# Viral-mediated Oct4 overexpression and inhibition of Notch signaling synergistically induce neurogenic competence in mammalian Müller glia

**DOI:** 10.1101/2024.09.18.613666

**Authors:** Nguyet Le, Sherine Awad, Isabella Palazzo, Thanh Hoang, Seth Blackshaw

## Abstract

Retinal Müller glia in cold-blooded vertebrates can reprogram into neurogenic progenitors to replace neurons lost to injury, but mammals lack this ability. While recent studies have shown that transgenic overexpression of neurogenic bHLH factors and glial-specific disruption of NFI family transcription factors and Notch signaling induce neurogenic competence in mammalian Müller glia, induction of neurogenesis in wild-type glia has thus far proven elusive. Here, we report that viral-mediated overexpression of the pluripotency factor *Oct4* (*Pou5f1*) induces transdifferentiation of mouse Müller glia into bipolar neurons, and synergistically stimulates glial-derived neurogenesis in parallel with Notch loss of function. Single cell multiomic analysis shows that *Oct4* overexpression leads to widespread changes in gene expression and chromatin accessibility, inducing activity of both the neurogenic transcription factor Rfx4 and the Yamanaka factors Sox2 and Klf4. This study demonstrates that viral-mediated overexpression of Oct4 induces neurogenic competence in retinal Müller glia, identifying mechanisms that could be used in cell-based therapies for treating retinal dystrophies.

## Supplementary material for "Viral-mediated Oct4 overexpression and inhibition of Notch signaling synergistically induce neurogenic competence in mammalian Müller glia": Table ST1

### Sheet: DEGs in MG
Genes	p_val	avg_log2FC	mCherry	Oct_4	p_val_adj	Sample
mCherryCW3SL	0	3.66904	0.573	0.178	0	mCherry
Gm8730	0	1.06092	0.704	0.411	0	mCherry
Eno1b	0	1.01935	0.599	0.362	0	mCherry
Camk1d	0	1.11112	0.747	0.537	0	mCherry
Pmepa1	0	1.45159	0.748	0.588	0	mCherry
Folh1	0	0.994885	0.803	0.645	0	mCherry
Gm10709	0	4.46422	0.167	0.01	0	mCherry
Acsl3	0	0.502803	0.997	0.992	0	mCherry
Ptn	0	0.56193	0.97	0.97	0	mCherry
Dkk3	0	0.563025	0.992	0.992	0	mCherry
Sorcs1	1.7884e-307	0.652645	0.979	0.94	5.00751e-303	mCherry
Kcnk1	9.68943e-301	0.842112	0.713	0.51	2.71304e-296	mCherry
Pak3	5.53764e-287	0.551486	0.979	0.959	1.55054e-282	mCherry
Gm5900	3.1366e-284	1.73332	0.338	0.143	8.78249e-280	mCherry
Abca8a	3.81897e-271	0.96894	0.883	0.837	1.06931e-266	mCherry
Pde10a	1.02004e-245	1.71576	0.425	0.234	2.85612e-241	mCherry
Abca8b	2.22913e-228	1.18964	0.632	0.482	6.24156e-224	mCherry
Elmod1	1.58011e-216	0.506309	0.88	0.795	4.42432e-212	mCherry
Cacng4	2.74912e-196	0.678605	0.733	0.591	7.69753e-192	mCherry
Enpp2	1.52948e-192	0.716738	0.763	0.641	4.28254e-188	mCherry
Lars2	1.31071e-184	0.730352	0.767	0.654	3.67e-180	mCherry
Gphn	3.21486e-175	0.575356	0.901	0.849	9.00161e-171	mCherry
Col23a1	5.79548e-174	0.623201	0.874	0.822	1.62273e-169	mCherry
Rims1	4.58508e-173	0.720838	0.733	0.614	1.28382e-168	mCherry
Reck	5.09842e-171	0.732588	0.697	0.564	1.42756e-166	mCherry
Cadm1	1.67532e-168	0.507796	0.963	0.948	4.6909e-164	mCherry
Sorl1	4.81447e-164	0.631564	0.781	0.688	1.34805e-159	mCherry
Adam23	8.69066e-163	0.597055	0.887	0.818	2.43338e-158	mCherry
Met	1.36816e-152	1.34195	0.311	0.169	3.83084e-148	mCherry
Cav1	1.0702e-150	0.685461	0.742	0.665	2.99655e-146	mCherry
Dlgap1	1.41361e-148	0.810579	0.589	0.448	3.9581e-144	mCherry
Hexb	8.10633e-142	0.690198	0.616	0.488	2.26977e-137	mCherry
Rora	1.18724e-139	0.50461	0.987	0.974	3.32428e-135	mCherry
Prss56	4.15072e-137	2.05933	0.281	0.148	1.1622e-132	mCherry
Slc6a11	1.36177e-136	0.585773	0.75	0.669	3.81296e-132	mCherry
Rgs6	1.79473e-133	0.556511	0.937	0.912	5.02525e-129	mCherry
Gm10093	7.99297e-132	2.53006	0.101	0.021	2.23803e-127	mCherry
Cdk8	1.44585e-130	0.558489	0.771	0.68	4.04837e-126	mCherry
Cd24a	9.66881e-129	2.02781	0.129	0.037	2.70727e-124	mCherry
Unc5c	1.67846e-127	0.596534	0.847	0.795	4.69969e-123	mCherry
Tanc2	1.56153e-123	0.623432	0.742	0.644	4.37228e-119	mCherry
Hes5	1.87414e-120	1.19595	0.261	0.137	5.24758e-116	mCherry
Trhde	1.14348e-113	0.710131	0.626	0.496	3.20174e-109	mCherry
Cxadr	2.21444e-113	0.751874	0.481	0.35	6.20044e-109	mCherry
Utp14b	9.28237e-113	0.5501	0.755	0.677	2.59906e-108	mCherry
Arhgap6	2.38822e-112	0.830839	0.524	0.398	6.68703e-108	mCherry
Foxp2	3.68458e-110	1.38938	0.239	0.124	1.03168e-105	mCherry
Stat1	4.04377e-106	1.10419	0.444	0.332	1.13226e-101	mCherry
Fgf13	3.7788e-105	0.520079	0.844	0.789	1.05806e-100	mCherry
Oaf	3.92995e-104	0.750999	0.493	0.379	1.10039e-99	mCherry
Crispld1	1.29825e-102	1.97157	0.118	0.039	3.63509e-98	mCherry
Far1	6.49247e-102	0.662837	0.577	0.467	1.81789e-97	mCherry
Dhcr24	1.76271e-100	0.945696	0.343	0.222	4.9356e-96	mCherry
Slitrk2	1.84304e-99	0.570566	0.694	0.608	5.16051e-95	mCherry
Cav2	2.30213e-96	0.528396	0.701	0.645	6.44596e-92	mCherry
Slc1a2	2.04693e-95	0.561871	0.645	0.561	5.7314e-91	mCherry
Gpr153	4.5012e-95	0.888055	0.344	0.227	1.26034e-90	mCherry
Trim9	1.61555e-91	0.808192	0.446	0.334	4.52354e-87	mCherry
Egfr	7.92309e-91	0.673902	0.567	0.465	2.21846e-86	mCherry
Cox4i2	1.9622e-90	0.594255	0.797	0.803	5.49416e-86	mCherry
Qpct	4.65612e-85	1.3184	0.199	0.107	1.30371e-80	mCherry
Sntg1	5.86583e-85	1.15968	0.25	0.148	1.64243e-80	mCherry
Camk2d	1.63063e-84	0.50235	0.721	0.654	4.56575e-80	mCherry
Raver2	2.39613e-84	0.62814	0.554	0.452	6.70917e-80	mCherry
Mertk	1.12401e-82	0.666904	0.559	0.46	3.14722e-78	mCherry
Igtp	1.90002e-79	1.64529	0.283	0.188	5.32005e-75	mCherry
Cdh13	9.50287e-79	1.47607	0.137	0.06	2.6608e-74	mCherry
Col9a2	2.82653e-77	0.875788	0.284	0.181	7.91429e-73	mCherry
Cthrc1	3.373e-76	0.848221	0.296	0.194	9.4444e-72	mCherry
Kctd14	5.13611e-76	0.667058	0.491	0.391	1.43811e-71	mCherry
Psmb8	9.50596e-76	0.733029	0.63	0.582	2.66167e-71	mCherry
Igf2	1.05352e-74	0.539668	0.47	0.353	2.94985e-70	mCherry
Col11a1	1.459e-74	1.28921	0.147	0.07	4.08521e-70	mCherry
Frzb	3.11885e-74	0.603926	0.549	0.471	8.73278e-70	mCherry
Kcnq5	1.98074e-70	1.48395	0.108	0.044	5.54607e-66	mCherry
Cd59a	3.49407e-69	0.562265	0.473	0.371	9.78339e-65	mCherry
Msmo1	5.03576e-69	0.590745	0.541	0.457	1.41001e-64	mCherry
Ttyh3	2.2623e-67	0.611785	0.481	0.389	6.33443e-63	mCherry
Antxr1	2.66378e-67	0.628163	0.475	0.379	7.45858e-63	mCherry
Lpar1	8.48753e-65	1.43208	0.112	0.049	2.37651e-60	mCherry
Slco1c1	1.89438e-64	0.929112	0.307	0.215	5.30427e-60	mCherry
Car5b	3.44073e-64	0.513824	0.498	0.404	9.63405e-60	mCherry
Tap2	1.39289e-63	0.646727	0.453	0.365	3.9001e-59	mCherry
Col2a1	2.9531e-62	0.629132	0.494	0.402	8.26867e-58	mCherry
Ephb1	3.32835e-62	0.655972	0.509	0.428	9.31937e-58	mCherry
H2-Q7	6.27775e-62	1.07834	0.222	0.142	1.75777e-57	mCherry
Kctd8	3.85744e-61	0.550632	0.63	0.554	1.08008e-56	mCherry
Slc16a1	1.30872e-59	0.562897	0.557	0.483	3.66442e-55	mCherry
Setd5	8.93116e-58	0.50619	0.692	0.636	2.50073e-53	mCherry
Sh3gl2	1.62283e-57	0.539413	0.698	0.638	4.54391e-53	mCherry
Rnaset2b	2.04155e-57	1.12591	0.13	0.065	5.71635e-53	mCherry
Cpxm1	2.22068e-56	0.652467	0.363	0.272	6.2179e-52	mCherry
Insig1	2.1678e-55	0.579875	0.453	0.368	6.06984e-51	mCherry
Ano1	1.2689e-54	1.35423	0.115	0.055	3.55293e-50	mCherry
Hif3a	3.5488e-54	0.606433	0.417	0.329	9.93664e-50	mCherry
Jakmip1	5.32757e-54	0.571164	0.425	0.336	1.49172e-49	mCherry
Sft2d1	6.10282e-54	0.703776	0.286	0.2	1.70879e-49	mCherry
9430041J12Rik	1.65122e-53	0.618172	0.388	0.298	4.62341e-49	mCherry
Chmp1a	2.12771e-53	0.585757	0.342	0.255	5.95758e-49	mCherry
Dapk1	1.04603e-52	0.626011	0.437	0.355	2.92888e-48	mCherry
Idi1	2.35533e-52	0.532305	0.47	0.391	6.59494e-48	mCherry
Arhgap32	2.83717e-52	0.510838	0.57	0.494	7.94408e-48	mCherry
Kcnip4	5.43713e-51	0.709278	0.434	0.659	1.5224e-46	mCherry
Lgals3	1.43377e-49	0.735389	0.244	0.166	4.01455e-45	mCherry
Psmb9	2.30204e-49	0.738967	0.453	0.389	6.44572e-45	mCherry
Grb14	3.24812e-49	1.04647	0.121	0.063	9.09473e-45	mCherry
Atp13a4	2.38189e-48	0.669369	0.28	0.202	6.6693e-44	mCherry
Uty	5.0587e-48	0.707894	0.282	0.195	1.41644e-43	mCherry
Atp2b4	1.53373e-47	0.898672	0.22	0.148	4.29444e-43	mCherry
Adamtsl1	2.15438e-47	0.541429	0.607	0.547	6.03226e-43	mCherry
Fmnl2	2.41851e-47	0.643657	0.458	0.385	6.77181e-43	mCherry
Chst9	6.444e-47	1.20266	0.145	0.084	1.80432e-42	mCherry
Maf	9.50577e-47	0.540926	0.417	0.337	2.66162e-42	mCherry
Calcrl	1.88392e-46	0.59424	0.399	0.319	5.27497e-42	mCherry
Tap1	5.69707e-46	1.06423	0.186	0.12	1.59518e-41	mCherry
St8sia1	6.30053e-46	0.736516	0.248	0.174	1.76415e-41	mCherry
Fam184b	8.85253e-46	0.611203	0.366	0.285	2.47871e-41	mCherry
Arhgef28	1.7811e-45	0.761918	0.246	0.172	4.98709e-41	mCherry
Irgm1	5.69013e-45	1.17687	0.316	0.245	1.59324e-40	mCherry
Lnx2	8.94751e-45	0.701209	0.277	0.201	2.5053e-40	mCherry
4930481A15Rik	3.98225e-44	0.805884	0.164	0.1	1.11503e-39	mCherry
Arhgap28	7.02645e-44	0.579939	0.414	0.337	1.96741e-39	mCherry
Flrt2	1.8115e-43	0.533257	0.514	0.444	5.07221e-39	mCherry
Aqp5	3.91931e-43	0.717698	0.234	0.16	1.09741e-38	mCherry
Deptor	5.15757e-43	0.500155	0.513	0.436	1.44412e-38	mCherry
Tff2	1.70222e-42	0.563132	0.487	0.419	4.76621e-38	mCherry
Trim12a	2.04454e-42	0.678229	0.231	0.162	5.72471e-38	mCherry
Cd274	2.90225e-42	1.59962	0.134	0.078	8.12631e-38	mCherry
Kctd1	1.53119e-41	0.509825	0.471	0.399	4.28732e-37	mCherry
Atp2b2	4.38585e-41	0.638825	0.296	0.224	1.22804e-36	mCherry
Cldn3	1.31711e-40	0.546968	0.376	0.3	3.68792e-36	mCherry
Slc8b1	1.36465e-40	0.670684	0.287	0.217	3.82102e-36	mCherry
Col22a1	3.32918e-40	1.06539	0.16	0.101	9.32169e-36	mCherry
Scn7a	3.40966e-40	0.660991	0.263	0.19	9.54703e-36	mCherry
Igfbp4	5.12624e-40	0.501611	0.449	0.377	1.43535e-35	mCherry
Lrig2	8.04755e-40	0.587979	0.371	0.298	2.25331e-35	mCherry
Hs3st5	1.70181e-39	0.657935	0.312	0.237	4.76508e-35	mCherry
Tle2	3.88257e-39	1.00414	0.13	0.076	1.08712e-34	mCherry
Trim30a	9.72641e-39	0.874412	0.144	0.089	2.7234e-34	mCherry
Clmn	1.33013e-38	0.809577	0.212	0.147	3.72435e-34	mCherry
1700063D05Rik	2.07971e-38	1.1525	0.109	0.06	5.8232e-34	mCherry
Caskin1	3.13016e-38	0.564088	0.346	0.273	8.76444e-34	mCherry
Grb10	7.03846e-38	0.519664	0.464	0.4	1.97077e-33	mCherry
Il20ra	7.6038e-38	0.853378	0.153	0.095	2.12907e-33	mCherry
Zbtb16	1.7434e-37	0.901501	0.17	0.111	4.88152e-33	mCherry
Lbh	2.46451e-37	0.651141	0.247	0.179	6.90062e-33	mCherry
Bmp5	1.33357e-36	0.554766	0.321	0.248	3.73399e-32	mCherry
Rnaset2a	1.52894e-36	0.552978	0.302	0.233	4.28103e-32	mCherry
Slco3a1	1.60237e-36	0.520903	0.382	0.311	4.48664e-32	mCherry
Rasgrp2	2.6857e-36	0.83091	0.184	0.125	7.51997e-32	mCherry
Nhs	3.34627e-36	0.647366	0.382	0.315	9.36955e-32	mCherry
Sh3pxd2b	6.67674e-36	0.512986	0.467	0.404	1.86949e-31	mCherry
Tpcn1	8.05995e-36	0.526963	0.396	0.33	2.25678e-31	mCherry
Dio1	8.45798e-34	0.602696	0.573	0.588	2.36823e-29	mCherry
Rab38	8.73814e-34	0.592525	0.217	0.154	2.44668e-29	mCherry
Pappa	1.6006e-33	0.81649	0.169	0.114	4.48167e-29	mCherry
Parm1	1.66382e-33	0.76662	0.181	0.124	4.65869e-29	mCherry
Sptssb	7.4255e-33	0.633033	0.222	0.161	2.07914e-28	mCherry
Rpl9-ps6	4.59622e-32	0.717382	0.157	0.103	1.28694e-27	mCherry
Rasa4	7.82188e-32	0.530502	0.38	0.317	2.19013e-27	mCherry
Cdk5rap1	3.121e-31	0.985968	0.113	0.068	8.73879e-27	mCherry
Rab6b	4.05003e-31	0.918596	0.112	0.067	1.13401e-26	mCherry
Alas1	5.20334e-31	0.535639	0.297	0.235	1.45693e-26	mCherry
Dcun1d4	1.64225e-30	0.680851	0.333	0.275	4.59829e-26	mCherry
Plppr4	4.43318e-30	0.638735	0.253	0.194	1.24129e-25	mCherry
Rai14	1.55799e-29	0.619841	0.292	0.232	4.36238e-25	mCherry
Il15	1.64889e-29	0.501362	0.351	0.287	4.61688e-25	mCherry
Ece1	1.01338e-28	0.640822	0.229	0.173	2.83747e-24	mCherry
H2-Ab1	2.75421e-28	0.682992	0.247	0.192	7.7118e-24	mCherry
A930015D03Rik	3.01925e-28	0.662419	0.182	0.13	8.45389e-24	mCherry
Filip1l	9.315e-28	0.736688	0.138	0.09	2.6082e-23	mCherry
Tmem184b	3.08049e-27	0.57886	0.251	0.196	8.62538e-23	mCherry
Traf5	3.54072e-26	0.728468	0.123	0.08	9.91401e-22	mCherry
Esrp1	5.27805e-26	0.638064	0.162	0.112	1.47785e-21	mCherry
Adrbk2	2.04833e-25	0.607948	0.277	0.222	5.73534e-21	mCherry
Nat8l	3.09763e-25	0.732279	0.14	0.095	8.67336e-21	mCherry
Tph2	3.63402e-25	0.898653	0.104	0.065	1.01753e-20	mCherry
1700066M21Rik	4.10798e-25	0.500607	0.254	0.2	1.15023e-20	mCherry
Tapbpl	7.90429e-25	0.711785	0.208	0.159	2.2132e-20	mCherry
Gbp2	2.2959e-24	1.28703	0.181	0.136	6.42852e-20	mCherry
Tmprss5	5.02461e-24	0.763795	0.119	0.078	1.40689e-19	mCherry
Khdrbs2	6.00652e-24	0.524274	0.33	0.275	1.68183e-19	mCherry
Gm15261	8.11865e-24	0.773197	0.114	0.074	2.27322e-19	mCherry
Gm6999	8.73056e-24	0.573366	0.31	0.258	2.44456e-19	mCherry
Lair1	1.01046e-23	0.864211	0.13	0.088	2.82928e-19	mCherry
Adamtsl5	6.70121e-23	0.600127	0.21	0.16	1.87634e-18	mCherry
Sqrdl	2.10116e-22	0.5982	0.167	0.123	5.88326e-18	mCherry
Sned1	2.7e-22	0.559447	0.337	0.289	7.55999e-18	mCherry
Adgrb2	5.18541e-22	0.658441	0.168	0.125	1.45191e-17	mCherry
Prrg1	7.18359e-22	0.729395	0.133	0.092	2.0114e-17	mCherry
Flrt1	9.002e-22	0.706402	0.135	0.095	2.52056e-17	mCherry
Pkdcc	2.16941e-21	0.586794	0.146	0.104	6.07435e-17	mCherry
Cables1	3.42782e-21	0.74273	0.149	0.107	9.5979e-17	mCherry
Chrm3	8.39203e-21	0.721273	0.165	0.122	2.34977e-16	mCherry
1700041G16Rik	1.01027e-20	0.598228	0.143	0.102	2.82876e-16	mCherry
Mafb	1.20582e-20	0.707908	0.134	0.094	3.37631e-16	mCherry
Mpped2	1.80077e-20	0.572378	0.206	0.16	5.04217e-16	mCherry
Tshz3	1.86039e-20	0.570506	0.21	0.164	5.20908e-16	mCherry
Dpp6	1.90481e-20	0.621288	0.35	0.307	5.33348e-16	mCherry
Tmem140	3.26696e-20	0.697575	0.129	0.09	9.14748e-16	mCherry
Nr1h4	8.90445e-20	0.568753	0.248	0.203	2.49325e-15	mCherry
Mmp16	1.96585e-19	0.562345	0.322	0.278	5.50437e-15	mCherry
Lrig3	2.24707e-19	0.541646	0.249	0.203	6.29181e-15	mCherry
Fads3	3.65569e-19	0.545816	0.211	0.166	1.02359e-14	mCherry
Psmb10	6.86873e-19	0.534602	0.355	0.314	1.92324e-14	mCherry
N4bp2	9.50895e-19	0.583892	0.248	0.203	2.66251e-14	mCherry
Shank2	3.44459e-18	0.656034	0.205	0.164	9.64485e-14	mCherry
Adora2b	5.13473e-18	0.545555	0.15	0.111	1.43772e-13	mCherry
Gm26724	7.81561e-18	0.660822	0.115	0.08	2.18837e-13	mCherry
Vax2os	2.79545e-17	0.506023	0.2	0.158	7.82726e-13	mCherry
Inpp4a	3.57386e-17	0.652856	0.136	0.1	1.00068e-12	mCherry
Arntl	5.27526e-17	0.591941	0.191	0.152	1.47707e-12	mCherry
Abca6	8.05251e-17	0.533619	0.258	0.215	2.2547e-12	mCherry
Lrp5	1.18811e-16	0.550888	0.184	0.146	3.3267e-12	mCherry
Taco1	1.53852e-16	0.609863	0.138	0.102	4.30785e-12	mCherry
2810454H06Rik	1.56951e-16	0.509421	0.129	0.093	4.39464e-12	mCherry
4921511C10Rik	3.04314e-16	0.688301	0.123	0.09	8.52079e-12	mCherry
Tpm3-rs7	9.19778e-16	0.539117	0.163	0.129	2.57538e-11	mCherry
Ebf4	1.0743e-15	0.664747	0.136	0.101	3.00804e-11	mCherry
Rapgef3	2.09966e-15	0.693035	0.12	0.088	5.87906e-11	mCherry
Mpp2	2.7249e-15	0.548427	0.165	0.129	7.62972e-11	mCherry
Nav3	3.83787e-15	0.635763	0.168	0.132	1.0746e-10	mCherry
Ppfia2	4.34545e-15	0.532077	0.268	0.228	1.21673e-10	mCherry
Btbd11	4.52126e-15	0.729481	0.123	0.092	1.26595e-10	mCherry
Atp11c	5.79469e-15	0.537568	0.276	0.238	1.62251e-10	mCherry
Raph1	7.72587e-15	0.587329	0.159	0.124	2.16324e-10	mCherry
Asap3	2.82664e-14	0.591575	0.142	0.109	7.9146e-10	mCherry
Epb41l4b	3.12798e-14	0.530933	0.201	0.163	8.75835e-10	mCherry
Fads2	7.75798e-14	0.50593	0.175	0.141	2.17223e-09	mCherry
Irgm2	2.10571e-13	0.893284	0.161	0.13	5.89598e-09	mCherry
Dpf3	3.17531e-13	0.507698	0.243	0.207	8.89088e-09	mCherry
Gfra2	3.31967e-13	0.531546	0.189	0.154	9.29506e-09	mCherry
Adcy5	5.34497e-13	0.603617	0.12	0.09	1.49659e-08	mCherry
Prdm11	1.13204e-12	0.615958	0.132	0.102	3.16971e-08	mCherry
Amy1	2.44759e-12	0.523804	0.258	0.223	6.85326e-08	mCherry
Col27a1	5.19576e-12	0.572412	0.179	0.147	1.45481e-07	mCherry
Slc44a5	5.70627e-12	0.643982	0.14	0.111	1.59776e-07	mCherry
Ablim3	1.7052e-11	0.669998	0.114	0.088	4.77457e-07	mCherry
H2-T23	2.69566e-11	0.557087	0.297	0.268	7.54786e-07	mCherry
Cap2	5.73347e-11	0.599878	0.105	0.08	1.60537e-06	mCherry
Sema4a	9.96177e-11	0.513374	0.167	0.138	2.7893e-06	mCherry
Abi3bp	1.07093e-10	0.507472	0.234	0.203	2.99859e-06	mCherry
Glis1	1.19177e-10	0.532916	0.127	0.099	3.33696e-06	mCherry
Gramd4	1.27649e-10	0.512655	0.155	0.127	3.57416e-06	mCherry
Aass	3.39697e-10	0.587483	0.121	0.096	9.51151e-06	mCherry
Ano6	8.0499e-10	0.50002	0.251	0.225	2.25397e-05	mCherry
Lrit3	3.57362e-09	0.562409	0.105	0.082	0.000100061	mCherry
Gbp7	4.03034e-09	0.613854	0.31	0.288	0.000112849	mCherry
Cep152	4.36435e-09	0.574626	0.131	0.106	0.000122202	mCherry
Catsper2	9.22324e-09	0.513244	0.105	0.083	0.000258251	mCherry
Rbm12b2	1.80757e-08	0.500973	0.11	0.088	0.00050612	mCherry
Gm11149	2.03242e-08	0.541997	0.113	0.091	0.000569077	mCherry
Fry	2.52294e-08	0.567856	0.131	0.108	0.000706422	mCherry
Gga3	6.47177e-08	0.519753	0.121	0.1	0.0018121	mCherry
Sv2b	6.99997e-08	0.535746	0.104	0.083	0.00195999	mCherry
Rimbp2	3.40546e-07	0.584744	0.108	0.089	0.00953529	mCherry
Sh3tc2	4.00315e-07	0.522024	0.108	0.088	0.0112088	mCherry
Tecpr2	7.08718e-07	0.51867	0.119	0.1	0.0198441	mCherry
Tll1	1.31065e-06	0.57079	0.13	0.111	0.0366983	mCherry
Pvrl1	2.35518e-06	0.501513	0.107	0.089	0.065945	mCherry
Fat3	1.61449e-05	0.520473	0.134	0.117	0.452057	mCherry
Ankrd27	5.42489e-05	0.509039	0.101	0.086	1	mCherry
Six5	9.13122e-05	0.510221	0.102	0.087	1	mCherry
Tenm4	0.00178172	0.507548	0.112	0.1	1	mCherry
Gm10076	0	2.28269	0.603	0.181	0	Oct4_mCherry
Mt2	0	2.09363	0.768	0.375	0	Oct4_mCherry
Syt1	0	1.49698	0.686	0.326	0	Oct4_mCherry
Mt3	0	1.73723	0.794	0.443	0	Oct4_mCherry
Gm10260	0	1.90345	0.49	0.162	0	Oct4_mCherry
Zfp36	0	1.49688	0.732	0.42	0	Oct4_mCherry
Nbl1	0	0.989649	0.812	0.526	0	Oct4_mCherry
Socs3	0	1.5132	0.526	0.263	0	Oct4_mCherry
Ccdc85b	0	1.1469	0.663	0.402	0	Oct4_mCherry
Gabrb1	0	6.18273	0.268	0.013	0	Oct4_mCherry
Atf3	0	1.81182	0.385	0.166	0	Oct4_mCherry
Nupr1	0	2.11669	0.589	0.378	0	Oct4_mCherry
Ephx1	0	1.99096	0.293	0.088	0	Oct4_mCherry
Car10	0	5.64154	0.208	0.009	0	Oct4_mCherry
Ptgds	0	0.904602	0.867	0.674	0	Oct4_mCherry
Rpl35	0	0.93958	0.904	0.722	0	Oct4_mCherry
Egr1	0	0.910506	0.926	0.758	0	Oct4_mCherry
Cntn5	0	3.60281	0.168	0.013	0	Oct4_mCherry
Hist2h2aa1	0	3.32848	0.167	0.018	0	Oct4_mCherry
Ier2	0	0.835775	0.943	0.797	0	Oct4_mCherry
Junb	0	1.17312	0.949	0.805	0	Oct4_mCherry
Shisa6	0	6.68284	0.145	0.004	0	Oct4_mCherry
Hmgn2	0	0.667509	0.878	0.738	0	Oct4_mCherry
Btg2	0	0.789621	0.934	0.796	0	Oct4_mCherry
Mt1	0	1.88846	0.975	0.839	0	Oct4_mCherry
Rplp2	0	0.558474	0.923	0.808	0	Oct4_mCherry
Rpl29	0	0.537802	0.934	0.821	0	Oct4_mCherry
mt-Atp8	0	0.54857	0.914	0.801	0	Oct4_mCherry
Stmn1	0	0.723004	0.956	0.846	0	Oct4_mCherry
Fos	0	0.852894	0.957	0.847	0	Oct4_mCherry
Rplp0	0	0.670639	0.956	0.854	0	Oct4_mCherry
Rplp1	0	0.549457	0.968	0.881	0	Oct4_mCherry
Jun	0	0.537745	0.957	0.884	0	Oct4_mCherry
E130218I03Rik	0	0.507111	0.975	0.916	0	Oct4_mCherry
mt-Nd4l	0	0.513049	0.976	0.919	0	Oct4_mCherry
Cst3	0	0.710673	0.975	0.92	0	Oct4_mCherry
Rpl41	0	0.550129	0.981	0.927	0	Oct4_mCherry
Ubc	0	0.760507	0.973	0.924	0	Oct4_mCherry
Crym	0	1.9776	0.988	0.94	0	Oct4_mCherry
mt-Nd1	0	0.690077	0.992	0.961	0	Oct4_mCherry
Gstp1	6.92742e-289	2.18975	0.227	0.054	1.93968e-284	Oct4_mCherry
Gt(ROSA)26Sor	4.13625e-275	1.44825	0.358	0.152	1.15815e-270	Oct4_mCherry
Gabrb3	1.40486e-264	2.17299	0.16	0.022	3.9336e-260	Oct4_mCherry
Klf6	2.21927e-255	0.992806	0.584	0.378	6.21395e-251	Oct4_mCherry
Fosb	1.52833e-250	0.52244	0.887	0.739	4.27932e-246	Oct4_mCherry
Ier3	3.39641e-249	1.44863	0.551	0.356	9.50994e-245	Oct4_mCherry
Gm30382	3.57424e-234	1.56431	0.25	0.083	1.00079e-229	Oct4_mCherry
Erdr1	7.26843e-234	0.535773	0.848	0.694	2.03516e-229	Oct4_mCherry
Vcl	1.00857e-233	0.847769	0.646	0.457	2.82399e-229	Oct4_mCherry
Ptx3	5.66063e-229	4.06421	0.126	0.014	1.58498e-224	Oct4_mCherry
Fxyd6	9.63693e-226	0.657028	0.816	0.662	2.69834e-221	Oct4_mCherry
Trpm1	1.05562e-225	1.77442	0.254	0.09	2.95574e-221	Oct4_mCherry
Aldh1a1	8.83594e-223	1.40797	0.47	0.285	2.47406e-218	Oct4_mCherry
Ppp2r2b	9.81202e-222	3.81594	0.117	0.011	2.74737e-217	Oct4_mCherry
Wee1	7.52506e-219	1.15231	0.439	0.244	2.10702e-214	Oct4_mCherry
Dusp1	1.33032e-218	0.722165	0.744	0.579	3.72489e-214	Oct4_mCherry
Ifitm2	8.75264e-215	1.6974	0.317	0.145	2.45074e-210	Oct4_mCherry
Cyr61	1.68598e-212	0.671058	0.762	0.595	4.72073e-208	Oct4_mCherry
Olfm2	2.80601e-212	0.608292	0.748	0.577	7.85683e-208	Oct4_mCherry
Hcn1	6.80241e-210	2.94956	0.119	0.014	1.90467e-205	Oct4_mCherry
Ccnd2	2.01222e-209	2.31718	0.221	0.075	5.63421e-205	Oct4_mCherry
Lamtor3	1.30241e-196	0.891545	0.44	0.243	3.64675e-192	Oct4_mCherry
Gm2115	2.91424e-186	1.15933	0.347	0.175	8.15988e-182	Oct4_mCherry
Camk2n1	6.56431e-186	0.558428	0.79	0.653	1.83801e-181	Oct4_mCherry
1600010M07Rik	1.75118e-185	0.996069	0.457	0.277	4.90331e-181	Oct4_mCherry
Gm11837	1.83895e-182	2.02242	0.175	0.051	5.14907e-178	Oct4_mCherry
Thbs3	3.39261e-182	1.37367	0.27	0.116	9.4993e-178	Oct4_mCherry
Kcnn2	8.88558e-178	1.46634	0.215	0.078	2.48796e-173	Oct4_mCherry
Cebpb	9.0793e-178	0.985764	0.522	0.348	2.5422e-173	Oct4_mCherry
A2m	6.90321e-176	2.36321	0.172	0.051	1.9329e-171	Oct4_mCherry
Neurog2	2.42315e-175	0.936845	0.465	0.279	6.78482e-171	Oct4_mCherry
Serping1	1.39428e-170	0.901437	0.453	0.279	3.90398e-166	Oct4_mCherry
Mgst1	2.49921e-166	0.67998	0.654	0.498	6.99779e-162	Oct4_mCherry
Nxph1	3.29304e-162	2.08146	0.145	0.038	9.22051e-158	Oct4_mCherry
Gfap	3.6219e-162	2.26542	0.179	0.06	1.01413e-157	Oct4_mCherry
Bhlhe40	3.43184e-160	0.671197	0.628	0.46	9.60915e-156	Oct4_mCherry
Etfa	1.39926e-157	0.708006	0.667	0.544	3.91794e-153	Oct4_mCherry
Gm26802	8.08167e-156	1.09246	0.303	0.153	2.26287e-151	Oct4_mCherry
Nop10	3.77648e-151	0.538343	0.694	0.543	1.05741e-146	Oct4_mCherry
Rab3b	8.00493e-149	1.54425	0.195	0.076	2.24138e-144	Oct4_mCherry
Pcp4	2.02837e-147	2.34765	0.111	0.023	5.67943e-143	Oct4_mCherry
Nkain3	6.95746e-147	2.07039	0.215	0.092	1.94809e-142	Oct4_mCherry
Tex11	8.67654e-146	1.32449	0.22	0.092	2.42943e-141	Oct4_mCherry
C1qtnf4	1.64513e-145	0.855138	0.421	0.263	4.60636e-141	Oct4_mCherry
1200007C13Rik	4.39627e-144	1.47256	0.225	0.098	1.23096e-139	Oct4_mCherry
Padi2	1.0598e-142	0.652148	0.577	0.42	2.96744e-138	Oct4_mCherry
Nfkbiz	7.96765e-142	0.51045	0.664	0.507	2.23094e-137	Oct4_mCherry
Pde1a	6.29504e-141	2.41826	0.139	0.041	1.76261e-136	Oct4_mCherry
Tmem159	2.53594e-140	1.21137	0.59	0.478	7.10063e-136	Oct4_mCherry
Igfbp5	4.0284e-140	4.26216	0.18	0.07	1.12795e-135	Oct4_mCherry
Rbp1	2.76844e-137	0.674095	0.87	0.814	7.75163e-133	Oct4_mCherry
Hddc3	1.21649e-134	0.826082	0.452	0.306	3.40617e-130	Oct4_mCherry
Emb	1.77947e-132	0.97243	0.404	0.256	4.9825e-128	Oct4_mCherry
Shroom3	3.23366e-132	0.905259	0.288	0.148	9.05424e-128	Oct4_mCherry
Txnip	4.78637e-132	0.802583	0.567	0.42	1.34018e-127	Oct4_mCherry
Adamts1	1.42163e-129	0.540968	0.711	0.586	3.98057e-125	Oct4_mCherry
S100a6	3.55516e-129	0.672312	0.851	0.754	9.95446e-125	Oct4_mCherry
Prr7	8.75799e-127	1.21942	0.252	0.124	2.45224e-122	Oct4_mCherry
Pde8b	7.36361e-125	1.35645	0.173	0.067	2.06181e-120	Oct4_mCherry
Gadd45b	1.35549e-124	1.16732	0.304	0.171	3.79537e-120	Oct4_mCherry
Cox6b2	1.75868e-119	0.709154	0.495	0.348	4.92429e-115	Oct4_mCherry
Tiparp	5.83123e-118	0.832668	0.43	0.289	1.63274e-113	Oct4_mCherry
Vit	3.19934e-116	1.08276	0.201	0.089	8.95816e-112	Oct4_mCherry
Gadd45g	3.19972e-116	0.511965	0.748	0.629	8.95922e-112	Oct4_mCherry
Lgals1	8.80525e-116	0.542198	0.673	0.544	2.46547e-111	Oct4_mCherry
Gpr37l1	1.19554e-113	1.7603	0.13	0.043	3.34753e-109	Oct4_mCherry
Uba52	1.03824e-111	0.70075	0.425	0.282	2.90708e-107	Oct4_mCherry
Pak1	3.1712e-110	1.00771	0.246	0.128	8.87935e-106	Oct4_mCherry
Piezo2	3.43537e-109	1.29168	0.186	0.082	9.61905e-105	Oct4_mCherry
Phlda3	9.88955e-109	1.25457	0.26	0.143	2.76907e-104	Oct4_mCherry
Odc1	1.0127e-108	0.644224	0.526	0.384	2.83557e-104	Oct4_mCherry
Srf	1.72348e-108	0.887752	0.29	0.165	4.82575e-104	Oct4_mCherry
Cib2	2.95508e-108	1.34892	0.36	0.242	8.27423e-104	Oct4_mCherry
C4b	1.90488e-106	1.26508	0.264	0.149	5.33366e-102	Oct4_mCherry
Sfxn1	3.85332e-106	1.21496	0.192	0.088	1.07893e-101	Oct4_mCherry
Nr4a1	3.12153e-105	1.62746	0.125	0.042	8.74029e-101	Oct4_mCherry
Dusp5	8.66814e-105	2.02659	0.11	0.033	2.42708e-100	Oct4_mCherry
Rps6ka1	5.50914e-99	1.44923	0.129	0.047	1.54256e-94	Oct4_mCherry
Tpm3	5.35247e-98	0.566954	0.503	0.367	1.49869e-93	Oct4_mCherry
Gas6	2.88294e-97	1.06054	0.221	0.115	8.07223e-93	Oct4_mCherry
Nrxn1	1.04948e-96	1.71838	0.119	0.041	2.93855e-92	Oct4_mCherry
Runx1t1	1.39763e-96	1.27793	0.165	0.072	3.91336e-92	Oct4_mCherry
Ifi30	1.24226e-95	0.621648	0.443	0.31	3.47834e-91	Oct4_mCherry
Cited1	3.7084e-95	0.923049	0.349	0.228	1.03835e-90	Oct4_mCherry
Fas	3.78991e-93	1.4599	0.151	0.065	1.06118e-88	Oct4_mCherry
Hmgb2	2.5453e-92	0.721111	0.368	0.241	7.12684e-88	Oct4_mCherry
Gap43	4.39058e-92	1.14739	0.19	0.094	1.22936e-87	Oct4_mCherry
Etv5	6.10037e-92	1.06687	0.201	0.101	1.7081e-87	Oct4_mCherry
Dock3	9.45819e-91	1.01367	0.261	0.151	2.64829e-86	Oct4_mCherry
Spidr	3.47572e-90	0.62157	0.395	0.268	9.73202e-86	Oct4_mCherry
Myb	1.70709e-89	0.736297	0.322	0.201	4.77985e-85	Oct4_mCherry
Cdkn1a	2.13203e-88	2.31773	0.105	0.036	5.9697e-84	Oct4_mCherry
Pdlim1	1.05371e-84	1.6975	0.107	0.039	2.95037e-80	Oct4_mCherry
Cited4	2.4643e-84	0.962698	0.382	0.266	6.90005e-80	Oct4_mCherry
Lsm7	3.5352e-84	0.71985	0.298	0.183	9.89856e-80	Oct4_mCherry
Prtn3	5.87915e-84	1.52691	0.102	0.035	1.64616e-79	Oct4_mCherry
Ptprk	1.60784e-83	1.33889	0.116	0.043	4.50196e-79	Oct4_mCherry
Fxyd3	2.98762e-81	0.691796	0.394	0.276	8.36534e-77	Oct4_mCherry
Gm14403	9.63432e-78	0.896776	0.217	0.121	2.69761e-73	Oct4_mCherry
Ppp1r15a	2.68991e-77	0.68391	0.429	0.316	7.53175e-73	Oct4_mCherry
Zfp593	3.6001e-76	0.872579	0.253	0.153	1.00803e-71	Oct4_mCherry
Maff	1.76153e-75	1.29491	0.147	0.07	4.93228e-71	Oct4_mCherry
D930015E06Rik	4.50066e-75	1.12406	0.12	0.049	1.26018e-70	Oct4_mCherry
Map3k14	6.13367e-75	0.529845	0.387	0.268	1.71743e-70	Oct4_mCherry
Gng3	9.60318e-75	1.66592	0.101	0.037	2.68889e-70	Oct4_mCherry
Nnat	2.63924e-74	2.27673	0.202	0.118	7.38988e-70	Oct4_mCherry
Tenm2	5.7336e-74	0.508018	0.363	0.247	1.60541e-69	Oct4_mCherry
Polr2l	6.09049e-74	0.749959	0.264	0.163	1.70534e-69	Oct4_mCherry
Tmem181a	6.46138e-73	0.821381	0.198	0.108	1.80919e-68	Oct4_mCherry
Dusp6	1.37568e-71	0.539056	0.525	0.418	3.85191e-67	Oct4_mCherry
Gm26532	1.43447e-70	0.770592	0.369	0.265	4.01651e-66	Oct4_mCherry
Pdlim3	2.07703e-70	0.624381	0.536	0.44	5.81567e-66	Oct4_mCherry
Neat1	2.6013e-70	0.674358	0.292	0.189	7.28363e-66	Oct4_mCherry
Zdhhc13	2.30736e-69	0.738093	0.235	0.141	6.46061e-65	Oct4_mCherry
Nfe2l2	4.67624e-69	0.501654	0.435	0.321	1.30935e-64	Oct4_mCherry
Hspb1	8.21784e-69	1.6013	0.12	0.053	2.301e-64	Oct4_mCherry
Pttg1	8.64161e-69	0.557177	0.496	0.407	2.41965e-64	Oct4_mCherry
2024-09-09	1.88732e-68	0.745496	0.257	0.159	5.28449e-64	Oct4_mCherry
1700112E06Rik	1.90976e-68	0.886641	0.16	0.081	5.34732e-64	Oct4_mCherry
Dpysl3	2.21215e-68	0.691284	0.246	0.149	6.19401e-64	Oct4_mCherry
Fjx1	3.37828e-68	1.41656	0.104	0.042	9.45918e-64	Oct4_mCherry
Pcsk1n	3.10661e-67	0.592862	0.363	0.254	8.6985e-63	Oct4_mCherry
Hk2	1.39763e-66	0.998821	0.148	0.073	3.91338e-62	Oct4_mCherry
Nes	3.96559e-66	1.21374	0.117	0.051	1.11036e-61	Oct4_mCherry
Grcc10	1.47578e-65	0.748613	0.224	0.134	4.13217e-61	Oct4_mCherry
Rarres2	2.82688e-65	0.580826	0.342	0.235	7.91526e-61	Oct4_mCherry
Ier5l	3.71552e-64	1.2754	0.126	0.059	1.04035e-59	Oct4_mCherry
Ifi27	4.97895e-64	0.534275	0.551	0.449	1.39411e-59	Oct4_mCherry
Dtx4	3.09683e-63	0.667084	0.223	0.133	8.67114e-59	Oct4_mCherry
Pim1	1.18955e-62	0.576764	0.342	0.241	3.33073e-58	Oct4_mCherry
Dnajb1	1.79377e-62	0.943871	0.298	0.206	5.02256e-58	Oct4_mCherry
Mrps6	9.04285e-62	0.575766	0.362	0.26	2.532e-57	Oct4_mCherry
Oasl2	4.59373e-61	0.555894	0.324	0.224	1.28624e-56	Oct4_mCherry
Nr2f2	1.21456e-58	0.635227	0.206	0.122	3.40076e-54	Oct4_mCherry
Rasd1	1.39174e-58	1.04442	0.189	0.111	3.89688e-54	Oct4_mCherry
Dcun1d3	2.85987e-57	0.760271	0.208	0.127	8.00764e-53	Oct4_mCherry
Rnf122	6.25051e-57	0.901099	0.149	0.08	1.75014e-52	Oct4_mCherry
Rho	9.59564e-57	0.779809	0.176	0.1	2.68678e-52	Oct4_mCherry
Fez1	1.45479e-56	0.562158	0.5	0.42	4.0734e-52	Oct4_mCherry
S100b	1.47546e-56	0.712951	0.288	0.197	4.13129e-52	Oct4_mCherry
Pgk1	1.8317e-56	0.62327	0.26	0.17	5.12875e-52	Oct4_mCherry
C1ql1	2.78265e-56	0.745931	0.268	0.18	7.79142e-52	Oct4_mCherry
2900052N01Rik	3.04172e-56	0.61425	0.352	0.255	8.51681e-52	Oct4_mCherry
Rabgef1	4.33446e-56	0.517833	0.371	0.272	1.21365e-51	Oct4_mCherry
Sct	5.07831e-56	1.02409	0.145	0.076	1.42193e-51	Oct4_mCherry
Gm10073	5.83333e-56	0.932816	0.143	0.075	1.63333e-51	Oct4_mCherry
Gpc3	1.4091e-55	0.722613	0.229	0.146	3.94549e-51	Oct4_mCherry
Sord	1.56845e-55	0.633761	0.244	0.158	4.39165e-51	Oct4_mCherry
Cacna2d3	2.2885e-52	0.970223	0.121	0.06	6.40779e-48	Oct4_mCherry
Plekha4	4.16853e-51	0.6827	0.162	0.092	1.16719e-46	Oct4_mCherry
Klf4	1.33136e-50	0.583289	0.287	0.2	3.72781e-46	Oct4_mCherry
Hmgb3	2.73223e-50	0.583172	0.25	0.165	7.65023e-46	Oct4_mCherry
Pdlim7	1.00225e-49	0.609961	0.266	0.182	2.80629e-45	Oct4_mCherry
Spry1	2.76934e-49	0.677373	0.263	0.181	7.75415e-45	Oct4_mCherry
Cxcl14	1.19428e-47	0.688842	0.205	0.13	3.34397e-43	Oct4_mCherry
Itpr1	9.1516e-47	0.554844	0.247	0.167	2.56245e-42	Oct4_mCherry
Gmpr	1.24158e-46	0.620629	0.244	0.164	3.47642e-42	Oct4_mCherry
Pdyn	1.61724e-46	1.09217	0.135	0.076	4.52826e-42	Oct4_mCherry
Pcbd1	2.60732e-46	0.63844	0.223	0.147	7.30049e-42	Oct4_mCherry
Ptprm	5.81827e-46	0.620265	0.219	0.143	1.62911e-41	Oct4_mCherry
Ntm	9.07549e-46	0.799528	0.118	0.062	2.54114e-41	Oct4_mCherry
Wfs1	1.96842e-45	0.507313	0.299	0.214	5.51156e-41	Oct4_mCherry
Klhl5	2.27212e-45	0.501028	0.219	0.142	6.36194e-41	Oct4_mCherry
Btg3	3.28256e-45	0.953799	0.115	0.06	9.19117e-41	Oct4_mCherry
Lin7a	9.47962e-45	0.755784	0.238	0.164	2.65429e-40	Oct4_mCherry
Tmem2	9.03646e-44	0.612536	0.171	0.104	2.53021e-39	Oct4_mCherry
C230035I16Rik	3.90056e-43	0.788556	0.134	0.076	1.09216e-38	Oct4_mCherry
Etnppl	4.50331e-43	0.531383	0.311	0.231	1.26093e-38	Oct4_mCherry
Gstt2	9.09216e-43	0.557354	0.242	0.165	2.5458e-38	Oct4_mCherry
Rabgap1l	9.89601e-43	0.542109	0.201	0.129	2.77088e-38	Oct4_mCherry
Unc80	7.46072e-42	0.826189	0.123	0.068	2.089e-37	Oct4_mCherry
Fuom	1.3634e-41	0.541162	0.217	0.144	3.81753e-37	Oct4_mCherry
Paqr8	3.94639e-41	0.774031	0.117	0.063	1.10499e-36	Oct4_mCherry
Cox7a1	2.16425e-40	0.819333	0.125	0.071	6.05991e-36	Oct4_mCherry
Gm8186	1.2074e-39	0.934402	0.101	0.053	3.38072e-35	Oct4_mCherry
Cmtm7	1.32725e-39	0.542489	0.199	0.13	3.7163e-35	Oct4_mCherry
Dmxl2	3.39775e-39	0.538185	0.201	0.132	9.51371e-35	Oct4_mCherry
Klf2	4.87204e-39	1.1847	0.115	0.065	1.36417e-34	Oct4_mCherry
Myh9	3.83809e-38	0.526302	0.199	0.132	1.07467e-33	Oct4_mCherry
Lrp8	1.27442e-37	0.544903	0.29	0.217	3.56837e-33	Oct4_mCherry
Tomm6	1.33391e-37	0.652067	0.156	0.096	3.73496e-33	Oct4_mCherry
Mylip	2.11769e-37	0.691444	0.142	0.086	5.92952e-33	Oct4_mCherry
Plat	2.88939e-37	0.557525	0.227	0.157	8.09028e-33	Oct4_mCherry
Srm	1.13582e-36	0.537901	0.264	0.191	3.1803e-32	Oct4_mCherry
Rab11fip1	1.62367e-36	0.665144	0.142	0.086	4.54626e-32	Oct4_mCherry
Veph1	2.38432e-36	0.698416	0.114	0.064	6.67609e-32	Oct4_mCherry
Gm14420	3.02696e-36	0.607433	0.178	0.116	8.47549e-32	Oct4_mCherry
Aen	4.56294e-36	0.602263	0.198	0.134	1.27762e-31	Oct4_mCherry
Irs2	5.53065e-35	0.854273	0.116	0.067	1.54858e-30	Oct4_mCherry
Lcmt2	1.66348e-34	0.754442	0.136	0.084	4.65774e-30	Oct4_mCherry
Rab31	2.00975e-34	0.605509	0.14	0.086	5.62731e-30	Oct4_mCherry
Klf10	5.92561e-34	0.745655	0.122	0.072	1.65917e-29	Oct4_mCherry
Nol10	6.10348e-33	0.526888	0.157	0.101	1.70897e-28	Oct4_mCherry
Gm14410	1.866e-32	0.580827	0.127	0.077	5.22479e-28	Oct4_mCherry
Tuba4a	2.61576e-32	0.60756	0.166	0.111	7.32412e-28	Oct4_mCherry
Dnph1	3.01583e-32	0.559434	0.168	0.111	8.44434e-28	Oct4_mCherry
Gm15886	6.94851e-32	0.835071	0.101	0.058	1.94558e-27	Oct4_mCherry
Igdcc4	1.45203e-31	0.596529	0.136	0.084	4.06569e-27	Oct4_mCherry
Plscr2	2.29397e-30	0.669695	0.136	0.087	6.4231e-26	Oct4_mCherry
Irf7	2.99168e-30	0.56667	0.183	0.126	8.37672e-26	Oct4_mCherry
Cfh	1.21109e-29	0.642054	0.207	0.148	3.39106e-25	Oct4_mCherry
Mafk	2.53032e-29	0.747923	0.104	0.061	7.08489e-25	Oct4_mCherry
Slc43a2	3.21839e-29	0.703646	0.1	0.058	9.01148e-25	Oct4_mCherry
Ttr	4.29183e-29	1.09468	0.111	0.067	1.20171e-24	Oct4_mCherry
Fndc5	4.82334e-28	0.594939	0.156	0.105	1.35053e-23	Oct4_mCherry
Tspan17	1.1537e-27	0.610711	0.123	0.077	3.23037e-23	Oct4_mCherry
Pde6g	8.68558e-27	0.670421	0.119	0.076	2.43196e-22	Oct4_mCherry
Tuba1c	9.58249e-27	0.988578	0.145	0.1	2.6831e-22	Oct4_mCherry
Mef2c	1.69932e-26	0.541293	0.142	0.094	4.75809e-22	Oct4_mCherry
Gpam	3.00396e-26	0.573035	0.126	0.081	8.41109e-22	Oct4_mCherry
Eya2	5.08939e-26	0.708712	0.1	0.06	1.42503e-21	Oct4_mCherry
Rims2	1.73571e-24	0.540364	0.125	0.082	4.86e-20	Oct4_mCherry
Tgif2	6.33031e-24	0.512864	0.113	0.071	1.77249e-19	Oct4_mCherry
Abcb1b	1.19792e-23	0.587022	0.101	0.063	3.35418e-19	Oct4_mCherry
Hmga1	6.68134e-23	0.609088	0.102	0.064	1.87078e-18	Oct4_mCherry
Cd200	7.04555e-23	0.575912	0.122	0.081	1.97275e-18	Oct4_mCherry
Siah2	1.03408e-21	0.509328	0.145	0.102	2.89543e-17	Oct4_mCherry
Fabp3	1.0509e-21	0.602181	0.133	0.091	2.94251e-17	Oct4_mCherry
Upk3bl	1.71832e-21	0.601543	0.111	0.073	4.8113e-17	Oct4_mCherry
1010001B22Rik	2.19659e-21	0.541492	0.109	0.071	6.15046e-17	Oct4_mCherry
9430020K01Rik	3.08253e-21	0.518566	0.139	0.097	8.63109e-17	Oct4_mCherry
Sag	3.77291e-21	0.682075	0.139	0.097	1.05641e-16	Oct4_mCherry
Gm16006	1.21008e-20	0.57583	0.109	0.072	3.38823e-16	Oct4_mCherry
Ifitm3	5.05547e-20	0.760398	0.425	0.388	1.41553e-15	Oct4_mCherry
Gngt1	5.38485e-19	0.514537	0.15	0.109	1.50776e-14	Oct4_mCherry
Tmem59l	1.10363e-18	0.621018	0.102	0.069	3.09016e-14	Oct4_mCherry
Bdnf	1.31019e-18	0.504406	0.123	0.085	3.66854e-14	Oct4_mCherry
Tnfrsf12a	3.76367e-13	0.6557	0.102	0.074	1.05383e-08	Oct4_mCherry

### Sheet: DEGS in MGPC
gene	p_val	avg_log2FC	mCherry	Oct_4	p_val_adj	cluster
Sfxn5	3.85109e-32	0.818949	0.964	0.863	1.07831e-27	mCherry
mCherryCW3SL	1.79708e-27	3.51936	0.397	0.097	5.03183e-23	mCherry
Gm8730	1.32087e-17	0.655225	0.896	0.602	3.69842e-13	mCherry
Camk1d	1.20495e-16	0.983569	0.687	0.445	3.37387e-12	mCherry
Eno1b	2.45402e-15	1.03993	0.543	0.318	6.87125e-11	mCherry
Add3	1.23209e-14	0.65335	0.833	0.744	3.44986e-10	mCherry
Sntg1	2.61337e-14	1.79871	0.324	0.119	7.31744e-10	mCherry
Dio1	7.57479e-13	0.885954	0.715	0.535	2.12094e-08	mCherry
Gm10709	7.50674e-12	3.87362	0.144	0.017	2.10189e-07	mCherry
PISD	6.85416e-11	0.683595	0.64	0.453	1.91917e-06	mCherry
Gas1	4.44325e-10	0.702685	0.809	0.662	1.24411e-05	mCherry
Psmb9	5.23558e-10	1.48609	0.323	0.159	1.46596e-05	mCherry
Tubb2b	6.50147e-10	0.646765	0.658	0.475	1.82041e-05	mCherry
Ddx3y	8.89957e-10	0.858101	0.363	0.169	2.49188e-05	mCherry
Fbxo2	3.46077e-09	0.6409	0.716	0.545	9.69015e-05	mCherry
Uty	4.85568e-09	0.961425	0.335	0.159	0.000135959	mCherry
Hexb	5.21795e-09	0.741323	0.556	0.403	0.000146102	mCherry
Kctd14	6.43588e-09	0.692374	0.63	0.458	0.000180205	mCherry
Tsc22d1	9.52381e-09	0.52264	0.799	0.672	0.000266667	mCherry
Trim30a	1.22849e-08	2.92053	0.109	0.015	0.000343978	mCherry
Wnk2	1.58757e-08	0.654592	0.63	0.468	0.00044452	mCherry
Sbspon	2.06727e-08	0.500024	0.828	0.721	0.000578836	mCherry
Kcnk1	2.88384e-08	0.505382	0.697	0.542	0.000807475	mCherry
Gm10093	2.88646e-08	2.63571	0.11	0.017	0.000808207	mCherry
Gm30524	3.2324e-08	0.607681	0.692	0.562	0.000905072	mCherry
Hmx1	3.57062e-08	0.502937	0.759	0.602	0.000999774	mCherry
Kctd8	7.21154e-08	0.617874	0.598	0.448	0.00201923	mCherry
Rims1	1.01603e-07	0.711825	0.478	0.323	0.00284487	mCherry
Dpp6	1.69365e-07	0.721475	0.549	0.391	0.00474223	mCherry
Igf2	2.6634e-07	1.00087	0.276	0.142	0.00745753	mCherry
Stat1	3.85707e-07	1.06758	0.37	0.244	0.0107998	mCherry
Sostdc1	4.17338e-07	0.84569	0.334	0.194	0.0116855	mCherry
Enpp2	4.87448e-07	0.563083	0.569	0.41	0.0136485	mCherry
Cxadr	5.4654e-07	0.81645	0.353	0.211	0.0153031	mCherry
1190007I07Rik	7.09991e-07	0.878612	0.378	0.236	0.0198797	mCherry
Arhgap6	7.22286e-07	0.97443	0.337	0.197	0.020224	mCherry
Psmb8	7.28765e-07	1.04917	0.452	0.341	0.0204054	mCherry
Gm9843	9.70194e-07	0.815154	0.342	0.201	0.0271654	mCherry
Eif2s3y	1.99527e-06	0.663393	0.381	0.226	0.0558676	mCherry
Chrm3	2.14265e-06	0.689296	0.357	0.214	0.0599943	mCherry
Traf5	3.49878e-06	1.32974	0.154	0.057	0.0979658	mCherry
Gm2000	3.68972e-06	0.908094	0.326	0.206	0.103312	mCherry
Polr3h	4.72444e-06	0.563346	0.491	0.366	0.132284	mCherry
Tsc22d3	5.04267e-06	0.742542	0.334	0.209	0.141195	mCherry
1700123O20Rik	6.68443e-06	0.536277	0.571	0.46	0.187164	mCherry
Il33	7.53444e-06	0.728494	0.494	0.388	0.210964	mCherry
Tapbpl	7.63532e-06	1.68949	0.128	0.045	0.213789	mCherry
3110056K07Rik	8.11868e-06	0.612857	0.438	0.306	0.227323	mCherry
Tcf3	8.58917e-06	0.564891	0.532	0.393	0.240497	mCherry
Bmp5	1.1057e-05	0.872695	0.248	0.134	0.309597	mCherry
Foxp2	1.35801e-05	1.12234	0.149	0.06	0.380242	mCherry
Apitd1	1.42925e-05	1.58047	0.104	0.03	0.400189	mCherry
Bloc1s1	1.70337e-05	0.840301	0.285	0.169	0.476944	mCherry
Rpl9-ps6	2.08168e-05	1.05474	0.214	0.114	0.582872	mCherry
Gbp2	2.31171e-05	1.80027	0.1	0.03	0.647279	mCherry
Chmp1a	3.54854e-05	0.643937	0.391	0.274	0.993592	mCherry
Ak4	3.76347e-05	0.647536	0.386	0.259	1	mCherry
Pde7b	3.93797e-05	0.573343	0.381	0.254	1	mCherry
Lnx2	4.14154e-05	0.941895	0.214	0.114	1	mCherry
Prune2	5.13062e-05	0.636864	0.476	0.361	1	mCherry
Folh1	5.22846e-05	0.677428	0.412	0.303	1	mCherry
Cacng4	5.38825e-05	0.581748	0.46	0.336	1	mCherry
Mpst	5.58063e-05	0.644831	0.321	0.204	1	mCherry
Zbtb12	5.81616e-05	0.781954	0.232	0.129	1	mCherry
Ablim1	5.92694e-05	0.58835	0.491	0.386	1	mCherry
Pepd	6.35665e-05	0.502335	0.499	0.396	1	mCherry
Ntrk2	7.40667e-05	1.18385	0.123	0.05	1	mCherry
Mkl2	7.64791e-05	0.573441	0.352	0.239	1	mCherry
Rnaset2a	9.46197e-05	0.682207	0.345	0.239	1	mCherry
Rab6b	0.000103195	1.13389	0.18	0.095	1	mCherry
Gm8797	0.000109897	1.29745	0.136	0.062	1	mCherry
Cpeb2	0.000110369	0.72209	0.266	0.164	1	mCherry
Pappa	0.000111164	0.862469	0.135	0.057	1	mCherry
2810403A07Rik	0.000114849	0.575768	0.326	0.216	1	mCherry
Snx25	0.000130645	0.593266	0.316	0.211	1	mCherry
Antxr1	0.000155094	0.751739	0.329	0.226	1	mCherry
Aard	0.000155384	0.955983	0.248	0.154	1	mCherry
Qpct	0.000178665	1.60986	0.104	0.04	1	mCherry
H2-Ab1	0.000192593	0.758812	0.245	0.152	1	mCherry
Colgalt2	0.000233144	0.900923	0.207	0.119	1	mCherry
Fubp3	0.000238495	0.640024	0.347	0.251	1	mCherry
Col9a2	0.000244522	0.642172	0.277	0.177	1	mCherry
Trim12a	0.000253136	0.993372	0.199	0.117	1	mCherry
Gm13152	0.000270461	0.630146	0.293	0.189	1	mCherry
Mpp6	0.000274568	0.532889	0.538	0.453	1	mCherry
9630001P10Rik	0.000276896	1.04176	0.149	0.075	1	mCherry
Inpp4b	0.000328508	0.512389	0.504	0.386	1	mCherry
Rps27rt	0.000339511	0.722774	0.271	0.179	1	mCherry
Nek1	0.000420624	0.759157	0.274	0.182	1	mCherry
4933417O13Rik	0.000504484	0.954074	0.118	0.052	1	mCherry
Snap23	0.000549456	0.574701	0.34	0.241	1	mCherry
2610035D17Rik	0.000661204	0.567902	0.426	0.336	1	mCherry
Dync1i1	0.000667714	1.11494	0.151	0.08	1	mCherry
Lpcat2	0.000689151	1.11545	0.146	0.077	1	mCherry
Tpst2	0.000704552	0.518038	0.405	0.323	1	mCherry
Cpne2	0.000704846	0.65725	0.183	0.104	1	mCherry
Nde1	0.000783883	0.533206	0.254	0.164	1	mCherry
Kazald1	0.000800026	0.894764	0.185	0.109	1	mCherry
Met	0.000834772	1.24745	0.112	0.052	1	mCherry
RP24-127M20.8	0.00086264	0.543476	0.266	0.174	1	mCherry
Zbtb16	0.000888848	1.05963	0.162	0.092	1	mCherry
Lrig3	0.000890641	0.829045	0.224	0.142	1	mCherry
Gm9725	0.000907418	0.890227	0.118	0.055	1	mCherry
Selenbp1	0.000915909	0.679994	0.246	0.159	1	mCherry
Adamts6	0.0010414	0.623273	0.203	0.122	1	mCherry
Dym	0.00108574	0.746803	0.206	0.129	1	mCherry
Hnmt	0.00110278	0.598922	0.263	0.174	1	mCherry
Kcnip3	0.00117685	0.654248	0.264	0.174	1	mCherry
Klhdc4	0.0011905	0.824508	0.207	0.132	1	mCherry
Ift88	0.0012342	1.15256	0.123	0.062	1	mCherry
Acot11	0.00125854	0.557964	0.272	0.187	1	mCherry
St8sia1	0.00136739	1.28212	0.102	0.047	1	mCherry
Gm5900	0.00140535	0.698919	0.293	0.219	1	mCherry
Pmvk	0.00140667	0.509696	0.303	0.211	1	mCherry
Agbl3	0.00149509	0.829574	0.199	0.124	1	mCherry
Bcs1l	0.00149717	0.819657	0.154	0.085	1	mCherry
2610305D13Rik	0.00167021	0.680434	0.188	0.112	1	mCherry
Wdr82	0.00170344	0.544208	0.295	0.211	1	mCherry
N4bp2	0.00192573	0.551139	0.229	0.149	1	mCherry
Fut10	0.00194685	0.925654	0.136	0.075	1	mCherry
Sumf2	0.00206331	0.676164	0.211	0.134	1	mCherry
Taf1a	0.00208753	0.959271	0.138	0.077	1	mCherry
Prkag1	0.00218162	0.53051	0.326	0.246	1	mCherry
Gng11	0.00225197	0.525207	0.37	0.281	1	mCherry
Sigmar1	0.0022595	0.502513	0.347	0.256	1	mCherry
Parm1	0.00234972	0.819515	0.143	0.08	1	mCherry
Ehd1	0.00276527	0.65175	0.206	0.134	1	mCherry
Taco1	0.00293235	0.683792	0.167	0.102	1	mCherry
BC051226	0.00296114	0.884067	0.125	0.067	1	mCherry
Ccdc191	0.00319943	0.912419	0.182	0.117	1	mCherry
Ormdl1	0.0032026	0.584579	0.295	0.221	1	mCherry
Bst2	0.00326579	0.680953	0.284	0.204	1	mCherry
Klhl22	0.00327645	0.603091	0.24	0.167	1	mCherry
Oaf	0.00331499	0.591908	0.267	0.184	1	mCherry
4930481A15Rik	0.00336244	0.678685	0.149	0.087	1	mCherry
Jdp2	0.00347586	0.557303	0.347	0.266	1	mCherry
Sptssb	0.00358491	1.09492	0.115	0.062	1	mCherry
Mtm1	0.00359567	0.776965	0.207	0.139	1	mCherry
Irgm1	0.0036262	0.873503	0.266	0.199	1	mCherry
Igfbp4	0.00364027	0.703892	0.162	0.097	1	mCherry
Trim9	0.00370389	0.545238	0.335	0.259	1	mCherry
Nsg1	0.00383955	0.727524	0.117	0.062	1	mCherry
Gm10941	0.004009	0.582894	0.198	0.129	1	mCherry
Trim32	0.00403823	0.656734	0.219	0.149	1	mCherry
Alas1	0.00409329	0.554264	0.305	0.231	1	mCherry
Abca6	0.00426198	0.706276	0.194	0.129	1	mCherry
Slc8b1	0.00428642	0.775535	0.125	0.07	1	mCherry
Cbfb	0.00433265	0.718127	0.198	0.129	1	mCherry
Mxra8	0.00444881	0.648257	0.209	0.142	1	mCherry
Rfc3	0.00475539	0.649391	0.248	0.182	1	mCherry
Zfp874a	0.00476913	0.792723	0.135	0.077	1	mCherry
Glis1	0.00516448	0.568897	0.167	0.104	1	mCherry
Uba7	0.00518654	0.649445	0.147	0.087	1	mCherry
Astn2	0.0052416	0.554556	0.182	0.114	1	mCherry
Phf13	0.00554801	0.880036	0.112	0.062	1	mCherry
Acad9	0.0055692	0.512696	0.227	0.157	1	mCherry
Sned1	0.00571278	0.585746	0.19	0.124	1	mCherry
Gm26512	0.00584877	0.66529	0.19	0.122	1	mCherry
Col15a1	0.00598154	0.860631	0.19	0.124	1	mCherry
Ift81	0.0061035	0.577428	0.227	0.162	1	mCherry
Arhgef19	0.00615304	0.526821	0.227	0.154	1	mCherry
Tceb3	0.00620777	0.580245	0.282	0.216	1	mCherry
Tbc1d16	0.00627849	0.646012	0.211	0.147	1	mCherry
Rad1	0.00638938	0.578784	0.193	0.129	1	mCherry
Igtp	0.00639671	0.914038	0.135	0.08	1	mCherry
Il15	0.00647841	0.678289	0.156	0.095	1	mCherry
Dhcr24	0.0065408	0.680129	0.156	0.097	1	mCherry
Nhlrc1	0.00655553	0.5978	0.151	0.092	1	mCherry
Pgm1	0.00670613	0.676105	0.198	0.137	1	mCherry
Msantd4	0.00691031	0.519461	0.292	0.219	1	mCherry
Mvd	0.00699164	0.606107	0.164	0.104	1	mCherry
Fam13a	0.00722791	0.643808	0.143	0.085	1	mCherry
Ethe1	0.00742009	0.803642	0.138	0.085	1	mCherry
Hscb	0.00744515	0.68677	0.173	0.114	1	mCherry
Fdps	0.00752772	0.511223	0.293	0.219	1	mCherry
Cds2	0.0076332	0.572673	0.209	0.147	1	mCherry
Blvra	0.00775812	0.60853	0.201	0.137	1	mCherry
Plekhf2	0.00806268	0.510958	0.23	0.164	1	mCherry
Dus2	0.00815937	0.651396	0.194	0.134	1	mCherry
Fam177a	0.00819494	0.634086	0.17	0.112	1	mCherry
Rictor	0.00827881	0.529314	0.335	0.274	1	mCherry
Cpxm1	0.00836124	0.777691	0.186	0.129	1	mCherry
Lrrc75b	0.0083623	0.599688	0.16	0.1	1	mCherry
Ispd	0.00853679	0.586148	0.191	0.132	1	mCherry
A930015D03Rik	0.00881813	0.519113	0.193	0.129	1	mCherry
Srbd1	0.00882391	0.558552	0.199	0.137	1	mCherry
Tbccd1	0.00901609	0.655573	0.146	0.09	1	mCherry
Tmprss5	0.00908917	0.786401	0.144	0.09	1	mCherry
Psmb10	0.00934757	0.563599	0.251	0.184	1	mCherry
Bbs4	0.00937029	0.651226	0.204	0.144	1	mCherry
Slc25a19	0.00951895	0.713101	0.138	0.085	1	mCherry
Pipox	0.00958284	0.534264	0.233	0.169	1	mCherry
Lama5	0.00973058	0.571733	0.186	0.129	1	mCherry
Slco1c1	0.00995158	0.74772	0.135	0.082	1	mCherry
Kcnip4	1.12104e-78	3.23826	0.644	0.096	3.13891e-74	Oct4_mCherry
Gm10076	9.21257e-48	2.00961	0.667	0.261	2.57952e-43	Oct4_mCherry
Mt1	3.65391e-37	1.91605	0.896	0.7	1.0231e-32	Oct4_mCherry
Fos	1.22825e-35	0.770052	0.983	0.966	3.4391e-31	Oct4_mCherry
mt-Nd1	2.23009e-33	0.626156	0.985	0.99	6.24425e-29	Oct4_mCherry
Gm10260	1.72952e-32	1.51959	0.657	0.334	4.84266e-28	Oct4_mCherry
Xist	3.4481e-32	1.38901	0.639	0.261	9.65468e-28	Oct4_mCherry
Junb	4.04726e-32	0.950424	0.975	0.922	1.13323e-27	Oct4_mCherry
Btg2	1.95965e-29	0.79697	0.983	0.961	5.48703e-25	Oct4_mCherry
Egr1	3.60596e-29	0.77921	0.973	0.906	1.00967e-24	Oct4_mCherry
Rpl35	3.68406e-25	0.680715	0.963	0.898	1.03154e-20	Oct4_mCherry
Erdr1	2.11128e-24	0.868985	0.91	0.77	5.91158e-20	Oct4_mCherry
Dusp1	2.57945e-24	1.19209	0.756	0.506	7.22246e-20	Oct4_mCherry
Gabrb1	5.47929e-23	4.22357	0.189	0.015	1.5342e-18	Oct4_mCherry
Zfp36	7.13988e-23	1.51475	0.614	0.34	1.99917e-18	Oct4_mCherry
Mt2	2.38534e-22	1.76196	0.575	0.323	6.67896e-18	Oct4_mCherry
Stmn1	7.47268e-22	0.660215	0.988	0.951	2.09235e-17	Oct4_mCherry
Ier2	2.39175e-21	0.590473	0.985	0.955	6.6969e-17	Oct4_mCherry
Socs3	1.23586e-20	1.7449	0.5	0.24	3.46041e-16	Oct4_mCherry
Ubc	1.2076e-19	0.701245	0.993	0.974	3.38128e-15	Oct4_mCherry
Cntn5	1.48187e-18	3.8072	0.152	0.011	4.14922e-14	Oct4_mCherry
Car10	5.59438e-16	3.85675	0.127	0.008	1.56643e-11	Oct4_mCherry
Gabrb3	5.73151e-16	1.9271	0.162	0.023	1.60482e-11	Oct4_mCherry
Dll3	1.4996e-15	2.37466	0.239	0.068	4.19887e-11	Oct4_mCherry
Syt1	4.04784e-15	1.50876	0.333	0.131	1.1334e-10	Oct4_mCherry
Pkib	1.10252e-14	2.95962	0.179	0.037	3.08707e-10	Oct4_mCherry
Hist1h2ap	2.06792e-14	3.85823	0.119	0.01	5.79018e-10	Oct4_mCherry
Mt3	3.8804e-14	1.60293	0.433	0.235	1.08651e-09	Oct4_mCherry
Hcn1	7.42145e-14	3.01823	0.132	0.016	2.078e-09	Oct4_mCherry
Ptgds	7.84751e-14	0.618855	0.938	0.84	2.1973e-09	Oct4_mCherry
Hist2h2aa1	2.10408e-13	2.74251	0.149	0.026	5.89143e-09	Oct4_mCherry
mt-Atp8	3.62566e-13	0.567532	0.881	0.809	1.01518e-08	Oct4_mCherry
Crym	4.75786e-13	1.44799	0.918	0.904	1.3322e-08	Oct4_mCherry
Prmt8	7.6021e-13	2.01218	0.211	0.063	2.12859e-08	Oct4_mCherry
Nupr1	1.31325e-12	1.79267	0.326	0.143	3.67709e-08	Oct4_mCherry
Ptx3	3.24234e-12	3.73869	0.127	0.019	9.07854e-08	Oct4_mCherry
Dusp5	6.49063e-12	2.16337	0.211	0.07	1.81738e-07	Oct4_mCherry
Gstp1	1.13917e-11	1.66734	0.219	0.073	3.18969e-07	Oct4_mCherry
Atf3	1.27356e-11	1.46143	0.403	0.22	3.56596e-07	Oct4_mCherry
Neurog2	1.97817e-11	0.923916	0.858	0.78	5.53887e-07	Oct4_mCherry
Nrxn3	2.00586e-11	0.625764	0.963	0.929	5.6164e-07	Oct4_mCherry
Otx2	4.39867e-11	2.42834	0.162	0.042	1.23163e-06	Oct4_mCherry
Gm30382	6.4155e-11	2.5701	0.114	0.018	1.79634e-06	Oct4_mCherry
Zfp385b	8.32954e-11	3.01481	0.102	0.013	2.33227e-06	Oct4_mCherry
Pcp4	8.56288e-11	2.66772	0.109	0.016	2.39761e-06	Oct4_mCherry
Ifitm2	8.96124e-11	1.45767	0.254	0.102	2.50915e-06	Oct4_mCherry
Olfm2	2.53047e-10	0.610337	0.803	0.715	7.0853e-06	Oct4_mCherry
Arc	4.54631e-10	3.60934	0.119	0.024	1.27297e-05	Oct4_mCherry
Mybl1	1.62966e-09	1.72016	0.328	0.183	4.56305e-05	Oct4_mCherry
Maff	3.71872e-09	2.57673	0.124	0.031	0.000104124	Oct4_mCherry
Serping1	5.43526e-09	0.579289	0.701	0.558	0.000152187	Oct4_mCherry
Gt(ROSA)26Sor	8.65485e-09	1.45182	0.229	0.102	0.000242336	Oct4_mCherry
Kcnn2	1.11656e-08	1.43552	0.224	0.096	0.000312638	Oct4_mCherry
Ccdc85b	1.28219e-08	0.87084	0.517	0.376	0.000359014	Oct4_mCherry
Trpm1	1.55187e-08	1.69802	0.177	0.065	0.000434525	Oct4_mCherry
Padi2	2.28073e-08	0.643132	0.572	0.4	0.000638604	Oct4_mCherry
Trnp1	3.52176e-08	1.93324	0.127	0.036	0.000986093	Oct4_mCherry
Gng13	3.52548e-08	2.24628	0.1	0.021	0.000987134	Oct4_mCherry
Mycl	5.07442e-08	0.989	0.333	0.186	0.00142084	Oct4_mCherry
Uchl1	7.56104e-08	1.3878	0.194	0.081	0.00211709	Oct4_mCherry
Wee1	1.13336e-07	0.903768	0.41	0.256	0.00317342	Oct4_mCherry
Rhob	1.22112e-07	0.67782	0.617	0.48	0.00341913	Oct4_mCherry
Myb	3.98769e-07	0.959238	0.308	0.175	0.0111655	Oct4_mCherry
3110035E14Rik	4.43565e-07	1.54553	0.194	0.088	0.0124198	Oct4_mCherry
Mcl1	4.76264e-07	0.563019	0.659	0.541	0.0133354	Oct4_mCherry
Rgs16	5.45661e-07	0.650181	0.821	0.789	0.0152785	Oct4_mCherry
Lrp8	5.83746e-07	0.837167	0.371	0.232	0.0163449	Oct4_mCherry
Thbs3	5.9848e-07	1.31509	0.197	0.089	0.0167575	Oct4_mCherry
Hist1h1c	8.37852e-07	1.67255	0.244	0.131	0.0234598	Oct4_mCherry
1200007C13Rik	8.69865e-07	3.21294	0.104	0.031	0.0243562	Oct4_mCherry
Gm26802	1.16853e-06	1.07065	0.256	0.138	0.0327187	Oct4_mCherry
Srf	1.37529e-06	0.758497	0.371	0.235	0.0385082	Oct4_mCherry
Rho	1.37712e-06	1.08174	0.184	0.083	0.0385594	Oct4_mCherry
Lsm7	3.05623e-06	0.759167	0.371	0.243	0.0855744	Oct4_mCherry
Hist1h2bc	3.23415e-06	0.684804	0.853	0.904	0.0905562	Oct4_mCherry
Shroom3	3.3142e-06	1.2757	0.139	0.055	0.0927977	Oct4_mCherry
Cacna2d1	3.42039e-06	0.770725	0.483	0.355	0.095771	Oct4_mCherry
Mylip	3.72288e-06	1.16642	0.179	0.083	0.104241	Oct4_mCherry
Prr7	5.32593e-06	0.920047	0.338	0.216	0.149126	Oct4_mCherry
Dlg2	5.37038e-06	0.938931	0.396	0.271	0.150371	Oct4_mCherry
1810041L15Rik	6.10526e-06	0.837632	0.363	0.241	0.170947	Oct4_mCherry
Ntsr2	6.53152e-06	1.11563	0.177	0.083	0.182883	Oct4_mCherry
Ier5l	7.54321e-06	1.4333	0.114	0.041	0.21121	Oct4_mCherry
Tmsb10	7.72597e-06	0.575359	0.662	0.564	0.216327	Oct4_mCherry
Nr4a1	7.89234e-06	1.3634	0.169	0.079	0.220985	Oct4_mCherry
Shf	8.62415e-06	0.823675	0.316	0.194	0.241476	Oct4_mCherry
Fam53b	9.72672e-06	1.57284	0.117	0.044	0.272348	Oct4_mCherry
Gm10073	1.04223e-05	0.855135	0.199	0.097	0.291823	Oct4_mCherry
Necab3	1.07791e-05	1.0466	0.177	0.084	0.301814	Oct4_mCherry
Gfra2	1.09511e-05	1.6199	0.127	0.05	0.30663	Oct4_mCherry
Gm2115	1.23773e-05	1.47316	0.114	0.042	0.346564	Oct4_mCherry
Rbp1	1.39475e-05	0.592837	0.803	0.81	0.39053	Oct4_mCherry
9330182L06Rik	1.49617e-05	1.31345	0.117	0.044	0.418926	Oct4_mCherry
Wfs1	1.56681e-05	0.735202	0.294	0.173	0.438708	Oct4_mCherry
Etv5	1.68525e-05	1.59915	0.1	0.034	0.47187	Oct4_mCherry
Neat1	1.76073e-05	0.997339	0.271	0.164	0.493003	Oct4_mCherry
Map3k14	1.89658e-05	0.730025	0.388	0.267	0.531041	Oct4_mCherry
Prelp	2.06025e-05	1.12142	0.259	0.16	0.57687	Oct4_mCherry
Susd6	2.54038e-05	0.540854	0.547	0.441	0.711305	Oct4_mCherry
Tuba4a	2.54271e-05	0.92075	0.234	0.133	0.711959	Oct4_mCherry
Insm1	2.70593e-05	0.831883	0.356	0.241	0.757659	Oct4_mCherry
Nnat	3.04827e-05	1.28552	0.204	0.113	0.853515	Oct4_mCherry
Cplx2	3.27943e-05	0.679914	0.488	0.381	0.918242	Oct4_mCherry
Rnf122	3.76629e-05	1.05362	0.224	0.128	1	Oct4_mCherry
Neurod1	4.02298e-05	1.18438	0.119	0.05	1	Oct4_mCherry
Siah2	4.2711e-05	0.886445	0.204	0.112	1	Oct4_mCherry
Gm6483	4.92491e-05	0.512046	0.48	0.374	1	Oct4_mCherry
Hes1	5.171e-05	0.95182	0.323	0.222	1	Oct4_mCherry
Wwc1	5.23398e-05	1.02565	0.159	0.076	1	Oct4_mCherry
A2m	7.15417e-05	1.94778	0.201	0.115	1	Oct4_mCherry
Cacna2d3	7.57697e-05	1.2694	0.117	0.05	1	Oct4_mCherry
Nfkbiz	9.15195e-05	0.776376	0.423	0.327	1	Oct4_mCherry
Hmga1	9.43444e-05	0.791851	0.226	0.131	1	Oct4_mCherry
Ddit3	9.52736e-05	0.940698	0.458	0.382	1	Oct4_mCherry
Pcsk1n	0.000101476	0.634806	0.383	0.269	1	Oct4_mCherry
Bhlhe22	0.000104217	1.63725	0.184	0.104	1	Oct4_mCherry
Larp1b	0.000105355	0.829464	0.206	0.117	1	Oct4_mCherry
Klf2	0.000116806	1.68749	0.139	0.07	1	Oct4_mCherry
Abcb9	0.000121506	0.508212	0.5	0.376	1	Oct4_mCherry
Sapcd1	0.00012237	0.869281	0.291	0.188	1	Oct4_mCherry
St8sia5	0.00012311	0.723319	0.311	0.207	1	Oct4_mCherry
Gm5611	0.000134863	0.801204	0.206	0.118	1	Oct4_mCherry
Rom1	0.000136671	0.677659	0.279	0.175	1	Oct4_mCherry
Gng3	0.000147736	0.752538	0.147	0.073	1	Oct4_mCherry
Tspan17	0.000149421	1.18244	0.154	0.079	1	Oct4_mCherry
Neurod4	0.000150127	1.25379	0.119	0.053	1	Oct4_mCherry
Lynx1	0.000166992	0.947712	0.284	0.194	1	Oct4_mCherry
Apba2	0.0001733	0.598809	0.55	0.465	1	Oct4_mCherry
Ephx1	0.000189625	1.17297	0.114	0.05	1	Oct4_mCherry
Nes	0.000192817	1.11355	0.152	0.079	1	Oct4_mCherry
Vcl	0.000195191	0.764163	0.485	0.402	1	Oct4_mCherry
Rps6ka2	0.000195648	0.813154	0.276	0.185	1	Oct4_mCherry
Slc25a42	0.000215868	1.21472	0.114	0.052	1	Oct4_mCherry
Gadd45b	0.000219366	0.887375	0.241	0.152	1	Oct4_mCherry
Fam159b	0.000236835	0.714183	0.43	0.331	1	Oct4_mCherry
Aldh1a1	0.000244001	1.17076	0.264	0.175	1	Oct4_mCherry
Ciart	0.0002604	0.733396	0.351	0.254	1	Oct4_mCherry
Cdk6	0.000284256	0.675543	0.386	0.293	1	Oct4_mCherry
Mfng	0.000309689	0.873481	0.229	0.143	1	Oct4_mCherry
1600010M07Rik	0.000313073	0.589576	0.425	0.324	1	Oct4_mCherry
Abcg1	0.000320955	0.851536	0.211	0.128	1	Oct4_mCherry
Gfap	0.000321663	1.01217	0.214	0.131	1	Oct4_mCherry
Srm	0.000343925	0.517722	0.438	0.331	1	Oct4_mCherry
Vps11	0.000355962	0.799307	0.194	0.112	1	Oct4_mCherry
Nxph1	0.000378084	1.6358	0.1	0.044	1	Oct4_mCherry
Piezo2	0.000378972	0.859813	0.234	0.149	1	Oct4_mCherry
Clic4	0.00042309	0.534106	0.393	0.293	1	Oct4_mCherry
Tiparp	0.000425542	0.592156	0.405	0.306	1	Oct4_mCherry
C530008M17Rik	0.000515633	0.584626	0.256	0.165	1	Oct4_mCherry
Ocel1	0.000520325	0.633093	0.299	0.207	1	Oct4_mCherry
Egfl7	0.000524584	0.935247	0.124	0.062	1	Oct4_mCherry
Pgk1	0.00054652	0.648952	0.246	0.156	1	Oct4_mCherry
Adgrb3	0.000589945	0.565959	0.192	0.113	1	Oct4_mCherry
Rabgef1	0.000598773	0.587024	0.331	0.24	1	Oct4_mCherry
Ccnd2	0.000600362	0.701109	0.316	0.227	1	Oct4_mCherry
Klf6	0.00062705	0.550149	0.493	0.407	1	Oct4_mCherry
Trim17	0.000635514	1.12042	0.164	0.094	1	Oct4_mCherry
Zfp593	0.000677372	0.590013	0.44	0.347	1	Oct4_mCherry
Fxyd3	0.000681283	0.600968	0.408	0.311	1	Oct4_mCherry
Dock3	0.000696952	0.891266	0.241	0.16	1	Oct4_mCherry
Snap25	0.000722317	0.740834	0.107	0.05	1	Oct4_mCherry
E130309D02Rik	0.000729592	0.952063	0.132	0.068	1	Oct4_mCherry
Scfd2	0.000768558	0.948451	0.162	0.092	1	Oct4_mCherry
Tmem181a	0.000833335	0.603274	0.236	0.152	1	Oct4_mCherry
Sgpl1	0.000839397	0.692959	0.211	0.13	1	Oct4_mCherry
Cox6b2	0.000868731	0.736753	0.261	0.173	1	Oct4_mCherry
Nudt8	0.00088324	0.821631	0.201	0.125	1	Oct4_mCherry
Id1	0.000952893	0.589272	0.724	0.712	1	Oct4_mCherry
Iffo2	0.000960878	0.6464	0.251	0.169	1	Oct4_mCherry
Bmper	0.00100604	1.15029	0.129	0.07	1	Oct4_mCherry
Cib2	0.00106156	0.759383	0.211	0.133	1	Oct4_mCherry
Tmem219	0.00110961	0.539711	0.301	0.207	1	Oct4_mCherry
Gm11837	0.00117052	0.8069	0.149	0.083	1	Oct4_mCherry
Anapc15	0.00154428	0.696164	0.236	0.159	1	Oct4_mCherry
Ccdc9	0.00160641	0.705376	0.211	0.136	1	Oct4_mCherry
Slc9a9	0.00161369	0.593993	0.286	0.198	1	Oct4_mCherry
Rel	0.00162239	1.12084	0.1	0.049	1	Oct4_mCherry
Dnajb1	0.00167408	1.09134	0.299	0.224	1	Oct4_mCherry
Lmna	0.00188478	0.68138	0.358	0.277	1	Oct4_mCherry
Map1b	0.00193572	0.660537	0.149	0.084	1	Oct4_mCherry
Rfx2	0.0020268	0.869873	0.119	0.063	1	Oct4_mCherry
Cebpb	0.00205455	0.913243	0.331	0.251	1	Oct4_mCherry
Spty2d1	0.00231584	0.629696	0.301	0.217	1	Oct4_mCherry
Zak	0.00242924	0.980542	0.119	0.065	1	Oct4_mCherry
Dpy19l1	0.00248385	0.804059	0.114	0.06	1	Oct4_mCherry
B930036N10Rik	0.00253454	1.1386	0.124	0.07	1	Oct4_mCherry
Hey2	0.00305232	0.540698	0.373	0.295	1	Oct4_mCherry
Abtb2	0.00308039	0.71125	0.119	0.065	1	Oct4_mCherry
Dusp15	0.00314962	0.589739	0.159	0.096	1	Oct4_mCherry
Cdc25b	0.00346727	0.651811	0.321	0.25	1	Oct4_mCherry
Hmgb2	0.00353894	0.661031	0.41	0.324	1	Oct4_mCherry
Ptprk	0.00365569	0.826825	0.152	0.092	1	Oct4_mCherry
Specc1	0.00375025	0.59314	0.224	0.154	1	Oct4_mCherry
Runx1t1	0.00397397	0.686555	0.149	0.091	1	Oct4_mCherry
Pip4k2c	0.00421582	0.631189	0.214	0.146	1	Oct4_mCherry
Gpr37l1	0.00485958	1.25626	0.119	0.07	1	Oct4_mCherry
Frmpd1	0.00493093	0.575559	0.197	0.13	1	Oct4_mCherry
Drd4	0.00493809	0.656639	0.139	0.083	1	Oct4_mCherry
Porcn	0.00522381	0.510262	0.241	0.165	1	Oct4_mCherry
Ankrd13a	0.0053085	0.563491	0.244	0.169	1	Oct4_mCherry
Btg3	0.00556347	0.69842	0.167	0.107	1	Oct4_mCherry
Ccdc85c	0.00561062	0.708965	0.154	0.096	1	Oct4_mCherry
Slc12a2	0.00575351	0.51634	0.274	0.203	1	Oct4_mCherry
Iah1	0.00585034	0.555208	0.216	0.147	1	Oct4_mCherry
Tesc	0.00592418	0.963691	0.122	0.071	1	Oct4_mCherry
Pramef8	0.00616762	0.814723	0.159	0.102	1	Oct4_mCherry
Traf6	0.00644182	0.580305	0.264	0.19	1	Oct4_mCherry
Sema3b	0.00646228	0.900189	0.109	0.062	1	Oct4_mCherry
Hk2	0.00648489	0.794604	0.119	0.07	1	Oct4_mCherry
Hist1h4h	0.00687366	0.86802	0.122	0.071	1	Oct4_mCherry
Iars2	0.00699994	0.525125	0.279	0.204	1	Oct4_mCherry
Ptprm	0.00704749	0.704036	0.137	0.084	1	Oct4_mCherry
Grpel2	0.00728727	0.533614	0.201	0.136	1	Oct4_mCherry
Gtpbp1	0.00733433	0.512539	0.172	0.11	1	Oct4_mCherry
Gzf1	0.00786965	0.62374	0.216	0.152	1	Oct4_mCherry
Myh9	0.00792293	0.593671	0.214	0.149	1	Oct4_mCherry
Rab27b	0.00794647	0.931577	0.221	0.157	1	Oct4_mCherry
Ier3	0.00800643	1.02564	0.229	0.169	1	Oct4_mCherry
Klc3	0.0081807	1.03772	0.104	0.06	1	Oct4_mCherry
Pknox2	0.00828641	0.850674	0.119	0.071	1	Oct4_mCherry
Rps6ka1	0.00830218	0.769268	0.104	0.058	1	Oct4_mCherry
Rnf19b	0.00843658	0.677956	0.124	0.075	1	Oct4_mCherry
Mob1a	0.00852291	0.563558	0.201	0.136	1	Oct4_mCherry
Tex11	0.0085456	0.776238	0.114	0.066	1	Oct4_mCherry
Msrb3	0.00869413	0.545755	0.286	0.219	1	Oct4_mCherry
Rdh5	0.00869652	0.959209	0.1	0.057	1	Oct4_mCherry
Mvp	0.00891552	0.599082	0.201	0.143	1	Oct4_mCherry
2900052N01Rik	0.00893213	0.983899	0.102	0.058	1	Oct4_mCherry
Tbcd	0.00954209	0.533623	0.162	0.105	1	Oct4_mCherry
Taf4b	0.00967943	0.853305	0.102	0.058	1	Oct4_mCherry
Ythdc2	0.00977257	0.569631	0.201	0.141	1	Oct4_mCherry
Pcdhgc3	0.00996637	0.87265	0.107	0.063	1	Oct4_mCherry
