## Supplementary material for "Viral-mediated Oct4 overexpression and inhibition of Notch signaling synergistically induce neurogenic competence in mammalian Müller glia": Table ST2 (part 1 of 3)

### Sheet: DEGs_Neurogenesis_trajectory
Genes	Show Heapmap	T.0_1	T.1_2	T.2_3	T.3_4	T.4_5	T.5_6	T.6_7	T.7_8	T.8_9	T.9_10	T.10_11	T.11_12	T.12_13	T.13_14	T.14_15	T.15_16	T.16_17	T.17_18	T.18_19	T.19_20	T.20_21	T.21_22	T.22_23	T.23_24	T.24_25	T.25_26	T.26_27	T.27_28	T.28_29	T.29_30	T.30_31	T.31_32	T.32_33	T.33_34	T.34_35	T.35_36	T.36_37	T.37_38	T.38_39	T.39_40	T.40_41	T.41_42	T.42_43	T.43_44	T.44_45	T.45_46	T.46_47	T.47_48	T.48_49	T.49_50	T.50_51	T.51_52	T.52_53	T.53_54	T.54_55	T.55_56	T.56_57	T.57_58	T.58_59	T.59_60	T.60_61	T.61_62	T.62_63	T.63_64	T.64_65	T.65_66	T.66_67	T.67_68	T.68_69	T.69_70	T.70_71	T.71_72	T.72_73	T.73_74	T.74_75	T.75_76	T.76_77	T.77_78	T.78_79	T.79_80	T.80_81	T.81_82	T.82_83	T.83_84	T.84_85	T.85_86	T.86_87	T.87_88	T.88_89	T.89_90	T.90_91	T.91_92	T.92_93	T.93_94	T.94_95	T.95_96	T.96_97	T.97_98	T.98_99	T.99_100
chr7:Nav2	Y	1.5	1.5	1.5	1.5	1.5	1.5	1.5	1.5	1.5	1.5	1.5	1.49705	1.44642	1.36282	1.2998	1.16218	0.926152	0.689411	0.543332	0.33869	0.247214	-0.000937072	-0.11723	-0.333975	-0.519379	-0.609226	-0.566705	-0.53438	-0.432069	-0.324648	-0.249521	-0.214209	-0.0424378	0.107109	0.258705	0.410098	0.563447	0.549576	0.656289	0.717924	0.818406	0.856245	0.91259	0.846197	0.823137	0.761124	0.565824	0.444583	0.371717	0.154552	0.0853367	-0.0481924	-0.132053	-0.345179	-0.460087	-0.590064	-0.711882	-0.540261	-0.495837	-0.339934	-0.170457	-0.251542	-0.209196	-0.224142	-0.198149	-0.10067	-0.139474	-0.0826423	-0.242012	-0.357842	-0.50859	-0.592558	-0.590891	-0.658676	-0.712229	-0.645425	-0.680159	-0.613453	-0.619398	-0.592111	-0.51519	-0.415398	-0.437444	-0.437832	-0.387294	-0.248948	-0.161868	-0.127262	-0.0310428	0.0958962	0.139756	-0.219578	-0.88667	-1.5	-1.5	-1.5	-1.5	-1.5	-1.5	-1.5
chr5:Cux1	Y	1.5	1.5	1.5	1.5	1.5	1.5	1.5	1.5	1.4781	1.47035	1.38736	1.21084	1.11856	1.00543	1.06761	0.953419	0.880713	0.776711	0.785304	0.749065	0.621849	0.56532	0.496889	0.461305	0.409188	0.283801	0.338017	0.196029	0.312241	0.289365	0.257794	0.252067	0.403376	0.562907	0.598476	0.730842	0.749933	0.751306	0.87172	0.790835	0.729714	0.65887	0.817555	0.706717	0.647282	0.56683	0.487877	0.564638	0.575951	0.530196	0.381395	0.333538	0.289537	0.135279	0.133424	0.0541682	-0.084614	-0.218339	-0.382119	-0.419336	-0.513993	-0.388926	-0.39285	-0.372534	-0.403522	-0.515126	-0.611264	-0.55966	-0.622271	-0.647276	-0.796975	-0.739828	-0.820023	-0.809979	-0.877505	-0.920621	-0.929579	-1.01164	-0.993561	-0.920353	-0.903546	-0.883618	-0.998185	-1.04222	-1.12887	-1.05946	-1.05708	-1.13615	-1.04458	-1.16828	-1.28298	-1.47264	-1.5	-1.5	-1.5	-1.5	-1.5	-1.5	-1.5	-1.5
chr1:Nckap5		1.5	1.5	1.5	1.5	1.5	1.5	1.5	1.5	1.46221	1.48901	1.5	1.47233	1.45292	1.42205	1.4158	1.3253	1.18715	1.0275	0.884534	0.805177	0.628746	0.449051	0.339785	0.246911	0.157546	0.06467	0.0761545	0.105313	0.184148	0.214591	0.242084	0.320874	0.441042	0.480098	0.557818	0.617074	0.659753	0.7361	0.719936	0.688515	0.727658	0.738708	0.77711	0.773271	0.818377	0.858487	0.824955	0.798904	0.637169	0.510857	0.44432	0.290552	0.108934	-0.0818366	-0.258393	-0.42768	-0.620157	-0.689517	-0.793601	-0.768524	-0.750841	-0.702608	-0.664091	-0.634431	-0.649269	-0.658988	-0.712605	-0.725656	-0.814403	-0.859976	-0.944859	-0.986667	-1.08273	-1.13748	-1.09812	-1.09177	-1.09908	-1.05175	-0.980626	-0.927863	-0.916102	-0.800174	-0.763001	-0.751022	-0.725142	-0.73738	-0.638795	-0.602874	-0.613226	-0.599231	-0.701245	-0.847641	-1.16697	-1.458	-1.5	-1.5	-1.5	-1.5	-1.5	-1.5
chr19:Prkg1		1.5	1.5	1.5	1.5	1.5	1.5	1.5	1.5	1.5	1.5	1.5	1.28055	1.24695	1.1414	1.03214	0.918468	0.909272	0.784579	0.599322	0.398173	0.142133	-0.0510339	-0.210643	-0.311362	-0.457594	-0.479589	-0.47293	-0.501185	-0.491939	-0.498052	-0.500753	-0.445965	-0.253805	-0.293381	-0.353199	-0.350082	-0.401543	-0.420046	-0.466052	-0.387594	-0.393072	-0.455705	-0.391809	-0.372999	-0.259723	-0.177466	-0.0330327	-0.00727527	-0.209437	-0.291634	-0.111675	0.186735	0.333771	0.486592	0.540925	0.640995	0.682935	0.785698	0.883122	1.23259	1.48616	1.28889	1.12584	1.06699	0.844804	0.612355	0.288041	0.0646167	-0.346837	-0.527258	-0.807101	-1.01347	-1.16497	-1.27986	-1.36044	-1.36457	-1.39686	-1.22708	-1.18296	-0.93233	-0.837311	-0.685171	-0.648614	-0.490835	-0.380363	-0.197268	0.0407312	0.281975	0.371818	0.662144	0.531338	-0.0796234	-0.517966	-1.493	-1.5	-1.5	-1.5	-1.5	-1.5	-1.5
chr9:Kirrel3		1.5	1.5	1.5	1.5	1.5	1.5	1.5	1.5	1.45883	1.4953	1.5	1.5	1.42523	1.35436	1.28634	1.16049	1.04146	0.950575	0.842093	0.747059	0.532893	0.275686	0.148464	0.116686	0.0688077	-0.0508392	-0.0642778	-0.0758844	-0.0123242	0.0184114	0.147146	0.355776	0.546861	0.609458	0.571908	0.640579	0.834299	0.920254	0.954024	0.976316	0.983952	0.982971	0.94505	1.00128	0.967499	0.966595	0.878567	0.766104	0.52751	0.287391	0.174767	-0.0219129	-0.208236	-0.442114	-0.686923	-0.796183	-0.895103	-0.997118	-1.09443	-1.01385	-0.872416	-0.899171	-0.840233	-0.786566	-0.743197	-0.802605	-0.882195	-0.994813	-1.00404	-1.08198	-1.17194	-1.28719	-1.25142	-1.19292	-1.29003	-1.27476	-1.27039	-1.21371	-1.14126	-1.12332	-1.10625	-1.02359	-0.902641	-0.839059	-0.765727	-0.650966	-0.536072	-0.39678	-0.17936	-0.00498613	-0.0572619	-0.246929	-0.519004	-0.892057	-1.3836	-1.3836	-1.3836	-1.3836	-1.3836	-1.3836
chr15:Ctnnd2		1.5	1.5	1.5	1.5	1.5	1.5	1.5	1.5	1.5	1.5	1.45205	1.48121	1.42842	1.35166	1.26272	1.22523	1.09423	1.05619	0.995274	0.869685	0.807575	0.634421	0.517638	0.477334	0.45438	0.369624	0.281234	0.247848	0.25489	0.240569	0.247734	0.255439	0.371085	0.412563	0.486989	0.467402	0.515111	0.641885	0.646554	0.644803	0.709764	0.773165	0.775153	0.713253	0.711509	0.669888	0.726415	0.69725	0.591713	0.522527	0.388061	0.214387	0.040472	-0.0323679	-0.139271	-0.214655	-0.368629	-0.562234	-0.639233	-0.723379	-0.771445	-0.784211	-0.759576	-0.773504	-0.844602	-0.807837	-0.835401	-0.804591	-0.859579	-0.898667	-0.883289	-0.887557	-0.890755	-0.956579	-0.946463	-0.905353	-0.947365	-0.958381	-1.01323	-0.98381	-0.936362	-0.930957	-0.958344	-0.947826	-0.927523	-0.970827	-1.01698	-1.02249	-1.10455	-1.12604	-1.22264	-1.4467	-1.5	-1.5	-1.46429	-1.46429	-1.46429	-1.46429	-1.46429	-1.46429
chr6:Pde1c		1.5	1.5	1.5	1.5	1.5	1.5	1.5	1.5	1.5	1.5	1.5	1.5	1.5	1.49115	1.5	1.37134	1.20017	1.00593	0.8805	0.575396	0.38049	0.212114	0.0729333	-0.128688	-0.208057	-0.301039	-0.272607	-0.276581	-0.329011	-0.441478	-0.372608	-0.567915	-0.521509	-0.505933	-0.329614	-0.304862	-0.290274	-0.412446	-0.473649	-0.414098	-0.376059	-0.503294	-0.437042	-0.37875	-0.222661	-0.380074	-0.440803	-0.442686	-0.55031	-0.783731	-0.874955	-0.902247	-0.908891	-0.857214	-1.03292	-1.25995	-1.20871	-1.16565	-1.21094	-1.03085	-0.85551	-0.725098	-0.620149	-0.534026	-0.648741	-0.626066	-0.628622	-0.786532	-0.983047	-1.15291	-1.29772	-1.25627	-1.33781	-1.41079	-1.47246	-1.37273	-1.20265	-1.13588	-0.890312	-0.694754	-0.462295	-0.239636	-0.0372706	0.0339314	0.281358	0.425319	0.720209	0.930955	1.2313	1.5	1.44062	1.5	1.5	0.761812	0.00717669	0.00717669	0.00717669	0.00717669	0.00717669	0.00717669
chr6:Setd5		1.5	1.5	1.5	1.5	1.5	1.5	1.5	1.5	1.38813	1.28403	1.12383	1.25421	1.32712	1.18697	1.02431	0.920599	0.930597	0.909053	0.966598	0.834266	0.793413	0.817297	0.590552	0.488245	0.50175	0.574548	0.593276	0.631265	0.702407	0.698103	0.684606	0.703321	0.756362	0.800191	0.909226	0.794597	0.77972	0.806205	0.690849	0.59603	0.587415	0.707398	0.677749	0.669917	0.580636	0.379986	0.460505	0.33534	0.337401	0.264071	0.180429	0.0445919	-0.158485	-0.325613	-0.478066	-0.629173	-0.702574	-0.793715	-0.817852	-0.943536	-0.954699	-0.851636	-0.859435	-0.8845	-0.853245	-0.697313	-0.683869	-0.596135	-0.656594	-0.689674	-0.768179	-0.784797	-0.991475	-1.00941	-1.06578	-1.10591	-1.28382	-1.30408	-1.32821	-1.29546	-1.24961	-1.15871	-1.15439	-1.13847	-1.06419	-0.967844	-0.909696	-0.743018	-0.444139	-0.526031	-0.703384	-0.864182	-1.04404	-1.36346	-1.48607	-1.48607	-1.48607	-1.48607	-1.48607	-1.48607
chr6:Grin2b		1.5	1.5	1.5	1.5	1.5	1.5	1.5	1.5	1.5	1.5	1.5	1.5	1.5	1.5	1.46495	1.46371	1.43157	1.31499	1.22215	1.17494	1.06821	0.973396	0.837479	0.693212	0.647084	0.614723	0.532178	0.388511	0.352198	0.317955	0.252619	0.21578	0.212196	0.244854	0.249772	0.262296	0.285264	0.358424	0.413019	0.511324	0.492602	0.531031	0.536739	0.521354	0.542454	0.573116	0.547386	0.476639	0.426257	0.363746	0.188731	0.104411	-0.00606306	-0.135741	-0.26526	-0.40094	-0.526229	-0.632142	-0.678668	-0.777669	-0.82148	-0.866073	-0.881223	-0.879046	-0.835739	-0.830775	-0.853845	-0.863604	-0.895243	-0.953834	-0.942417	-0.945227	-0.9272	-0.928308	-0.925571	-0.954873	-0.943489	-0.918912	-0.910359	-0.878961	-0.874884	-0.925842	-0.960908	-0.960098	-0.971784	-1.01267	-1.01163	-1.03316	-1.02007	-1.07696	-1.13577	-1.21055	-1.25445	-1.31771	-1.4079	-1.4079	-1.4079	-1.4079	-1.4079	-1.4079
chr4:Pnisr		1.5	1.5	1.5	1.5	1.5	1.5	1.5	1.5	1.5	1.5	1.5	1.5	1.5	1.5	1.38654	1.3778	1.27712	1.1365	0.920752	0.815214	0.697499	0.596583	0.407347	0.27598	0.184323	0.120393	-0.0382948	-0.0356547	0.0108448	0.0972044	0.0475058	0.0978915	0.0929589	0.285411	0.387287	0.406976	0.551949	0.665119	0.757759	0.840224	0.960196	1.03788	1.05529	1.16718	1.05275	0.938361	0.919824	0.719701	0.592309	0.143514	-0.182879	-0.501028	-0.674976	-0.863983	-1.20186	-1.34999	-1.35868	-1.5	-1.5	-1.5	-1.25196	-1.08495	-0.879868	-0.820707	-0.661675	-0.46862	-0.395078	-0.404702	-0.340415	-0.40996	-0.471202	-0.521488	-0.60738	-0.69951	-0.734608	-0.81679	-0.853568	-0.867984	-0.814294	-0.797879	-0.796846	-0.799372	-0.732464	-0.739366	-0.751359	-0.749815	-0.746614	-0.832177	-0.942793	-1.0156	-1.17255	-1.19119	-1.18783	-1.26213	-1.10167	-1.10167	-1.10167	-1.10167	-1.10167	-1.10167
chr10:Lama2		1.5	1.5	1.5	1.5	1.5	1.5	1.5	1.5	1.5	1.5	1.5	1.5	1.5	1.5	1.5	1.5	1.5	1.49034	1.43367	1.28928	1.12644	0.999707	0.900935	0.877934	0.749998	0.642631	0.495015	0.390175	0.358878	0.313868	0.302349	0.333577	0.323002	0.353518	0.308212	0.270752	0.297931	0.326091	0.398665	0.368548	0.334854	0.31054	0.304572	0.295835	0.301251	0.273426	0.26076	0.230636	0.184999	0.0579777	-0.0664273	-0.143865	-0.259526	-0.387371	-0.489734	-0.631189	-0.720774	-0.798591	-0.929473	-1.02634	-1.05406	-1.04428	-1.05372	-1.03757	-1.0442	-1.07594	-1.10735	-1.10354	-1.11353	-1.04422	-1.01825	-0.995326	-0.970382	-0.997239	-0.977862	-0.96997	-0.972751	-0.961363	-0.994678	-0.982645	-1.02643	-1.04112	-1.02584	-1.00712	-0.97893	-0.979986	-0.925373	-0.874282	-0.849723	-0.808172	-0.820789	-0.698892	-0.726208	-0.833364	-0.942766	-0.942766	-0.942766	-0.942766	-0.942766	-0.942766
chr1:Rgs7		1.5	1.5	1.5	1.5	1.5	1.5	1.48672	1.39296	1.38	1.34229	1.37918	1.37512	1.34951	1.29866	1.26871	1.31648	1.37976	1.35477	1.41475	1.2673	1.21405	1.08551	0.986298	0.875782	0.840909	0.70682	0.571543	0.448514	0.394504	0.29475	0.298598	0.248177	0.24378	0.181892	0.171658	0.109203	0.129531	0.189646	0.182518	0.185263	0.177941	0.151462	0.132696	0.102358	0.128444	0.112292	0.149917	0.149744	0.0395153	-0.0963464	-0.164048	-0.310395	-0.422075	-0.532387	-0.642715	-0.707758	-0.802319	-0.898632	-0.946091	-0.968323	-0.976632	-1.06042	-1.04437	-1.0866	-1.08724	-1.06169	-1.08048	-1.09484	-1.15525	-1.18211	-1.15811	-1.17049	-1.15142	-1.15433	-1.09997	-1.09792	-1.13268	-1.16561	-1.16069	-1.15937	-1.19963	-1.25238	-1.21143	-1.16534	-1.18151	-1.21586	-1.20248	-1.16739	-1.19104	-1.19056	-1.16989	-1.13418	-0.78502	-0.314081	0.936716	0.936716	0.936716	0.936716	0.936716	0.936716
chr8:Tox3		1.5	1.5	1.5	1.5	1.5	1.5	1.38845	1.36067	1.33463	1.32131	1.35078	1.08784	0.983151	1.05328	0.867751	0.800682	0.728506	0.651742	0.561153	0.401357	0.216721	-0.0649807	-0.11	-0.134777	-0.380578	-0.459192	-0.483838	-0.573189	-0.705403	-0.800292	-0.753242	-0.791905	-0.505033	-0.390089	-0.478697	-0.439412	-0.458143	-0.5844	-0.606657	-0.508179	-0.507489	-0.769594	-0.725443	-0.843455	-0.85214	-0.756168	-0.749851	-0.623506	-0.512627	-0.837414	-1.00153	-1.14312	-0.960873	-1.03501	-1.06947	-1.07712	-0.953406	-0.820236	-0.871998	-0.678155	-0.419585	-0.196206	-0.00755785	0.0831646	0.258941	0.173981	0.120664	-0.0760851	-0.37084	-0.349907	-0.782543	-0.738962	-0.846063	-0.950889	-0.928912	-0.95974	-0.770828	-0.688053	-0.390592	-0.181419	-0.111155	0.327084	0.595755	0.73431	1.10577	1.38689	1.44563	1.5	1.5	1.5	1.5	1.5	1.5	0.429392	-1.28235	-1.28235	-1.28235	-1.28235	-1.28235	-1.28235
chr16:Son		1.5	1.5	1.5	1.5	1.5	1.5	1.4336	1.2268	0.993581	1.08352	1.10297	1.14976	1.13755	1.19596	1.20729	1.18841	1.10066	1.0377	1.00891	1.07571	0.990319	0.825638	0.687466	0.465804	0.373164	0.367187	0.305875	0.329517	0.352966	0.485823	0.55326	0.460282	0.627477	0.595266	0.744949	0.715071	0.613241	0.693025	0.796025	0.855639	0.818507	0.742084	0.777408	0.611102	0.608006	0.54781	0.559046	0.603289	0.557665	0.320202	0.0280635	-0.16607	-0.370532	-0.671456	-0.788264	-0.982952	-1.16039	-1.38313	-1.5	-1.5	-1.5	-1.5	-1.5	-1.5	-1.359	-1.27262	-1.08991	-1.01927	-0.899799	-0.827917	-0.820297	-0.876013	-0.884612	-0.994717	-1.02115	-1.02352	-1.07548	-1.14401	-1.14342	-1.1647	-1.11887	-1.00099	-1.08003	-1.0352	-0.965648	-1.06778	-1.16679	-1.15173	-1.09602	-1.10357	-0.962149	-0.689244	-0.444055	0.184582	0.278409	0.278409	0.278409	0.278409	0.278409	0.278409
chr10:Trhde		1.5	1.5	1.5	1.5	1.5	1.5	1.5	1.5	1.49858	1.5	1.5	1.5	1.5	1.5	1.5	1.5	1.5	1.5	1.5	1.48682	1.33531	1.25351	1.0505	0.94115	0.740148	0.689378	0.643781	0.499895	0.423482	0.291569	0.239482	0.160357	0.158264	0.146515	0.213391	0.22644	0.191268	0.116054	0.100458	0.0191203	0.0185351	-0.0153524	0.0111924	-0.00243242	0.0164692	-0.11019	-0.0489321	-0.0655795	-0.122713	-0.325737	-0.450676	-0.544243	-0.57005	-0.563337	-0.627778	-0.544681	-0.56075	-0.667763	-0.754588	-0.71373	-0.531145	-0.465494	-0.352196	-0.395453	-0.444087	-0.340367	-0.409434	-0.341009	-0.35865	-0.291898	-0.308295	-0.3568	-0.392575	-0.485105	-0.468256	-0.392501	-0.484288	-0.611067	-0.662366	-0.695131	-0.772747	-0.803796	-0.925206	-1.03743	-1.02125	-1.01709	-1.10039	-1.14446	-1.16173	-1.2587	-1.36854	-1.09452	-1.13687	-1.41156	-1.5	-1.5	-1.5	-1.5	-1.5	-1.5
chr11:Eml6		1.5	1.5	1.5	1.5	1.5	1.5	1.5	1.5	1.5	1.5	1.36642	1.27985	1.22372	1.18288	1.25681	1.18388	0.983835	0.770461	0.662934	0.525211	0.345603	0.176059	0.0259433	-0.146441	-0.254542	-0.438291	-0.344523	-0.263523	-0.228283	-0.229356	-0.307735	-0.217108	-0.00902739	0.112003	0.199856	0.254662	0.268994	0.32152	0.321736	0.518861	0.627588	0.800586	0.850669	0.958835	0.825272	0.738275	0.620628	0.559323	0.265981	-0.00609122	-0.341993	-0.57426	-0.789756	-1.04914	-1.36209	-1.34064	-1.46031	-1.5	-1.47773	-1.29873	-1.18987	-1.08823	-0.92157	-0.812323	-0.847876	-0.871834	-1.05462	-1.03015	-1.05529	-1.22859	-1.36629	-1.3436	-1.5	-1.5	-1.5	-1.5	-1.49932	-1.33678	-1.23676	-1.20193	-0.978433	-0.941954	-0.893057	-0.651545	-0.584354	-0.365609	-0.188902	-0.231529	-0.106495	0.285784	0.921066	0.869444	0.871918	0.995979	0.759698	0.759698	0.759698	0.759698	0.759698	0.759698
chr2:Tox2		1.5	1.5	1.5	1.5	1.5	1.5	1.5	1.5	1.48448	1.45756	1.35501	1.26323	1.28624	1.1164	1.11283	1.00465	0.865585	0.831054	0.836177	0.870554	0.757995	0.788782	0.60024	0.4845	0.586403	0.493676	0.543367	0.61579	0.561911	0.527106	0.529369	0.583615	0.57474	0.693873	0.674509	0.661041	0.709056	0.655501	0.693805	0.661999	0.741092	0.61545	0.631039	0.633662	0.561629	0.632273	0.607796	0.585249	0.445553	0.255546	0.112358	-0.161337	-0.210385	-0.396489	-0.604856	-0.677296	-0.935959	-1.0079	-1.134	-1.15168	-1.12915	-1.01608	-0.90503	-0.905834	-0.898885	-0.872119	-0.946193	-0.878749	-0.933191	-0.978729	-0.921772	-0.926616	-0.96519	-0.972825	-0.959122	-0.903695	-0.853513	-0.820278	-0.81417	-0.72854	-0.655763	-0.600748	-0.589922	-0.552235	-0.528804	-0.493833	-0.420646	-0.357225	-0.416958	-0.41819	-0.705456	-0.810734	-1.11913	-1.39076	-1.5	-1.5	-1.5	-1.5	-1.5	-1.5
chr18:Zfp608		1.5	1.5	1.5	1.5	1.5	1.5	1.5	1.5	1.5	1.5	1.5	1.5	1.5	1.5	1.5	1.5	1.35084	1.04439	0.820018	0.713561	0.43029	0.0944853	-0.0881361	-0.209156	-0.439987	-0.525204	-0.523121	-0.512844	-0.388968	-0.283241	-0.193705	0.00786132	0.234978	0.385034	0.452811	0.58361	0.589873	0.72287	0.665252	0.759712	0.77377	0.641747	0.502251	0.500083	0.595198	0.506718	0.49675	0.456955	0.21578	0.14834	-0.0894475	-0.235622	-0.286029	-0.293046	-0.435263	-0.605708	-0.64078	-0.599292	-0.69131	-0.683165	-0.701646	-0.672567	-0.681464	-0.629296	-0.661337	-0.676396	-0.786003	-0.757741	-0.916581	-0.921894	-0.957518	-0.853176	-0.95282	-0.939884	-1.01455	-1.09314	-1.05738	-1.01299	-1.10215	-1.08166	-1.05797	-1.10981	-1.1224	-1.08024	-1.06631	-1.0482	-0.992693	-1.16306	-1.13623	-1.05667	-0.950952	-0.723717	-0.526406	-0.540855	-0.678953	-0.678953	-0.678953	-0.678953	-0.678953	-0.678953
chr17:Gm26917		1.5	1.5	1.5	1.5	1.5	1.5	1.5	1.49778	1.2559	1.1855	1.13556	0.909654	0.59267	0.575376	0.426969	0.272426	0.154264	-0.149922	-0.338415	-0.514664	-0.693453	-0.885746	-0.973515	-1.06982	-1.17019	-1.27301	-1.28805	-1.22528	-1.14083	-1.09968	-1.02923	-1.00636	-0.951067	-0.89685	-0.799594	-0.737126	-0.658014	-0.615852	-0.603035	-0.610397	-0.497427	-0.409854	-0.203397	-0.121272	-0.0375311	0.0879096	0.344776	0.438596	0.541665	0.670506	0.973496	1.10111	1.27191	1.2808	1.32888	1.40821	1.41487	1.37587	1.46565	1.5	1.5	1.39429	1.19082	0.952843	0.79973	0.641102	0.431831	0.278575	0.0461967	-0.210931	-0.579786	-0.768431	-0.853325	-0.941139	-1.06452	-1.09416	-1.1242	-1.0759	-1.12376	-1.09454	-1.07919	-0.963128	-0.821161	-0.857271	-0.78805	-0.687747	-0.699875	-0.597844	-0.640587	-0.603269	-0.656104	-0.559367	-0.473334	-0.589722	-0.506067	-0.506067	-0.506067	-0.506067	-0.506067	-0.506067
chr11:Cobl		1.5	1.5	1.5	1.5	1.5	1.5	1.5	1.49805	1.44323	1.26328	1.22042	1.06249	0.990689	0.920155	0.915889	0.969602	0.87186	0.860593	0.843131	0.788288	0.765874	0.681467	0.613591	0.511792	0.419883	0.307427	0.168174	0.0287804	-0.0400937	-0.0653335	-0.0765239	0.013856	0.0901869	0.108827	0.208175	0.235846	0.204576	0.178983	0.179145	0.218744	0.111942	0.0398866	0.0187548	-0.0509069	-0.0823611	-0.144239	-0.200712	-0.142426	-0.151451	-0.109049	-0.169302	-0.0525846	-0.04098	-0.119738	-0.0722349	0.0192642	0.0429061	0.132335	0.045966	0.0626305	0.00391572	0.111977	0.0705339	0.127736	0.123117	0.0763115	-0.0199836	-0.0371333	-0.14944	-0.193075	-0.252789	-0.244124	-0.294504	-0.28886	-0.437814	-0.384524	-0.378542	-0.349239	-0.464171	-0.369936	-0.258393	-0.139499	-0.124762	-0.169909	-0.256596	-0.138746	-0.197159	-0.258783	-0.311705	-0.354485	-0.703279	-1.1624	-1.5	-1.5	-1.5	-1.5	-1.5	-1.5	-1.5	-1.5
chr10:Sh3rf3		1.5	1.5	1.5	1.5	1.5	1.5	1.5	1.5	1.5	1.5	1.5	1.5	1.5	1.5	1.5	1.5	1.40858	1.25198	1.01014	0.862949	0.6995	0.585827	0.545184	0.393729	0.288849	0.125141	0.0778003	0.0619963	0.122851	0.239326	0.240874	0.221873	0.212285	0.310509	0.405282	0.437575	0.595287	0.601344	0.597203	0.4837	0.438848	0.468031	0.459697	0.505485	0.459658	0.538244	0.525571	0.533435	0.515324	0.432834	0.386121	0.226268	0.0962811	-0.104143	-0.199938	-0.307185	-0.510416	-0.704572	-0.873488	-1.00198	-0.95047	-0.99934	-0.981809	-1.05672	-1.0314	-1.14876	-1.20384	-1.24919	-1.26091	-1.3233	-1.35715	-1.48642	-1.5	-1.5	-1.5	-1.41885	-1.35167	-1.31136	-1.28189	-1.16838	-1.11701	-1.07768	-0.962866	-0.927459	-0.888486	-0.849307	-0.837422	-0.66225	-0.572093	-0.449527	-0.501093	-0.303715	-0.245011	-0.424152	-0.729426	-0.729426	-0.729426	-0.729426	-0.729426	-0.729426
chr16:Lrch3		1.5	1.5	1.5	1.5	1.5	1.5	1.5	1.40706	1.39333	1.31405	1.31208	1.18647	1.15181	1.22947	1.16451	1.14747	1.05665	0.984344	1.06224	0.95375	0.96606	0.884399	0.770285	0.734504	0.51912	0.516172	0.374911	0.379814	0.466693	0.422104	0.394698	0.436358	0.463196	0.542107	0.616577	0.766984	0.760937	0.779986	0.886281	0.888853	0.928957	0.867524	0.812899	0.724088	0.70202	0.624118	0.462422	0.403996	0.359325	0.130098	-0.0777562	-0.189379	-0.319495	-0.395438	-0.377439	-0.4861	-0.615118	-0.631318	-0.74475	-0.825104	-0.76769	-0.726695	-0.773918	-0.696534	-0.762028	-0.782873	-0.815136	-0.749699	-0.892038	-0.875797	-0.77216	-0.85925	-0.827147	-0.880883	-0.915166	-0.853929	-0.952832	-0.85757	-0.991895	-0.80174	-0.77218	-0.874628	-0.766173	-0.786752	-0.692094	-0.702151	-0.72789	-0.683083	-0.821073	-0.876343	-1.11349	-1.25928	-1.28984	-1.5	-1.5	-1.5	-1.5	-1.5	-1.5	-1.5
chr17:Arid1b		1.5	1.5	1.5	1.5	1.5	1.5	1.5	1.5	1.5	1.5	1.5	1.5	1.45082	1.38661	1.45574	1.36345	1.21988	1.0313	0.922488	0.765078	0.243788	0.102756	-0.131478	-0.0393786	-0.0311169	-0.245912	-0.366867	-0.315015	-0.293188	-0.313056	-0.27945	-0.124551	0.0434255	0.253549	0.0952894	0.0100634	0.23603	0.411272	0.254702	0.35124	0.549045	0.613216	0.563906	0.537374	0.607063	0.874501	0.858262	0.739818	0.541941	0.536956	0.505911	0.442869	0.278012	0.274551	0.166766	0.0656551	-0.276171	-0.351445	-0.315111	-0.227695	-0.232586	-0.416387	-0.619275	-0.68479	-0.717236	-0.810439	-0.915152	-0.958775	-1.06884	-1.12095	-1.35772	-1.4456	-1.43598	-1.5	-1.5	-1.5	-1.5	-1.5	-1.5	-1.5	-1.5	-1.5	-1.47441	-1.5	-1.5	-1.32299	-1.09178	-1.07565	-0.951484	-0.791987	-0.65841	-0.147673	0.1588	0.439859	0.144531	0.144531	0.144531	0.144531	0.144531	0.144531
chr6:Srgap3		1.5	1.5	1.5	1.5	1.5	1.5	1.5	1.5	1.34389	1.42076	1.43016	1.29235	1.22479	1.12528	1.12114	1.15217	1.0093	0.889638	0.611318	0.468287	0.242857	-0.0825449	-0.229858	-0.584946	-0.86988	-0.790294	-0.885088	-0.773934	-0.755498	-0.74476	-0.603046	-0.469907	-0.129574	0.0253792	0.321528	0.535823	0.486611	0.555202	0.648911	0.799325	1.01059	0.915207	0.998072	0.953994	0.789244	0.721458	0.731714	0.726802	0.487536	0.242016	0.0416748	-0.314161	-0.424205	-0.553413	-0.755562	-0.694753	-0.737068	-0.759349	-0.868714	-0.75044	-0.58683	-0.318117	0.0495888	0.175538	0.203815	0.308298	0.151019	0.0782924	0.229891	0.308862	0.442284	0.510637	0.281419	0.0897795	0.00879763	0.0159171	-0.117844	-0.000562435	0.0236791	-0.168015	-0.216854	-0.469042	-0.737152	-0.83817	-0.858197	-0.990896	-0.909592	-0.931958	-1.14241	-1.31092	-1.23343	-1.5	-1.5	-1.5	-1.5	-1.5	-1.5	-1.5	-1.5	-1.5
chr7:Galnt18		1.5	1.5	1.5	1.5	1.5	1.5	1.5	1.5	1.5	1.5	1.5	1.5	1.35849	1.26186	1.13316	0.914841	0.757355	0.577788	0.134065	-0.00653525	-0.218914	-0.455034	-0.81172	-0.969521	-1.17765	-1.42475	-1.46174	-1.43606	-1.44126	-1.21386	-1.24777	-1.13061	-0.898471	-0.549819	-0.39064	-0.267603	0.00235311	0.0530004	0.0837226	0.345582	0.465847	0.519825	0.589209	0.458386	0.334424	0.517342	0.390983	0.376781	0.227225	-0.194594	-0.28291	-0.432292	-0.422173	-0.564407	-0.601324	-0.573093	-0.853375	-0.875542	-0.873089	-0.626191	-0.32856	-0.313808	-0.242454	-0.31013	-0.225094	-0.197727	-0.342651	-0.320412	-0.318281	-0.449665	-0.635359	-0.670158	-0.912921	-1.00406	-0.980008	-1.1349	-1.11713	-1.06546	-0.927202	-0.773853	-0.677129	-0.258713	-0.20809	0.170381	0.452773	0.843152	1.28763	1.45009	1.5	1.5	1.5	1.5	0.583634	-0.238308	-1.18633	-1.18633	-1.18633	-1.18633	-1.18633	-1.18633
chr5:Ptpn13		1.5	1.5	1.5	1.5	1.5	1.5	1.47328	1.46714	1.34272	1.30656	1.35615	1.42974	1.33901	1.20683	1.32622	1.33055	1.26499	1.2368	1.09244	0.970355	0.913874	0.854902	0.672679	0.53622	0.406442	0.250587	0.192471	0.134431	0.060852	0.020634	0.0718244	-0.0469063	-0.120118	0.0821499	0.253	0.307133	0.303238	0.263732	0.365	0.429884	0.464004	0.430623	0.549475	0.558547	0.489097	0.290883	0.294511	0.320498	0.318251	0.135771	0.0178396	-0.0629191	-0.0758872	-0.211034	-0.275422	-0.389034	-0.39889	-0.530888	-0.584507	-0.591146	-0.604328	-0.554313	-0.52145	-0.540396	-0.433946	-0.400471	-0.45107	-0.366146	-0.355	-0.334648	-0.354273	-0.357715	-0.324178	-0.415194	-0.537514	-0.636447	-0.627558	-0.593284	-0.574921	-0.514584	-0.45197	-0.462	-0.409056	-0.444599	-0.371224	-0.400724	-0.476644	-0.432753	-0.496365	-0.486621	-0.618812	-0.869226	-1.22813	-1.5	-1.5	-1.5	-1.5	-1.5	-1.5	-1.5
chr2:Chd6		1.5	1.5	1.5	1.5	1.5	1.5	1.5	1.5	1.43465	1.5	1.5	1.45286	1.5	1.46888	1.25484	1.07988	0.914294	0.860838	0.787813	0.604255	0.37176	0.395268	0.323688	0.259922	0.144231	0.166854	0.260264	0.252652	0.247903	0.261335	0.354012	0.442665	0.391749	0.517767	0.570941	0.64151	0.640416	0.627462	0.706382	0.665068	0.766007	0.728495	0.733	0.753643	0.824709	0.797618	0.761848	0.703128	0.542775	0.27139	0.176637	-0.201268	-0.475031	-0.685209	-0.896353	-1.06323	-1.38988	-1.5	-1.5	-1.5	-1.445	-1.5	-1.43488	-1.2907	-1.21928	-1.18504	-1.33059	-1.26357	-1.08998	-1.16431	-1.1437	-1.28751	-1.28341	-1.2529	-1.34099	-1.3606	-1.28229	-1.18565	-1.07916	-1.10829	-1.05758	-1.14124	-0.916821	-0.915884	-0.798309	-0.631303	-0.573864	-0.517642	-0.435275	-0.270224	-0.22382	0.0346191	0.0808627	0.0567465	-0.0956026	-0.0956026	-0.0956026	-0.0956026	-0.0956026	-0.0956026
chr3:Hs2st1		1.5	1.5	1.5	1.5	1.5	1.5	1.47714	1.5	1.5	1.5	1.5	1.5	1.5	1.5	1.5	1.5	1.41317	1.25316	1.05065	0.890842	0.745443	0.495198	0.366015	0.193155	0.180187	0.0471065	-0.138846	-0.240924	-0.226701	-0.10946	-0.027427	0.0143961	0.0322627	0.206623	0.353942	0.341665	0.34766	0.473482	0.757642	0.846308	0.858221	0.788159	0.751435	0.716866	0.704578	0.792015	0.844314	0.781678	0.717254	0.44919	0.501736	0.312424	0.283508	0.22764	0.132689	-0.0681814	-0.326594	-0.546779	-0.513005	-0.531168	-0.596098	-0.761392	-0.669929	-0.712128	-0.851206	-0.848224	-0.785365	-0.744997	-0.875853	-1.00222	-1.03945	-1.00682	-1.04616	-1.24391	-1.25773	-1.08398	-1.07763	-1.11511	-1.14922	-1.03035	-0.952625	-0.975894	-0.947824	-0.926376	-0.886058	-0.895902	-0.966226	-0.904625	-0.917154	-0.873409	-0.921267	-1.02163	-1.0553	-1.30186	-1.44582	-1.44582	-1.44582	-1.44582	-1.44582	-1.44582
chr3:Ttc14		1.5	1.5	1.5	1.5	1.5	1.5	1.5	1.5	1.5	1.5	1.5	1.5	1.5	1.5	1.5	1.5	1.38749	1.20837	0.886523	0.721956	0.482421	0.355918	0.29751	0.208055	0.0670055	-0.165528	-0.246796	-0.259216	-0.314203	-0.356904	-0.481175	-0.535285	-0.331881	-0.418191	-0.334178	-0.216835	-0.132297	-0.00813221	0.100726	0.196931	0.345965	0.571126	0.717689	0.642732	0.70225	0.682604	0.581544	0.628458	0.393164	0.19075	-0.120359	-0.383225	-0.695866	-0.834822	-1.02374	-1.12281	-1.24469	-1.44905	-1.5	-1.33348	-1.17346	-1.05658	-0.924704	-0.847652	-0.941077	-0.818326	-0.751421	-0.72847	-0.585077	-0.524972	-0.763692	-0.8669	-0.939795	-0.943012	-0.937497	-0.890478	-1.06071	-1.14249	-1.17558	-1.20993	-1.30271	-1.33253	-1.28056	-1.18088	-1.06781	-0.988029	-0.847305	-0.709933	-0.607145	-0.555069	-0.488202	-0.412329	-0.124481	0.107001	0.669105	0.669105	0.669105	0.669105	0.669105	0.669105
chr6:RP24-127M20.8		1.5	1.5	1.5	1.5	1.5	1.5	1.5	1.5	1.5	1.5	1.5	1.5	1.5	1.5	1.5	1.5	1.3523	1.22052	1.03995	0.963139	0.829965	0.647549	0.543151	0.407013	0.327199	0.291932	0.187809	0.133948	0.0842588	0.00672281	0.00828069	0.00881509	0.0412333	0.0561349	0.087107	0.103198	0.152484	0.207848	0.185916	0.178676	0.326639	0.335948	0.335661	0.296125	0.258874	0.156537	0.068828	-0.065783	-0.217639	-0.379632	-0.521241	-0.727508	-0.934154	-1.0573	-1.1599	-1.25055	-1.31659	-1.28268	-1.2755	-1.24283	-1.1994	-1.09477	-1.1393	-1.02787	-0.940649	-0.921279	-0.925993	-0.874696	-0.904443	-0.865143	-0.953257	-0.859255	-0.881803	-0.839603	-0.815943	-0.881775	-0.855327	-0.847783	-0.866062	-0.836334	-0.864443	-0.755755	-0.76443	-0.731546	-0.697826	-0.640473	-0.610356	-0.59458	-0.598585	-0.604059	-0.720223	-0.724143	-0.524231	-0.38983	-0.198407	-0.198407	-0.198407	-0.198407	-0.198407	-0.198407
chr6:Gm30524		1.5	1.5	1.5	1.5	1.5	1.5	1.5	1.5	1.31063	1.45782	1.39269	1.3771	1.33143	1.39906	1.3444	1.25941	1.22147	1.17676	1.13817	1.19832	1.01488	0.861979	0.857277	0.820327	0.778072	0.746448	0.758989	0.689647	0.79088	0.773288	0.541824	0.466502	0.398313	0.344435	0.235911	0.0787694	-0.0138152	0.056674	0.10032	-0.0518461	-0.0724786	0.0438518	0.0494646	-0.017419	-0.0866628	-0.10648	-0.0101585	0.0761371	-0.121527	-0.344972	-0.333998	-0.532883	-0.594097	-0.7728	-0.817168	-0.934392	-1.03355	-1.03887	-1.11855	-1.0889	-1.04346	-1.08902	-0.920566	-0.943545	-0.877233	-0.773402	-0.671825	-0.69827	-0.798328	-0.872894	-0.97254	-1.02029	-1.04443	-1.23597	-1.25404	-1.19127	-1.17593	-1.13208	-0.863324	-0.777369	-0.660367	-0.517236	-0.257015	-0.1123	0.00499122	0.129965	0.180061	0.189876	0.225516	0.229283	0.398795	0.244443	-0.201812	-0.935753	-1.5	-1.5	-1.5	-1.5	-1.5	-1.5
chr1:Clasp1		1.5	1.5	1.5	1.5	1.5	1.5	1.5	1.5	1.5	1.5	1.5	1.5	1.5	1.47497	1.37764	1.4438	1.49127	1.34139	1.3033	1.43671	1.06905	0.854933	0.604136	0.543797	0.501185	0.568648	0.508685	0.513561	0.416553	0.349813	0.0821823	0.233054	0.32318	0.409374	0.263128	0.17895	0.0576313	0.108891	0.220168	0.157999	0.26848	0.440027	0.376476	0.429082	0.520218	0.55718	0.549342	0.520614	0.343176	-0.255952	-0.45753	-0.662005	-0.809824	-0.889187	-1.06748	-1.29576	-1.28089	-1.2426	-1.35348	-1.29938	-0.908144	-0.724315	-0.703807	-0.678878	-0.655306	-0.524886	-0.488216	-0.482944	-0.666242	-0.499644	-0.631315	-0.775599	-0.773626	-0.695823	-0.683359	-0.613773	-0.649106	-0.737947	-0.843636	-0.877119	-1.04763	-0.886331	-0.778376	-0.676339	-0.678341	-0.628145	-0.62556	-0.670281	-0.531852	-0.465085	-0.443007	-0.343429	-0.599703	-0.972182	-1.5	-1.5	-1.5	-1.5	-1.5	-1.5
chr16:Crebbp		1.5	1.5	1.5	1.5	1.5	1.5	1.5	1.5	1.5	1.5	1.5	1.5	1.5	1.5	1.5	1.5	1.5	1.37212	1.29071	1.06266	0.93152	0.74929	0.650204	0.371955	0.236246	-0.0804303	-0.194625	-0.323611	-0.204684	-0.160495	-0.133522	-0.157846	-0.150249	-0.27756	-0.150254	-0.0468022	0.142195	0.259127	0.416285	0.42726	0.341657	0.423954	0.547842	0.372243	0.647889	0.772006	0.759456	0.834116	0.724094	0.592451	0.523984	0.405356	0.109933	-0.11099	-0.041133	-0.299402	-0.46029	-0.718363	-0.898785	-0.818195	-0.842913	-0.911972	-0.904843	-0.841812	-0.925826	-0.95871	-0.888585	-0.924475	-0.738397	-0.858604	-0.956081	-1.03223	-0.981769	-0.935601	-0.84547	-0.873263	-0.828197	-0.961334	-0.998174	-1.10566	-0.972087	-1.01519	-0.931167	-1.04497	-1.04873	-1.06702	-0.889388	-0.845177	-0.783743	-0.65251	-0.681778	-0.743284	-0.765396	-0.911865	-1.24315	-1.24315	-1.24315	-1.24315	-1.24315	-1.24315
chr15:Tnrc6b		1.5	1.5	1.5	1.5	1.5	1.5	1.5	1.5	1.5	1.5	1.5	1.34714	1.27735	1.15771	1.20459	1.28502	1.12249	1.02589	1.07241	0.68616	0.838543	0.806421	0.816138	0.743437	0.546888	0.487708	0.353256	0.399626	0.504612	0.527583	0.628233	0.293952	0.407765	0.413694	0.616239	0.600506	0.334403	0.298858	0.198952	0.15206	0.0553916	-0.102296	0.0200485	-0.0179396	0.00113925	-0.0767498	-0.162342	0.212806	0.195521	-0.128994	-0.285302	-0.261724	-0.128268	-0.160504	-0.262727	-0.365545	-0.454229	-0.373801	-0.449065	-0.383799	-0.148466	-0.0744075	-0.199443	-0.189358	-0.259046	-0.349637	-0.327079	-0.446685	-0.511191	-0.939476	-1.20701	-1.2322	-1.32369	-1.20166	-1.30589	-1.28642	-1.32233	-1.37035	-1.2674	-1.39655	-1.10958	-1.11787	-0.992561	-0.926941	-1.03758	-0.896465	-0.79301	-0.692084	-0.727181	-0.778546	-0.767592	-0.888703	-0.776959	-1.1548	-1.40804	-1.40804	-1.40804	-1.40804	-1.40804	-1.40804
chr2:Rif1		1.5	1.5	1.5	1.5	1.5	1.5	1.41483	1.33833	1.38169	1.30425	1.28836	1.16184	1.00404	0.902275	0.952657	1.04032	0.990155	1.08914	1.07006	0.864567	0.865177	0.745968	0.710209	0.829375	0.861982	0.815986	0.692241	0.739041	0.781609	0.831997	0.869334	0.821214	0.807703	0.746245	0.6061	0.561383	0.53679	0.564667	0.508466	0.496657	0.403816	0.396711	0.496474	0.533534	0.650836	0.758303	0.785698	0.718682	0.733354	0.667761	0.333628	0.211436	0.0732527	-0.184055	-0.357789	-0.605929	-0.806727	-0.920548	-0.926777	-1.16258	-1.29791	-1.16175	-1.12489	-1.13927	-1.17034	-1.17956	-1.17152	-1.22379	-1.15043	-1.26982	-1.2484	-1.19381	-1.24407	-1.30705	-1.27522	-1.16289	-1.14942	-1.11612	-1.06366	-1.14195	-1.1447	-1.13646	-1.06338	-1.04976	-0.977289	-1.00298	-1.00366	-1.01468	-0.994212	-0.982031	-1.03203	-0.88734	-0.824694	-0.836631	-0.694459	-0.694459	-0.694459	-0.694459	-0.694459	-0.694459
chr5:Kmt2e		1.5	1.5	1.5	1.5	1.5	1.5	1.5	1.5	1.5	1.5	1.5	1.5	1.4645	1.34302	1.30056	1.21712	1.06918	0.76152	0.583659	0.53256	0.385312	-0.224548	-0.240278	-0.330897	-0.452894	-0.556071	-0.809902	-0.810814	-0.884872	-0.909082	-0.751184	-0.598908	-0.383966	-0.31044	-0.33757	-0.323456	-0.303944	-0.024219	-0.0477643	0.176901	0.157407	0.166175	0.125395	0.361592	0.368084	0.566038	0.882561	0.734426	0.695738	0.650664	0.480344	0.395469	0.39733	0.358344	0.101539	-0.0673623	-0.325719	-0.671891	-0.6636	-0.804438	-0.870959	-0.877	-0.745981	-0.955627	-0.926154	-1.0369	-0.989237	-0.875865	-0.903098	-1.02272	-1.16085	-1.16214	-1.29405	-1.25606	-1.30435	-1.48417	-1.35861	-1.26523	-1.17722	-1.00387	-0.753064	-0.673	-0.663335	-0.582893	-0.875534	-0.788027	-0.707015	-0.852811	-0.944291	-1.07277	-1.22045	-0.698265	-0.208461	0.343547	0.693281	0.693281	0.693281	0.693281	0.693281	0.693281
chr7:Dock1		1.5	1.5	1.5	1.5	1.5	1.5	1.5	1.5	1.49489	1.35454	1.25813	1.14084	1.15142	0.997756	1.10941	1.05469	0.832588	0.664977	0.570993	0.365819	0.277754	0.137164	0.0295526	-0.165051	-0.104071	-0.283322	-0.274177	-0.272784	-0.179862	-0.0769481	-0.0791466	0.0767454	0.13084	0.198287	0.266521	0.312492	0.482315	0.509413	0.593749	0.458978	0.613081	0.746698	0.794968	0.845615	0.930849	1.06364	1.05935	0.943352	0.742829	0.763999	0.797191	0.621886	0.460439	0.272322	0.131591	-0.0255526	-0.316329	-0.480955	-0.548641	-0.519513	-0.597443	-0.583987	-0.666577	-0.501959	-0.606105	-0.60995	-0.593971	-0.499894	-0.44594	-0.544743	-0.463247	-0.584038	-0.594584	-0.630799	-0.755286	-0.685213	-0.636951	-0.742924	-0.807512	-0.746984	-0.629721	-0.566643	-0.507429	-0.435839	-0.384037	-0.311975	-0.263263	-0.298347	-0.139469	-0.0666738	-0.131193	-0.364742	-1.00031	-1.5	-1.5	-1.5	-1.5	-1.5	-1.5	-1.5
chr4:Dock7		1.5	1.5	1.5	1.5	1.5	1.5	1.5	1.5	1.5	1.5	1.5	1.5	1.5	1.5	1.5	1.5	1.5	1.47642	1.10713	0.731269	0.723933	0.507126	0.0788668	-0.214881	-0.333806	-0.572799	-0.750582	-0.696752	-0.690052	-0.878511	-0.660289	-0.568134	-0.549687	-0.632863	-0.368793	-0.255442	-0.177692	-0.189198	-0.0754896	0.00130146	0.188688	0.0528809	0.0177516	0.120627	0.328748	0.124847	0.00729462	-0.0877579	-0.0222223	-0.279686	-0.622403	-0.906506	-0.962104	-1.20414	-1.3846	-1.5	-1.47788	-1.45768	-1.48543	-1.28141	-1.15002	-0.995037	-0.763365	-0.571965	-0.424285	-0.323297	-0.205887	-0.268711	-0.357321	-0.422032	-0.594414	-0.592912	-0.453765	-0.654522	-0.876177	-0.760834	-0.807402	-0.816638	-0.84477	-0.586329	-0.49149	-0.378643	-0.394502	-0.444351	-0.344735	-0.253523	-0.337571	-0.226738	-0.181618	0.0767583	0.16616	0.239621	0.0752946	0.157495	-0.449794	-0.449794	-0.449794	-0.449794	-0.449794	-0.449794
chr7:Chd2		1.5	1.5	1.5	1.5	1.5	1.5	1.5	1.5	1.5	1.5	1.5	1.5	1.5	1.49522	1.48049	1.21881	1.22238	1.04195	0.685661	0.594704	0.391463	0.314037	0.225845	0.193043	-0.00803946	-0.215026	-0.0934933	-0.216212	-0.249854	0.0162079	-0.124497	0.0677328	0.274332	0.283546	0.282768	0.525415	0.584996	0.589897	0.615915	0.647132	0.648554	0.891726	0.973727	0.819683	0.827621	0.858993	0.735178	0.84982	0.640569	0.456822	0.259879	0.0527533	-0.310493	-0.781508	-0.90024	-1.11511	-1.27583	-1.3835	-1.5	-1.5	-1.5	-1.39038	-1.36545	-1.2524	-1.17849	-1.29321	-1.37248	-1.27817	-1.2246	-1.23572	-1.15904	-0.925573	-0.904237	-0.960327	-0.933221	-0.860556	-0.801416	-0.574958	-0.666643	-0.695105	-0.574669	-0.458186	-0.79445	-0.902656	-0.755825	-0.725806	-0.767845	-0.637035	-0.623536	-0.465473	-0.374036	-0.133439	-0.320131	-0.405052	-0.543619	-0.543619	-0.543619	-0.543619	-0.543619	-0.543619
chr18:Pdgfrb		1.5	1.5	1.5	1.5	1.5	1.5	1.5	1.5	1.5	1.5	1.5	1.5	1.5	1.5	1.5	1.5	1.40596	1.41718	1.30839	1.19499	1.05691	0.862051	0.756206	0.594398	0.451561	0.482068	0.36037	0.365797	0.269004	0.244076	0.188497	0.199766	0.281317	0.156064	0.057709	0.0574284	-0.0112083	-0.0918567	-0.133634	-0.119811	-0.100192	-0.087359	-0.133125	-0.299753	-0.33988	-0.180198	-0.420061	-0.582556	-0.683841	-0.903135	-1.02372	-1.10676	-1.23194	-1.33626	-1.40623	-1.34701	-1.46197	-1.48555	-1.35895	-1.0389	-0.851124	-0.756991	-0.776795	-0.676815	-0.528028	-0.319381	-0.346366	-0.415366	-0.419904	-0.523507	-0.676962	-0.655911	-0.680238	-0.635707	-0.671439	-0.736918	-0.713566	-0.785831	-0.591649	-0.452927	-0.358701	-0.445061	-0.324651	-0.216048	-0.157075	-0.060637	0.170537	0.21142	0.353775	0.353202	0.371782	0.18101	-0.110551	-0.775425	-1.49941	-1.49941	-1.49941	-1.49941	-1.49941	-1.49941
chr1:Tmco1		1.5	1.5	1.5	1.5	1.5	1.5	1.5	1.5	1.5	1.5	1.5	1.5	1.5	1.5	1.5	1.5	1.5	1.5	1.5	1.44176	1.41284	1.17897	1.00835	0.93283	0.757125	0.442497	0.355663	0.213983	0.12037	0.0439646	0.0294315	0.193466	0.284644	0.250511	0.355972	0.305799	0.440783	0.329932	0.324392	0.237308	0.243991	0.185851	-0.0228643	-0.127344	-0.266427	-0.42273	-0.373308	-0.410205	-0.332116	-0.109078	-0.0213937	-0.0631839	-0.0777159	-0.174496	-0.23372	-0.317899	-0.29525	-0.338018	-0.480336	-0.532401	-0.837083	-0.937688	-0.97488	-1.02128	-0.916332	-0.768027	-0.547687	-0.646105	-0.632727	-0.586982	-0.690351	-0.681535	-0.631419	-0.665123	-0.651054	-0.594901	-0.705166	-0.8331	-0.753546	-0.789527	-0.768943	-0.660299	-0.651744	-0.763927	-0.760772	-0.789978	-0.870024	-0.866357	-0.840239	-0.888046	-1.03793	-1.08675	-1.2541	-1.42215	-1.5	-1.5	-1.5	-1.5	-1.5	-1.5
chr10:Ntn4		1.5	1.5	1.5	1.5	1.5	1.5	1.47213	1.47235	1.36909	1.43904	1.2642	1.29317	1.28294	1.25515	1.14301	1.05236	1.15817	1.22187	1.14987	1.0449	0.809965	0.813373	0.590811	0.505773	0.510126	0.512853	0.518074	0.476102	0.520052	0.481153	0.478346	0.504493	0.491615	0.54057	0.508776	0.474278	0.554968	0.419433	0.37232	0.265521	0.245433	0.214702	0.355609	0.38454	0.393714	0.448863	0.434665	0.295451	0.29122	0.269454	0.168701	0.120074	0.188341	0.0355403	0.042596	0.0204473	-0.0887454	-0.0564157	-0.11346	0.0518713	-0.123618	-0.0971362	-0.107743	-0.189177	-0.130093	-0.271832	-0.373347	-0.427565	-0.513947	-0.527558	-0.672836	-0.688242	-0.696217	-0.833356	-0.87238	-0.979474	-1.04571	-1.12533	-1.11343	-1.16993	-1.24921	-1.31429	-1.21268	-1.25421	-1.1861	-1.28338	-1.36119	-1.23126	-1.23409	-1.31124	-1.46571	-1.00971	-1.0626	-1.44267	-1.5	-1.5	-1.5	-1.5	-1.5	-1.5
chr10:Appl2		1.5	1.5	1.5	1.5	1.5	1.5	1.5	1.5	1.5	1.5	1.5	1.5	1.5	1.5	1.5	1.5	1.5	1.37801	1.16946	0.980314	0.825986	0.832324	0.615194	0.546452	0.335263	0.0319024	-0.0243744	-0.096742	-0.0372796	-0.0377729	-0.000924348	0.129	0.0932203	0.0186875	0.123677	0.298537	0.515622	0.625834	0.746506	0.67668	0.706574	0.715755	0.601114	0.603828	0.642691	0.422868	0.275288	0.289748	0.108559	-0.0439597	-0.289543	-0.49746	-0.752855	-0.888148	-0.969782	-1.07546	-1.1102	-1.19533	-1.32287	-1.34824	-1.23812	-1.10737	-1.03464	-0.926472	-0.876707	-0.882533	-0.80565	-0.753218	-0.635729	-0.720766	-0.748769	-0.807466	-0.742587	-0.748063	-0.770772	-0.625846	-0.682001	-0.749037	-0.745854	-0.764193	-0.791562	-0.69897	-0.637269	-0.564707	-0.561608	-0.564348	-0.594703	-0.50162	-0.54686	-0.586094	-0.660932	-0.804376	-0.981273	-1.22106	-1.19465	-1.19465	-1.19465	-1.19465	-1.19465	-1.19465
chr12:Mark3		1.5	1.5	1.5	1.5	1.5	1.5	1.5	1.5	1.5	1.5	1.5	1.45101	1.42292	1.2654	1.21525	1.01764	0.811069	0.709563	0.432155	0.457997	0.332463	0.279315	0.205124	-0.00416867	0.0185233	-0.134281	-0.156152	-0.159178	-0.0920927	-0.0417662	-0.0996241	-0.0998383	-0.097366	-0.0318224	0.0919541	0.188205	0.298859	0.55472	0.726355	0.847542	0.985907	1.09223	1.20792	1.09087	0.953685	0.847957	0.805459	0.714915	0.416311	0.187593	0.0940798	-0.200484	-0.506993	-0.84333	-0.936501	-0.887973	-0.834142	-0.936674	-1.13981	-1.12363	-1.1394	-1.21845	-1.08522	-0.963324	-0.938234	-0.937451	-1.11805	-1.16896	-1.25321	-1.25611	-1.33643	-1.32188	-1.35811	-1.36376	-1.34481	-1.37444	-1.28276	-1.08297	-1.09385	-0.998766	-1.03699	-0.953201	-1.0834	-1.02815	-0.986691	-1.11768	-0.896441	-0.912724	-0.848542	-0.728933	-0.519859	-0.134457	0.0464372	0.399486	0.292477	0.292477	0.292477	0.292477	0.292477	0.292477
chr5:Fam193a		1.5	1.5	1.5	1.5	1.5	1.5	1.5	1.5	1.5	1.5	1.5	1.5	1.5	1.5	1.5	1.5	1.4339	1.33472	1.0061	0.720745	0.544717	0.274656	0.10345	0.0252269	-0.0789012	-0.287127	-0.0829636	-0.124803	-0.150339	-0.171234	-0.0800893	0.036457	0.111884	0.159163	0.30756	0.501585	0.65611	0.52569	0.686561	0.55137	0.687211	0.764164	0.754324	0.814603	0.889327	0.635252	0.489765	0.402136	0.404489	0.199254	0.123668	-0.0294266	-0.117737	-0.230953	-0.310327	-0.635172	-0.829077	-0.93886	-1.05008	-1.08374	-1.11602	-1.15027	-1.24234	-1.2668	-1.20114	-1.26055	-1.16409	-1.02096	-1.00205	-1.04396	-1.11742	-1.14741	-1.10182	-0.878349	-0.948035	-1.02267	-1.09291	-0.990626	-1.00098	-0.966425	-0.860413	-0.884971	-0.73032	-0.662886	-0.809423	-0.830183	-0.7798	-0.610832	-0.64687	-0.694443	-0.820162	-0.724268	-0.657147	-0.769451	-0.716384	-0.716384	-0.716384	-0.716384	-0.716384	-0.716384
chr13:Arhgef28		1.5	1.5	1.5	1.5	1.5	1.5	1.49485	1.5	1.3705	1.37314	1.37946	1.27911	1.15341	1.21597	1.22946	1.03933	0.871021	0.848356	0.690287	0.665879	0.487415	0.443541	0.405761	0.455223	0.403877	0.247447	0.27407	0.291999	0.260091	0.259825	0.23255	0.191993	0.226908	0.179669	0.225045	0.0857212	0.121248	0.202464	0.279501	0.27106	0.349301	0.297051	0.294578	0.23832	0.210117	0.160735	0.206891	0.172203	0.0487562	-0.104865	0.0163253	0.175019	0.365146	0.404409	0.437432	0.568174	0.448743	0.505726	0.575212	0.564495	0.635482	0.466025	0.122457	-0.000800479	-0.026876	-0.139878	-0.21882	-0.189282	-0.238709	-0.294391	-0.387192	-0.475695	-0.517415	-0.484936	-0.562063	-0.571314	-0.526041	-0.637755	-0.685568	-0.789499	-0.845376	-0.760913	-0.912846	-0.876489	-0.875521	-0.916642	-1.02441	-1.17068	-1.34771	-1.5	-1.5	-1.5	-1.5	-1.5	-1.5	-1.5	-1.5	-1.5	-1.5	-1.5
chr14:Pabpn1		1.5	1.5	1.5	1.5	1.5	1.5	1.5	1.5	1.5	1.5	1.45338	1.45017	1.32068	1.08697	1.11883	0.848402	0.584907	0.399728	0.496283	0.373028	0.410863	0.331136	0.178626	0.00159208	-0.0262214	-0.230647	-0.225454	-0.209366	-0.141845	-0.359646	-0.239109	-0.140306	-0.147602	-0.128046	0.0816172	0.130771	0.27519	0.288636	0.366373	0.277507	0.369907	0.259926	0.166472	0.149099	0.117627	0.0911461	0.145768	-0.015829	0.0818764	-0.080691	-0.19254	-0.370191	-0.656495	-0.866789	-0.97526	-1.06949	-1.21152	-1.5	-1.5	-1.5	-1.5	-1.48134	-1.31617	-0.948786	-0.864835	-0.774485	-0.718882	-0.791293	-0.58923	-0.553869	-0.523951	-0.376351	-0.557199	-0.830821	-0.98917	-0.92319	-1.07362	-1.1137	-1.01131	-1.12705	-1.16554	-1.28964	-1.3672	-1.28357	-1.03891	-0.987243	-0.88082	-0.875514	-0.646823	-0.582426	-0.292843	0.0184792	0.435971	0.989116	1.38616	1.38616	1.38616	1.38616	1.38616	1.38616
chrX:Atp11c		1.5	1.5	1.5	1.5	1.5	1.5	1.5	1.3727	1.34592	1.32229	1.19973	1.11814	1.09101	0.995535	0.977728	0.934351	0.633869	0.759682	0.822022	0.690472	0.633781	0.835324	0.816875	0.669355	0.677904	0.617528	0.634809	0.794215	0.634513	0.659585	0.793246	0.962162	0.838324	0.771438	0.72231	0.750151	0.739749	0.714587	0.784916	0.716922	0.72585	0.626472	0.550953	0.746196	0.708314	0.802964	0.975331	1.09874	0.993031	0.577892	0.407483	0.160191	0.0737897	-0.154256	-0.536322	-0.492967	-0.724481	-1.05139	-1.23843	-1.27138	-1.19613	-1.15137	-0.972529	-1.01218	-1.02389	-0.937849	-0.990735	-0.857751	-0.816733	-0.902489	-0.88707	-0.883907	-0.878054	-0.984293	-1.02992	-0.844145	-0.888836	-0.902353	-1.06125	-1.07733	-0.998779	-1.03822	-0.998832	-0.927149	-0.937087	-0.849074	-1.00244	-0.977734	-0.970563	-0.874236	-0.763147	-0.855927	-0.973914	-1.19732	-1.5	-1.5	-1.5	-1.5	-1.5	-1.5
chr9:Vps13c		1.5	1.5	1.5	1.5	1.5	1.5	1.5	1.5	1.42311	1.40312	1.22062	1.22665	1.04452	0.939328	0.986078	0.79182	0.724793	0.740267	0.721301	0.624915	0.599605	0.636182	0.608539	0.589322	0.643897	0.459101	0.632551	0.638932	0.610065	0.469877	0.5936	0.558962	0.622748	0.588368	0.653467	0.830008	0.945289	0.891841	0.815149	0.779355	0.950047	0.872586	0.941271	0.837195	0.800364	0.858407	0.727778	0.733167	0.682209	0.560631	0.415722	0.143973	0.0680567	-0.164643	-0.35917	-0.402795	-0.717616	-0.791406	-0.985866	-1.06456	-1.12219	-1.06692	-0.920796	-0.882788	-0.888758	-0.796997	-0.897574	-0.844148	-0.910278	-0.926442	-1.08941	-1.01308	-1.06858	-1.17653	-1.2625	-1.24139	-1.3599	-1.30288	-1.32384	-1.39255	-1.37744	-1.30806	-1.34244	-1.33312	-1.32051	-1.33523	-1.3487	-1.28635	-1.3419	-1.25196	-1.06518	-1.00729	-0.918359	-0.749606	-0.569888	-0.569888	-0.569888	-0.569888	-0.569888	-0.569888
chr18:Cables1		1.5	1.5	1.5	1.5	1.5	1.5	1.5	1.5	1.45928	1.41597	1.28791	1.17175	1.1235	1.07188	0.922923	0.881915	0.792701	0.719645	0.737475	0.658706	0.553637	0.48216	0.447412	0.450338	0.339431	0.270894	0.218164	0.187094	0.213415	0.179769	0.291657	0.335882	0.491081	0.590401	0.575779	0.710133	0.820557	0.85623	0.922671	0.929345	0.907509	0.844724	0.920763	0.917749	0.871404	0.949388	0.950216	0.874794	0.800159	0.71309	0.743103	0.620442	0.487773	0.351803	0.140196	0.0265944	-0.195087	-0.411633	-0.497001	-0.581856	-0.630473	-0.788324	-0.769871	-0.736267	-0.790564	-0.823793	-0.814854	-0.821124	-0.802767	-0.814044	-0.762443	-0.794173	-0.845554	-0.836935	-0.902538	-0.922803	-0.877032	-0.97947	-1.04807	-1.03045	-1.12941	-1.18009	-1.14404	-1.13801	-1.19279	-1.23352	-1.25619	-1.26245	-1.24296	-1.24	-1.33769	-1.34732	-1.39231	-1.5	-1.5	-1.5	-1.5	-1.5	-1.5	-1.5
chrX:Brwd3		1.5	1.5	1.5	1.5	1.5	1.5	1.5	1.5	1.5	1.5	1.5	1.4878	1.44268	1.32369	1.1851	1.10338	1.02162	0.951	0.894386	0.716074	0.647722	0.595249	0.653619	0.514669	0.396513	0.416854	0.504468	0.450432	0.388245	0.232563	0.362914	0.510517	0.36906	0.39491	0.669924	0.801217	0.882689	0.783562	0.734579	0.760328	0.79095	0.66228	0.626916	0.717796	0.727898	0.708777	0.637139	0.525117	0.508225	0.486918	0.266668	0.166334	-0.0330813	-0.21982	-0.426639	-0.707185	-0.946606	-1.09946	-1.12044	-1.31676	-1.24243	-1.13483	-1.17318	-1.04972	-1.09066	-0.972124	-0.831297	-0.929582	-0.897915	-1.01266	-0.929858	-1.04955	-1.04892	-1.052	-0.975893	-0.939084	-0.982178	-1.10233	-1.10376	-1.10828	-1.02068	-1.02427	-0.972601	-1.0214	-0.964936	-0.975596	-1.01642	-1.05841	-1.05654	-1.07458	-1.09127	-1.14395	-1.11109	-1.00083	-0.832088	-0.832088	-0.832088	-0.832088	-0.832088	-0.832088
chr3:Amy1		1.5	1.5	1.5	1.5	1.5	1.5	1.47908	1.4537	1.5	1.5	1.5	1.5	1.5	1.44778	1.33985	1.32721	1.19271	1.08527	1.02272	0.951709	0.752126	0.675097	0.475364	0.264975	0.263609	0.140779	0.0851439	0.0513696	-0.0363361	-0.116259	-0.186829	-0.116685	0.0853386	0.101374	0.264948	0.423291	0.502468	0.708689	0.900078	1.00152	1.05228	1.10109	1.03131	0.901808	0.92161	0.903467	0.68678	0.617623	0.39811	0.0629509	-0.0747444	-0.320867	-0.586476	-0.767544	-0.951708	-0.822561	-0.919838	-1.04965	-1.0856	-1.16364	-1.03343	-1.13274	-0.982284	-0.916908	-0.949385	-0.868176	-1.13597	-1.2748	-1.1693	-1.31428	-1.30848	-1.31629	-1.35102	-1.36674	-1.24554	-1.26761	-1.30578	-1.21413	-1.25498	-1.34328	-1.25183	-1.11681	-1.22204	-0.924276	-0.997704	-0.943592	-0.72607	-0.659138	-0.61314	-0.496028	-0.495731	-0.522571	-0.588849	-0.453011	-0.030451	-0.030451	-0.030451	-0.030451	-0.030451	-0.030451
chr9:Gramd1b		1.5	1.5	1.5	1.5	1.5	1.5	1.5	1.5	1.44835	1.3383	1.2221	1.031	1.12764	1.15279	0.789683	0.876059	0.869856	0.763778	0.456263	0.322681	0.0163573	-0.198377	-0.459912	-0.731258	-0.867941	-0.812557	-0.626122	-0.822281	-0.772901	-0.718363	-0.401009	-0.159226	0.312714	0.413614	0.524227	0.637728	0.490033	0.313082	0.292643	0.303908	0.655094	0.470133	0.578922	0.380707	0.529277	0.407957	0.229475	0.469584	0.343829	0.181296	0.300669	-0.0247293	-0.260647	-0.243405	-0.161941	-0.0371047	-0.108483	-0.0462184	-0.123281	0.0351573	0.446631	0.526637	0.592728	0.78449	0.509311	0.324473	0.189421	0.194034	0.253086	0.184006	0.0345877	-0.068127	-0.31333	-0.275276	-0.325416	-0.316208	-0.475027	-0.456003	-0.259385	-0.368739	-0.445064	-0.262715	-0.497113	-0.559642	-0.481144	-0.522127	-0.405687	-0.354477	-0.373254	-0.587618	-0.667692	-1.01043	-1.5	-1.5	-1.5	-1.5	-1.5	-1.5	-1.5	-1.5
chr18:Ankhd1		1.5	1.5	1.5	1.5	1.5	1.5	1.5	1.5	1.5	1.5	1.5	1.5	1.5	1.5	1.412	1.47734	1.39688	1.22524	1.02059	0.853845	0.737655	0.65301	0.321895	0.321739	0.328789	0.305468	0.436902	0.258357	0.161699	0.115712	0.142214	0.14201	0.0992436	-0.0039881	0.0201104	-0.0676143	-0.050329	-0.158749	-0.0944133	0.0608683	0.155625	0.301489	0.361687	0.37309	0.514057	0.357392	0.413311	0.276819	0.129597	0.121787	0.0548054	-0.145822	-0.463347	-0.611196	-0.750013	-1.09513	-1.03358	-1.37603	-1.34953	-1.35284	-1.37429	-1.42783	-1.38288	-1.12837	-1.123	-1.17061	-0.938841	-0.989905	-0.95654	-1.20214	-0.956844	-1.05912	-1.00528	-0.937278	-1.14721	-1.04304	-0.925588	-0.891617	-0.944745	-0.83121	-0.525237	-0.924945	-0.780676	-0.838523	-0.781889	-0.739463	-0.823796	-0.82535	-0.694345	-0.53102	-0.377425	-0.34156	-0.157272	-0.325775	-0.275671	-0.275671	-0.275671	-0.275671	-0.275671	-0.275671
chr16:Ccdc50		1.5	1.5	1.5	1.5	1.5	1.5	1.5	1.5	1.5	1.5	1.5	1.5	1.28179	1.05073	0.782905	0.528035	0.425543	0.245946	0.287367	0.0103073	-0.094625	-0.321052	-0.555999	-0.767028	-1.00878	-0.983013	-1.04587	-1.09964	-1.0574	-1.20727	-1.2203	-1.13728	-1.01203	-0.763422	-0.408783	-0.208172	-0.0980461	0.0139056	0.0206541	-0.0870954	-0.127456	-0.282129	-0.472591	-0.404928	-0.424908	-0.513576	-0.50587	-0.535243	-0.615128	-0.558022	-0.434442	-0.218167	0.0529631	0.236439	0.25706	0.417432	0.354136	0.384177	0.529456	0.564895	0.639061	0.75765	0.689193	0.554485	0.632019	0.411074	0.344207	0.404902	0.319067	0.281	0.174901	0.319069	0.125624	0.0351892	0.257995	0.255956	0.456022	0.401551	0.580114	0.456686	0.439244	0.443211	0.153288	0.149413	0.178674	0.0399576	-0.171507	-0.205114	-0.0515619	-0.271211	-0.433943	-0.900376	-1.21304	-1.5	-1.5	-1.5	-1.5	-1.5	-1.5	-1.5
chr15:Gm20732		1.5	1.5	1.5	1.5	1.5	1.5	1.5	1.5	1.5	1.5	1.5	1.5	1.49037	1.28536	1.39714	1.40948	1.3272	1.04144	0.961071	0.820845	0.675489	0.4711	0.194305	0.0462501	-0.0467153	-0.21456	-0.267189	-0.231208	-0.0306164	0.170651	0.175021	0.130652	0.194078	0.402129	0.326634	0.507177	0.721523	0.655629	0.723663	0.754765	0.687501	0.810703	0.851556	0.899492	0.795086	0.956506	0.804387	0.799079	0.700177	0.577833	0.198728	-0.144214	-0.317079	-0.422596	-0.697022	-0.791947	-0.991226	-1.14056	-1.29919	-1.27551	-1.36104	-0.937677	-0.837735	-0.84812	-0.721803	-0.580101	-0.754325	-0.830356	-0.807955	-0.841997	-0.814788	-0.771449	-0.946113	-0.971715	-0.972033	-1.02953	-0.97715	-0.983759	-0.875424	-0.817606	-0.87782	-0.797671	-0.803563	-0.827808	-0.572602	-0.420361	-0.291894	-0.34791	-0.186341	-0.203217	-0.237067	-0.374906	-0.691026	-1.14842	-1.5	-1.5	-1.5	-1.5	-1.5	-1.5
chr11:Abca6		1.5	1.5	1.5	1.5	1.5	1.5	1.5	1.5	1.5	1.5	1.5	1.5	1.5	1.5	1.5	1.5	1.46327	1.33607	1.25004	1.00985	0.913648	0.78548	0.576261	0.55606	0.539772	0.480029	0.484392	0.375208	0.383823	0.331223	0.321672	0.243231	0.261338	0.383099	0.382252	0.254587	0.370809	0.297081	0.332464	0.291143	0.337155	0.351283	0.386758	0.541746	0.39714	0.182809	0.306773	0.131743	-0.0299846	-0.148722	-0.347996	-0.502586	-0.537327	-0.64235	-0.973569	-0.925959	-0.923727	-1.06049	-1.0483	-0.805796	-0.820327	-0.65285	-0.599082	-0.50966	-0.533649	-0.454853	-0.538607	-0.530938	-0.66587	-0.724527	-0.883963	-0.858478	-0.92802	-0.993705	-1.07093	-0.992389	-1.02736	-0.99017	-0.954376	-0.836474	-0.80046	-0.772645	-0.694687	-0.7782	-0.656398	-0.64168	-0.618359	-0.581873	-0.502378	-0.498874	-0.580468	-0.687804	-0.972151	-1.38369	-1.5	-1.5	-1.5	-1.5	-1.5	-1.5
chr9:Phip		1.5	1.5	1.5	1.5	1.5	1.5	1.5	1.5	1.39027	1.36908	1.27569	1.47035	1.35505	1.31323	1.26892	1.18651	0.519221	0.645617	0.234267	0.0282275	-0.491562	-0.770225	-1.1977	-1.37457	-1.32993	-1.2638	-1.23867	-0.826603	-1.12718	-1.16406	-0.863932	-0.653328	-0.309773	-0.085301	0.0824327	0.0380136	-0.318701	-0.11441	-0.0795523	0.167045	0.578196	0.493289	0.81018	0.871781	1.08953	0.932387	1.00368	1.5	1.45665	1.06721	0.656228	0.553753	0.388801	0.123942	-0.273556	-0.698786	-0.849263	-1.02349	-1.26548	-1.39438	-1.22431	-1.01365	-0.835724	-0.695893	-0.507045	-0.361008	-0.369228	-0.130217	-0.118628	0.0731705	-0.173934	-0.367498	-0.514906	-0.804353	-0.898569	-1.0447	-1.01002	-0.868114	-1.14187	-1.23642	-1.38695	-1.3355	-1.38738	-1.10731	-1.21169	-1.16624	-0.734938	-0.745214	-0.598796	-0.289805	0.283742	0.178816	0.25644	0.557098	0.258053	0.258053	0.258053	0.258053	0.258053	0.258053
chr17:Akap8l		1.5	1.5	1.5	1.5	1.5	1.5	1.5	1.5	1.5	1.5	1.38169	1.5	1.47697	1.5	1.5	1.49559	1.31935	1.32737	1.16336	0.974484	0.820818	0.692567	0.425492	0.344835	0.169668	0.0372568	-0.139525	-0.121856	-0.243731	-0.156857	-0.0851371	0.0519988	-0.0497211	0.140533	0.323271	0.438418	0.594998	0.706994	0.75223	0.723178	0.731693	0.755112	0.793363	1.06828	1.19032	1.07891	0.950692	0.837698	0.625588	0.314175	0.286235	-0.0604627	-0.275562	-0.590631	-0.80397	-1.06091	-1.17379	-1.35701	-1.45327	-1.12421	-0.878577	-0.724191	-0.51547	-0.561044	-0.46316	-0.456032	-0.527772	-0.578316	-0.400178	-0.316045	-0.485462	-0.600825	-0.71997	-0.585597	-0.552979	-0.683363	-0.746885	-0.740363	-0.722292	-0.658658	-0.716042	-0.849946	-0.876226	-0.925926	-1.24088	-1.06439	-0.90659	-0.951731	-1.00789	-1.11454	-1.41747	-1.47125	-1.31519	-1.34481	-1.36142	-1.36142	-1.36142	-1.36142	-1.36142	-1.36142
chr4:Srrm1		1.5	1.5	1.5	1.5	1.5	1.5	1.46725	1.5	1.32183	1.32656	1.4645	1.5	1.5	1.5	1.5	1.5	1.5	1.5	1.46911	1.44151	1.10645	0.665893	0.380404	0.0573208	0.0327291	0.0498512	-0.0224203	-0.278728	-0.066644	-0.223893	-0.0760158	-0.032374	0.202331	0.0517782	0.0703559	0.0938608	0.153946	0.301093	0.267243	0.194055	0.31588	0.278777	0.527974	0.560629	0.761119	0.815187	0.849068	0.684895	0.522027	0.627968	0.595966	0.342872	0.00266509	-0.561161	-0.828796	-0.978153	-1.00848	-1.1438	-1.25452	-1.14519	-1.19404	-1.21358	-1.15601	-0.839721	-0.58453	-0.486989	-0.41874	-0.494368	-0.474431	-0.45347	-0.635018	-0.69702	-0.817035	-0.645337	-0.7627	-0.616938	-0.625473	-0.630974	-0.632328	-0.651538	-0.557793	-0.494726	-0.460716	-0.409633	-0.586561	-0.680435	-0.854529	-0.954462	-1.04076	-1.12361	-1.16664	-1.30018	-1.36066	-1.39562	-1.36109	-1.36109	-1.36109	-1.36109	-1.36109	-1.36109
chr4:Zmym4		1.5	1.5	1.5	1.5	1.5	1.5	1.5	1.5	1.5	1.47608	1.34448	1.1869	0.957174	0.959929	0.852891	0.785842	0.599808	0.543938	0.468595	0.371826	0.226843	0.050381	-0.0270228	-0.135184	-0.435442	-0.509732	-0.664571	-0.829049	-0.732564	-0.8224	-0.706142	-0.646374	-0.536525	-0.39622	-0.329581	-0.224151	-0.371052	-0.432316	-0.242281	-0.372687	-0.375477	-0.61113	-0.678161	-0.716453	-0.78804	-0.551169	-0.527972	-0.343113	-0.360558	-0.452467	-0.60075	-0.331368	-0.278913	-0.301608	-0.216197	-0.0732457	-0.342729	-0.451397	-0.474395	-0.267728	-0.0462531	0.0670807	-0.0969123	-0.369024	-0.278342	-0.501731	-0.58874	-0.432202	-0.547291	-0.823691	-1.09964	-1.25831	-1.5	-1.5	-1.32962	-1.29174	-1.27515	-1.35432	-1.42539	-1.18275	-1.10298	-1.18002	-1.23289	-0.792368	-0.677316	-0.600058	-0.496105	-0.218607	-0.173719	-0.0360545	0.205021	0.772922	1.36746	1.5	1.5	1.5	1.5	1.5	1.5	1.5
chr15:Trio		1.5	1.5	1.5	1.5	1.5	1.5	1.5	1.5	1.5	1.5	1.40308	1.43998	1.19336	0.954581	0.894997	1.02884	0.774929	0.562777	0.459588	0.0813042	-0.0345945	-0.0610257	-0.326105	-0.344748	-0.498785	-0.702966	-1.11431	-1.14246	-1.10626	-0.904272	-0.563257	-0.427675	-0.48633	-0.453036	-0.295717	-0.277129	-0.18538	-0.206552	0.0403689	0.0289204	0.0169762	0.112578	-0.00762626	-0.0234155	0.0864124	0.0975212	0.106695	0.172368	0.155637	-0.120643	-0.0256256	-0.133069	-0.432277	-0.476467	-0.415439	-0.640138	-0.62905	-0.594915	-0.521817	-0.294617	-0.327063	-0.355268	-0.502063	-0.271108	-0.274891	-0.315036	-0.300996	-0.468425	-0.473768	-0.656169	-0.970952	-1.09529	-1.01066	-1.08911	-1.32586	-1.36652	-1.38482	-1.24023	-1.28085	-1.26229	-1.18947	-0.951792	-0.845005	-0.953716	-0.774238	-0.863053	-0.685914	-0.774396	-0.773627	-0.669616	-0.403133	-0.105474	0.156915	0.78301	0.88429	0.88429	0.88429	0.88429	0.88429	0.88429
chr5:Tmed2		1.5	1.5	1.5	1.5	1.5	1.5	1.5	1.35989	1.31917	1.16284	1.19871	1.31826	1.5	1.5	1.5	1.5	1.5	1.5	1.36902	1.29408	1.22675	1.23559	1.09527	0.899975	0.811573	0.739705	0.650234	0.625895	0.454216	0.584418	0.59175	0.572004	0.451499	0.483022	0.446683	0.467175	0.436963	0.300859	0.272612	0.431624	0.403472	0.367083	0.24722	0.230725	0.0993671	0.155459	0.00835067	0.0401462	0.259383	0.219326	0.0922065	-0.019853	-0.0951553	-0.236092	-0.28053	-0.341182	-0.586514	-0.619576	-0.801914	-0.880103	-0.976876	-0.99415	-1.02115	-0.98778	-0.863527	-0.926161	-0.943356	-0.899789	-0.906498	-0.857769	-1.00716	-1.00343	-1.03173	-0.937676	-1.07532	-1.05684	-1.00141	-0.934817	-0.962605	-1.00332	-1.0839	-1.07006	-1.08446	-1.07017	-1.14665	-1.00801	-1.2111	-1.26027	-1.25401	-1.20733	-1.09808	-0.903624	-0.762291	-0.85065	-1.05039	-1.05039	-1.05039	-1.05039	-1.05039	-1.05039
chr5:Ablim2		1.5	1.5	1.5	1.5	1.5	1.5	1.5	1.5	1.5	1.5	1.40424	1.18643	1.0805	1.11435	1.03261	0.824048	0.80734	0.971258	1.02136	1.04408	1.07634	1.17707	1.15523	1.02338	1.10791	0.990554	0.928434	0.831455	0.812077	0.814385	0.805514	0.710015	0.482335	0.553862	0.634743	0.414413	0.338876	0.334085	0.263322	0.145248	0.0135275	-0.151831	-0.165488	-0.165767	-0.231012	-0.39068	-0.291041	-0.223066	-0.332973	-0.467931	-0.548244	-0.743961	-0.729944	-0.80427	-0.750899	-0.809824	-0.82347	-0.961716	-1.03694	-0.925675	-0.750849	-0.732927	-0.702759	-0.826994	-0.820989	-0.923066	-0.896363	-0.913287	-0.921011	-0.950528	-0.968196	-1.03824	-1.04073	-1.06353	-0.933157	-0.880096	-0.781227	-0.776696	-0.669976	-0.583991	-0.492697	-0.517625	-0.484498	-0.498518	-0.310058	-0.228876	-0.195276	-0.230559	-0.160083	-0.133	-0.234442	-0.620848	-0.968089	-1.2973	-1.5	-1.5	-1.5	-1.5	-1.5	-1.5
chr11:Epn2		1.5	1.5	1.5	1.5	1.5	1.5	1.5	1.46435	1.5	1.5	1.5	1.5	1.5	1.5	1.5	1.47168	1.20821	1.04744	0.911541	0.72968	0.406442	0.132996	0.0223059	-0.0713392	-0.173129	-0.518575	-0.432718	-0.518618	-0.573674	-0.591054	-0.498652	-0.468583	-0.342704	-0.23633	-0.334325	-0.317831	0.0741763	-0.00235454	0.0526995	0.2066	0.391526	0.437554	0.26421	0.256116	0.213943	0.443429	0.415909	0.324755	0.431764	0.251495	0.195152	0.0964808	0.037564	0.213021	-0.00903149	-0.0459838	-0.205758	-0.194112	-0.343084	-0.347943	-0.278983	-0.16028	-0.213639	-0.291558	-0.278621	-0.243186	-0.27891	-0.139424	-0.151075	-0.0714515	-0.213929	-0.16218	-0.135781	-0.304483	-0.223235	-0.222268	-0.0723312	-0.11812	-0.3298	-0.394954	-0.509522	-0.381492	-0.285229	-0.371096	-0.304081	-0.383125	-0.395658	-0.50357	-0.461256	-0.465912	-0.486514	-0.814777	-1.3766	-1.5	-1.5	-1.5	-1.5	-1.5	-1.5	-1.5
chr14:Kat6b		1.5	1.5	1.5	1.5	1.5	1.5	1.5	1.5	1.5	1.5	1.5	1.5	1.5	1.33035	1.27778	1.22554	1.36757	1.25367	1.10531	0.586617	0.268988	-0.0229215	-0.112584	-0.234652	-0.158688	-0.112763	-0.255116	-0.584783	-0.40167	-0.328241	-0.28538	-0.0520441	0.0879459	-0.0504036	0.098602	0.236025	0.143227	0.320275	0.427591	0.217855	0.280313	0.451816	0.564617	0.49348	0.782772	0.986975	0.967668	0.917684	0.858035	0.755203	0.607665	0.396923	0.432808	0.0181222	0.0212665	-0.222185	-0.53209	-0.780134	-0.874361	-1.06607	-1.09059	-1.08325	-1.0075	-1.2962	-1.14573	-1.23385	-1.28962	-1.37802	-1.3064	-1.33097	-1.29626	-1.32596	-1.11604	-1.19935	-1.21266	-1.41058	-1.49762	-1.49936	-1.27509	-1.16245	-1.06752	-0.994521	-0.956984	-1.08253	-0.849018	-0.911031	-0.687478	-0.608005	-0.459436	-0.561424	-0.476548	-0.33504	-0.107285	0.0708674	-0.114666	-0.114666	-0.114666	-0.114666	-0.114666	-0.114666
chr5:Htt		1.5	1.5	1.5	1.5	1.5	1.5	1.5	1.5	1.40469	1.5	1.5	1.46656	1.5	1.36383	1.23127	0.997987	0.772741	0.461411	0.43079	0.176606	0.00584508	-0.269385	-0.139382	-0.55587	-0.676888	-0.746194	-0.766227	-0.722413	-0.572747	-0.472105	-0.245423	-0.130775	0.0411821	0.00566743	0.295493	0.582218	0.754424	0.888456	1.0147	1.09093	1.37557	1.2271	1.19503	1.25326	1.1719	1.12897	1.07853	0.970806	0.734669	0.459296	0.32149	-0.112238	0.0403545	-0.103046	-0.290098	-0.357399	-0.719974	-0.827863	-0.951428	-0.785187	-0.54498	-0.532792	-0.218527	-0.248598	-0.160465	-0.220653	-0.22947	-0.0871001	-0.219597	-0.0978502	-0.230153	-0.700521	-0.707578	-0.941469	-0.997188	-1.13924	-1.0937	-1.34146	-1.1241	-1.064	-1.03682	-1.1653	-0.896932	-0.991292	-1.07345	-1.25516	-1.25104	-1.21268	-0.941415	-0.962752	-0.953248	-1.06561	-0.900206	-0.951137	-1.16581	-1.16581	-1.16581	-1.16581	-1.16581	-1.16581
chr3:Odf2l		1.5	1.5	1.5	1.5	1.5	1.5	1.5	1.40552	1.44732	1.40591	1.5	1.40172	1.41712	1.36662	1.31836	1.31272	1.26246	1.14255	1.09317	0.99587	0.957045	0.690099	0.753379	0.676427	0.606014	0.503314	0.409143	0.364011	0.421638	0.364788	0.380385	0.270297	0.299509	0.324509	0.416807	0.358607	0.505397	0.500195	0.603091	0.5644	0.6609	0.477698	0.610194	0.755881	0.646933	0.626733	0.749152	0.716633	0.683259	0.332355	0.227097	0.0501994	0.0512408	-0.19831	-0.338502	-0.407651	-0.624302	-0.830429	-1.00428	-1.1133	-0.947187	-0.873968	-0.787514	-0.778587	-0.729017	-0.815469	-0.812316	-0.742119	-0.719541	-0.679874	-0.655272	-0.646711	-0.662574	-0.727755	-0.75168	-0.790386	-0.74057	-0.670429	-0.649505	-0.688739	-0.724129	-0.700412	-0.674511	-0.726796	-0.79146	-0.87991	-0.899452	-1.00209	-1.1532	-1.23605	-1.20952	-1.16506	-1.3625	-1.5	-1.5	-1.5	-1.5	-1.5	-1.5	-1.5
chr5:Ube3c		1.5	1.5	1.5	1.5	1.5	1.5	1.5	1.5	1.40749	1.5	1.17619	0.893262	1.05372	1.07318	1.08738	1.03904	0.905387	0.884053	0.773713	0.659119	0.197983	0.186345	0.0933187	-0.0227212	-0.0592944	-0.39433	-0.35829	-0.486165	-0.614723	-0.546344	-0.888696	-0.672005	-0.687333	-0.493225	-0.518823	-0.434219	-0.126203	0.0466362	0.230395	0.349736	0.578389	1.03847	1.19451	1.32634	1.26525	1.44702	1.4287	1.25632	0.954438	0.389442	0.0252953	-0.489958	-0.748975	-1.00236	-1.31111	-1.5	-1.5	-1.5	-1.5	-1.5	-1.5	-1.5	-1.5	-1.3638	-1.33269	-1.01684	-0.93779	-0.951578	-0.986695	-0.804116	-0.69247	-0.714736	-0.487358	-0.582249	-0.620232	-0.725356	-0.809008	-0.703631	-0.486296	-0.439388	-0.434843	-0.394125	-0.167224	-0.15638	-0.173897	-0.324656	-0.0714227	0.130509	0.103467	-0.0546342	0.196167	0.447029	0.351518	0.442747	0.356649	0.356649	0.356649	0.356649	0.356649	0.356649
chr1:Gm973		1.5	1.5	1.5	1.5	1.5	1.5	1.5	1.5	1.47915	1.41038	1.22933	1.16307	1.21027	1.13901	1.08932	0.944249	0.692678	0.571726	0.377549	0.19943	-0.0193255	-0.231101	-0.356997	-0.534556	-0.652904	-0.982662	-1.18906	-1.23665	-1.07035	-1.04409	-0.950761	-0.734127	-0.486662	-0.36809	-0.167052	0.0247878	0.276866	0.365821	0.516313	0.596237	0.823839	0.831213	0.78226	0.676832	0.663369	0.583764	0.458723	0.259012	0.181208	-0.0779572	-0.0869737	-0.161109	-0.148398	-0.238798	-0.318948	-0.29967	-0.248421	-0.175248	0.00268936	0.166287	0.366696	0.317453	0.326233	0.409811	0.468695	0.647352	0.535467	0.447399	0.290872	0.267249	0.174052	0.147194	0.0923049	0.0293465	-0.037344	-0.0878462	-0.0335956	-0.119869	-0.206928	-0.223731	-0.438334	-0.434288	-0.483299	-0.488277	-0.630432	-0.677711	-0.717929	-0.830698	-0.701072	-0.617922	-0.77201	-0.843208	-1.24984	-1.5	-1.5	-1.5	-1.5	-1.5	-1.5	-1.5
chrX:Gucy2f		1.5	1.5	1.5	1.5	1.5	1.5	1.5	1.5	1.5	1.5	1.5	1.40596	1.36156	1.36347	1.42324	1.32188	1.1476	1.13683	1.04768	0.965888	0.80817	0.729631	0.633646	0.569447	0.449387	0.168967	0.231036	0.183518	0.144711	0.204473	0.103793	0.196769	0.305215	0.215217	0.253374	0.310291	0.484703	0.461809	0.443395	0.474538	0.552503	0.638983	0.58061	0.494068	0.515522	0.550963	0.523982	0.565663	0.536572	0.488477	0.327697	-0.0186466	-0.187345	-0.234763	-0.374089	-0.472438	-0.756368	-0.806051	-0.902228	-0.989989	-0.992226	-0.958194	-0.893337	-0.975617	-1.06775	-1.00678	-0.871446	-0.753691	-0.752533	-0.826331	-0.793652	-0.805669	-0.761554	-0.633083	-0.565678	-0.45655	-0.454604	-0.584175	-0.600448	-0.750303	-0.741478	-0.759839	-0.754981	-0.824746	-0.866603	-0.877703	-0.849281	-0.884835	-0.877492	-0.862128	-0.975884	-0.920942	-1.18063	-1.44711	-1.5	-1.5	-1.5	-1.5	-1.5	-1.5
chr13:Dusp22		1.5	1.5	1.5	1.5	1.5	1.5	1.5	1.41992	1.41429	1.29924	1.31462	1.268	1.19073	1.09918	0.987966	0.864659	0.882982	0.851671	0.89871	0.815631	0.907071	0.808477	0.76432	0.824889	0.884199	0.76241	0.758526	0.651965	0.491088	0.490564	0.512386	0.414888	0.368925	0.324642	0.284282	0.318864	0.418534	0.478345	0.597219	0.578881	0.735376	0.781704	0.861594	0.855382	0.936839	0.853016	0.803572	0.762793	0.708319	0.618757	0.64179	0.442661	0.288836	0.212335	0.0779369	-0.162479	-0.209656	-0.406623	-0.548673	-0.631399	-0.713876	-0.812231	-0.931393	-1.0185	-1.16284	-1.1577	-1.14595	-1.12826	-1.01782	-0.97815	-0.937163	-1.00529	-0.941468	-0.893135	-0.858543	-0.83575	-0.843003	-0.962692	-1.03161	-1.14793	-1.1571	-1.17331	-1.19437	-1.33998	-1.31594	-1.41585	-1.37664	-1.39713	-1.25845	-1.26068	-1.26795	-1.1913	-1.20591	-1.28818	-1.16794	-1.16794	-1.16794	-1.16794	-1.16794	-1.16794
chr11:Rabep1		1.5	1.5	1.5	1.5	1.5	1.5	1.5	1.5	1.5	1.5	1.5	1.2187	1.11456	1.08173	1.18942	1.15757	1.24295	1.01037	0.883777	0.686547	0.62508	0.613617	0.728919	0.525013	0.341888	0.163565	0.19404	-0.175416	0.15404	0.0745932	0.136966	0.271796	0.443302	0.280571	0.524616	0.730461	0.615539	0.643203	0.645541	0.45843	0.342498	0.232895	0.0609555	0.134642	0.2969	0.26705	0.182071	0.14809	-0.107376	-0.065298	0.00038825	0.0374764	0.121071	0.183229	0.0650505	-0.0352291	-0.229189	-0.453889	-0.378168	-0.381309	-0.265609	-0.299841	-0.347298	-0.483408	-0.625157	-0.700997	-0.739033	-0.793847	-0.856576	-0.896169	-0.926393	-1.09697	-1.22055	-1.13441	-1.08877	-1.12598	-1.058	-1.06466	-0.899526	-0.785468	-1.0179	-0.986119	-1.1271	-1.15839	-1.21626	-1.27988	-1.25057	-1.35635	-1.37472	-1.5	-1.5	-1.5	-1.5	-1.10519	-0.636509	-0.636509	-0.636509	-0.636509	-0.636509	-0.636509
chr18:Spire1		1.5	1.5	1.5	1.5	1.5	1.5	1.5	1.5	1.46554	1.5	1.40731	1.39339	1.30093	1.48075	1.5	1.5	1.5	1.5	1.38722	1.17795	0.730762	0.5417	0.337773	0.0162207	-0.0273007	-0.173608	-0.399064	-0.505256	-0.787159	-0.654439	-0.53196	-0.479894	-0.0732511	0.0865431	0.166142	0.278057	0.369166	0.565252	0.615322	0.768831	0.706862	0.713029	0.860705	0.778872	0.73253	0.730592	0.587525	0.490425	0.426509	0.449188	0.330241	0.361329	0.16051	-0.226119	-0.31033	-0.136845	-0.302433	-0.327191	-0.330615	-0.493577	-0.690161	-0.656342	-0.662918	-0.580652	-0.372885	-0.482561	-0.713907	-0.653473	-0.754351	-0.809914	-0.867472	-0.841788	-0.901702	-1.07464	-1.00887	-1.0443	-1.01194	-1.01816	-1.05559	-0.9997	-0.989417	-0.922165	-0.88029	-0.67639	-0.373041	-0.429806	-0.555002	-0.658459	-0.738739	-0.774469	-0.86594	-0.99615	-1.13107	-1.27912	-1.5	-1.5	-1.5	-1.5	-1.5	-1.5
chr16:Scaf4		1.5	1.5	1.5	1.5	1.5	1.5	1.4368	1.40907	1.5	1.28947	1.19956	1.23026	1.3434	1.44245	1.5	1.24416	1.22388	1.15574	1.18544	0.689138	0.742922	0.587392	0.594788	0.344131	0.225955	0.00583758	-0.0344369	-0.140251	-0.0170052	-0.0298963	0.145595	0.223037	0.424208	0.400083	0.649555	0.739483	0.896114	0.910399	1.13402	1.15342	1.07293	1.12897	1.12286	1.06807	0.953219	0.671114	0.573246	0.485246	0.350672	-0.0101001	-0.316727	-0.59141	-0.72082	-0.956883	-1.06101	-1.09418	-1.10865	-1.14669	-1.30033	-1.12561	-1.12211	-0.90494	-0.762185	-0.743496	-0.728049	-0.623929	-0.461416	-0.500108	-0.682513	-0.410551	-0.455684	-0.26128	-0.517286	-0.633992	-0.542624	-0.44206	-0.547637	-0.740037	-0.754079	-0.588043	-0.596289	-0.638512	-0.714038	-0.494927	-0.310112	-0.700401	-0.912816	-1.10659	-1.10956	-1.11613	-1.20222	-1.43314	-1.38325	-1.386	-1.5	-1.5	-1.5	-1.5	-1.5	-1.5
chr1:Khdrbs2		1.5	1.5	1.5	1.5	1.5	1.5	1.5	1.5	1.46748	1.38943	1.26673	1.18336	0.928909	0.73164	0.459686	0.721226	0.677318	0.543922	0.299844	0.132369	0.0937778	0.168675	0.035402	-0.0110739	0.232301	0.252382	0.0215714	0.0304152	0.111083	0.33211	0.600176	0.455192	0.311991	0.102047	0.160632	0.0406348	-0.0518694	-0.210501	-0.139373	-0.18593	-0.206911	-0.481861	-0.200687	0.0697773	0.225858	0.320683	0.212893	0.313783	0.337249	-0.240825	-0.459602	-0.626973	-0.647741	-0.845723	-0.891342	-0.98376	-1.06183	-1.11518	-0.861925	-0.564856	0.083441	0.359431	0.614303	0.553977	0.61708	0.526044	0.657635	0.690267	0.60058	0.314724	0.20934	0.167257	0.113712	-0.146836	0.113382	0.287282	0.167302	0.0760179	0.0334609	0.0655178	0.125799	-0.0466326	-0.10181	-0.0562492	-0.0698331	-0.289175	-0.692366	-0.642535	-0.526687	-0.505135	-0.432574	-0.763059	-1.18117	-1.5	-1.5	-1.5	-1.5	-1.5	-1.5	-1.5
chr12:Sos2		1.5	1.5	1.5	1.5	1.5	1.5	1.5	1.5	1.5	1.5	1.5	1.5	1.5	1.21213	1.18904	1.36941	1.15121	1.00061	0.715771	0.626769	0.531906	0.556242	0.406959	0.399625	0.476018	0.423456	0.172294	0.076024	0.313238	0.319281	0.540601	0.42108	0.567995	0.682559	0.687171	0.55244	0.58579	0.822342	0.921337	0.736069	0.821673	0.773059	0.863852	0.674438	0.727998	0.822787	0.942519	0.660084	0.467373	0.397129	0.0220218	0.0657359	-0.195068	-0.35192	-0.4373	-0.680752	-0.932588	-1.17101	-1.02555	-1.13043	-1.18587	-1.11989	-1.04547	-1.03378	-1.02793	-0.967218	-0.773224	-0.913843	-0.926839	-1.18786	-1.15618	-1.18696	-0.84338	-1.06931	-0.977078	-0.919997	-1.12278	-1.12332	-1.06033	-1.09151	-0.909783	-0.949128	-0.919744	-1.02375	-0.860416	-0.912256	-0.893535	-0.673107	-0.970825	-0.930983	-0.887842	-0.850483	-0.825926	-0.918247	-1.08731	-1.08731	-1.08731	-1.08731	-1.08731	-1.08731
chr2:1110051M20Rik		1.5	1.5	1.5	1.5	1.5	1.5	1.5	1.5	1.5	1.5	1.5	1.5	1.295	1.34539	1.23802	1.0132	1.10329	1.16789	1.01088	0.750807	0.442343	0.278721	0.36502	0.311403	0.13905	-0.210365	0.0768234	-0.294022	-0.365664	-0.34641	-0.237185	-0.237009	0.016681	-0.0623811	-0.0125411	0.0872848	0.339567	0.183877	0.381621	0.546848	0.526937	0.604541	0.786984	0.705046	0.712945	0.620965	0.704811	0.701041	0.643573	0.455776	0.299654	0.0853455	-0.157842	-0.554044	-0.697771	-0.868465	-1.10419	-1.2761	-1.5	-1.5	-1.5	-1.5	-1.5	-1.5	-1.46173	-1.41384	-1.38677	-1.35714	-1.22088	-1.03623	-0.944127	-0.647109	-0.488461	-0.628684	-0.635077	-0.586537	-0.609934	-0.561578	-0.452332	-0.534291	-0.298191	-0.47152	-0.653907	-0.725288	-0.55397	-0.340677	-0.371944	-0.338543	-0.255366	-0.163993	-0.313463	-0.716312	-0.712032	-0.617567	-0.686404	-0.686404	-0.686404	-0.686404	-0.686404	-0.686404
chr6:Tspan9		1.5	1.5	1.5	1.5	1.5	1.5	1.5	1.42319	1.37669	1.1939	1.15152	1.17733	1.06262	1.2095	1.22835	1.23532	1.16045	1.17863	1.10444	1.17911	1.21543	0.92862	0.847075	0.683132	0.441843	0.37318	0.435062	0.489054	0.424282	0.429362	0.508249	0.495094	0.688869	0.703533	0.88509	0.976037	0.925436	1.03174	0.858393	0.902256	0.993109	0.676455	0.58886	0.674804	0.460384	0.239354	0.144344	0.2577	-0.048894	-0.233611	-0.363367	-0.472247	-0.367733	-0.417736	-0.690454	-0.592696	-0.576775	-0.652438	-0.837581	-0.726711	-0.613642	-0.487676	-0.654662	-0.733038	-0.7592	-0.461148	-0.60062	-0.735102	-0.712176	-0.692541	-0.690052	-0.757615	-0.877243	-0.944829	-0.927486	-0.933802	-1.23793	-1.31451	-1.26572	-1.28979	-1.2866	-1.17771	-1.17362	-1.10169	-0.867162	-0.76453	-0.781166	-0.686112	-0.61202	-0.692	-0.790433	-0.900958	-1.13436	-1.2947	-1.5	-1.5	-1.5	-1.5	-1.5	-1.5
chr17:Fbxo11		1.5	1.5	1.5	1.5	1.5	1.5	1.5	1.5	1.5	1.5	1.5	1.5	1.49716	1.05543	1.21914	1.11404	0.888618	0.698434	0.592167	0.443279	0.169865	0.0389421	0.271752	0.145452	0.143404	-0.253047	-0.33125	-0.579855	-0.494858	-0.392167	-0.564464	-0.65418	-0.667362	-0.954989	-0.830579	-0.819495	-0.870818	-0.969376	-0.766904	-0.769222	-0.845738	-0.959577	-0.931249	-0.822592	-0.203301	0.0908209	0.39224	0.568447	0.550259	0.313569	0.136771	0.115666	0.229164	0.26181	0.263194	-0.1262	-0.60189	-0.939091	-1.11165	-0.80971	-0.615261	-0.334593	-0.44915	-0.273228	-0.24568	-0.486426	-0.575733	-0.40761	-0.242025	-0.200727	-0.485953	-0.684352	-1.01168	-0.965861	-0.924509	-1.06434	-0.945916	-1.07187	-0.985246	-1.1365	-1.19958	-1.10779	-1.00845	-0.814483	-0.831879	-0.974861	-0.783906	-0.547521	-0.497795	-0.507976	-0.134103	0.224461	0.41319	0.438872	0.0557543	0.0557543	0.0557543	0.0557543	0.0557543	0.0557543
chr1:Rev1		1.5	1.5	1.5	1.5	1.5	1.5	1.5	1.34531	1.38169	1.5	1.5	1.5	1.5	1.5	1.3597	1.24538	1.38041	1.3118	1.46535	1.0037	0.519064	0.5391	0.583913	0.49755	0.522768	0.557646	0.46766	0.419732	0.192563	-0.0500875	0.107133	0.350231	0.416558	0.247014	0.144033	0.0495335	0.0418252	0.242181	0.425599	0.600939	0.763162	0.696322	0.643163	0.465121	0.377021	0.540769	0.621373	0.566671	0.264231	-0.0619194	-0.215216	-0.482292	-0.602134	-0.919899	-0.940515	-0.879251	-1.21374	-1.4139	-1.44996	-1.41492	-1.34481	-1.38393	-1.29486	-1.25332	-0.971512	-1.01394	-1.11931	-1.03939	-0.988154	-1.06607	-1.1293	-1.11534	-1.0645	-0.957706	-0.844362	-1.01812	-0.997441	-0.858772	-0.916285	-1.08067	-1.20073	-1.2397	-1.14488	-1.05514	-1.17156	-1.14289	-1.06884	-1.00154	-1.13873	-1.10182	-0.984912	-0.564914	-0.0995923	0.303673	0.415265	0.415265	0.415265	0.415265	0.415265	0.415265
chr19:9930021J03Rik		1.5	1.5	1.5	1.5	1.5	1.5	1.5	1.5	1.43777	1.5	1.5	1.5	1.5	1.5	1.5	1.43982	1.5	1.30616	1.28942	1.2278	0.613785	0.150276	-0.17926	-0.548868	-0.827141	-0.854076	-0.784256	-1.23509	-1.29642	-1.41428	-1.40577	-1.44076	-1.27046	-1.12717	-1.06236	-1.16399	-1.03445	-0.902453	-0.739457	-0.668678	-0.432599	-0.22634	0.0999722	0.350305	0.54887	0.578945	0.950296	1.03163	0.795277	0.70345	0.886435	0.77599	0.391665	0.11642	-0.106561	-0.159265	-0.0537854	-0.371823	-0.316138	-0.12755	0.203632	-0.203848	-0.152319	-0.0396097	-0.145234	-0.0435628	-0.280069	-0.525327	-0.512507	-0.622593	-0.955553	-1.18158	-1.01777	-1.06376	-1.08411	-1.14152	-1.5	-1.33611	-1.16195	-1.15098	-1.09597	-0.875138	-0.799678	-0.684582	-0.734322	-0.642949	-0.463037	-0.20866	-0.230651	-0.0906647	0.058911	0.116183	0.264121	0.10279	-0.232812	-0.232812	-0.232812	-0.232812	-0.232812	-0.232812
chr1:Ikzf2		1.5	1.5	1.5	1.5	1.5	1.5	1.4231	1.36842	1.1701	1.37857	1.15487	1.28866	1.35119	1.02522	0.759827	0.766825	0.849499	0.912034	0.763389	0.775233	0.572341	0.716924	0.50918	0.408674	0.514871	0.355123	0.231267	0.00386867	-0.0290574	-0.0590525	0.0503385	0.0178061	0.0257827	0.186464	0.283343	0.200385	0.45601	0.475343	0.741047	0.770983	0.840673	0.83612	0.882126	0.840225	0.671684	0.50328	0.563371	0.531951	0.466495	0.217763	0.28379	0.26989	0.132215	0.131751	0.13022	0.276163	0.255979	0.196647	0.0873365	-0.0707696	-0.0320755	-0.145406	-0.308958	-0.238006	-0.264667	-0.338011	-0.238065	-0.28543	-0.242402	-0.359357	-0.283427	-0.452454	-0.556465	-0.463878	-0.514827	-0.628479	-0.837977	-1.03708	-1.0361	-1.01804	-0.834428	-0.782266	-0.699606	-0.671798	-0.813106	-1.0322	-1.03684	-1.04576	-1.15829	-1.26868	-1.5	-1.5	-1.5	-1.5	-1.5	-1.5	-1.5	-1.5	-1.5	-1.5
chr4:Scmh1		1.5	1.5	1.5	1.5	1.5	1.5	1.5	1.5	1.5	1.5	1.5	1.5	1.39475	1.18301	1.30407	1.23333	0.918209	0.782431	0.355795	0.295835	-0.0605267	-0.566364	-0.461929	-0.76333	-0.790972	-0.972301	-0.979347	-0.901477	-0.789123	-0.870176	-0.810584	-1.05346	-0.361551	-0.321886	-0.0761472	-0.273094	-0.202296	-0.0443098	0.09326	0.400117	0.840657	0.991097	1.11946	1.40263	1.35851	1.30333	1.4484	1.46543	1.22563	0.861935	0.323805	0.112942	-0.0735468	0.0251444	-0.468057	-0.563406	-1.00835	-0.515029	-0.888501	-0.847939	-0.602739	-0.568626	-0.572384	-0.564712	-0.60282	-0.536918	-0.406337	0.000320545	-0.481331	-0.707985	-0.866587	-0.905995	-0.960136	-1.09608	-1.0855	-1.13868	-1.20716	-1.22802	-1.18216	-1.08489	-0.610227	-0.497765	-0.530194	-0.483598	-0.317903	-0.318305	-0.141972	-0.363735	-0.471753	-0.429942	-0.507219	-0.484104	-0.347697	-0.676109	-0.976386	-0.976386	-0.976386	-0.976386	-0.976386	-0.976386
chr11:Acaca		1.5	1.5	1.5	1.5	1.5	1.5	1.5	1.5	1.5	1.45483	1.5	1.5	1.5	1.5	1.5	1.5	1.38068	1.17108	1.08921	1.07301	0.874169	0.389122	0.28237	-0.0385215	-0.244082	-0.566218	-0.66923	-0.701635	-0.771049	-0.856609	-0.795851	-0.249066	-0.117756	-0.368341	-0.372769	-0.245149	-0.129921	-0.256666	-0.134081	0.0822934	0.441141	0.34462	-0.0833709	-0.137184	0.0282371	-0.133392	-0.0745501	0.105436	-0.0458076	-0.394247	-0.640084	-0.976498	-1.26892	-1.24463	-1.15959	-0.925438	-0.993804	-1.34871	-1.5	-1.41312	-1.11279	-1.17002	-1.13225	-0.79369	-0.754981	-0.905664	-1.11562	-0.947055	-0.835503	-0.912094	-0.86294	-0.852837	-0.678198	-0.788113	-1.02497	-1.20751	-1.13607	-1.02354	-0.886545	-0.726106	-0.345547	-0.228015	-0.130942	0.00659921	0.0895404	0.31959	0.800832	0.986509	0.860213	0.708338	0.52749	0.100009	-0.148416	0.00672893	-0.259279	-0.259279	-0.259279	-0.259279	-0.259279	-0.259279
chr7:Zfp536		1.49889	1.49889	1.49889	1.49889	1.49889	1.49889	1.5	1.5	1.5	1.5	1.5	1.5	1.5	1.5	1.33807	1.14743	1.06294	0.871474	0.778958	0.729518	0.665682	0.651883	0.441647	0.303281	0.368041	0.329059	0.370929	0.306539	0.250325	0.353012	0.172482	0.132775	0.2453	0.357498	0.394393	0.213509	0.427521	0.523615	0.712092	0.739492	0.692419	0.807426	0.886765	0.82172	0.806523	0.923352	1.1004	0.990749	0.761449	0.395801	0.264733	0.11799	0.0353011	-0.152105	-0.356078	-0.518219	-0.840328	-1.03273	-1.08628	-1.12714	-0.938247	-0.853161	-0.818148	-0.865865	-0.865524	-0.812455	-0.913533	-0.839983	-0.885385	-1.05281	-1.02942	-1.19295	-1.36652	-1.39291	-1.46839	-1.49779	-1.46665	-1.42699	-1.37864	-1.30406	-1.25849	-1.28728	-1.17058	-1.13918	-1.01439	-1.03221	-0.939926	-0.946204	-0.896049	-0.877396	-1.01233	-0.880829	-0.687136	-0.396691	-0.599029	-0.599029	-0.599029	-0.599029	-0.599029	-0.599029
chr4:Frem1		1.49294	1.49294	1.49294	1.49294	1.49294	1.49294	1.5	1.5	1.5	1.5	1.5	1.5	1.5	1.5	1.5	1.5	1.5	1.49559	1.34434	1.14657	0.934101	0.762295	0.633051	0.489743	0.411997	0.34455	0.236776	0.180711	0.155049	0.235386	0.227757	0.212621	0.190956	0.282861	0.329575	0.313355	0.365765	0.448957	0.505726	0.482714	0.461874	0.56855	0.568202	0.613407	0.461878	0.45946	0.416075	0.279177	0.0621259	-0.17288	-0.226834	-0.30243	-0.532177	-0.682119	-0.849158	-0.923331	-1.02786	-1.13919	-1.19276	-1.07023	-0.91601	-0.946244	-0.972445	-0.95122	-0.828532	-0.766024	-0.787996	-0.826242	-0.853703	-0.863173	-0.916771	-0.932935	-0.971285	-1.02558	-0.962321	-0.998893	-1.03377	-1.00981	-0.990688	-0.927532	-0.962859	-0.989692	-1.0995	-1.09385	-1.06084	-1.09195	-1.05068	-1.03278	-1.00414	-0.922987	-1.00052	-0.647484	-0.479539	-0.499261	-0.730646	-0.730646	-0.730646	-0.730646	-0.730646	-0.730646
chr5:Mapk10		1.49018	1.49018	1.49018	1.49018	1.49018	1.49018	1.47219	1.44265	1.41211	1.48181	1.49982	1.42433	1.48311	1.41632	1.48436	1.47329	1.4254	1.36046	1.23688	1.09054	0.942935	0.830534	0.765523	0.566216	0.554766	0.429421	0.295149	0.176341	0.254488	0.179048	0.215602	0.227404	0.244501	0.32102	0.412957	0.398191	0.512135	0.678862	0.758704	0.647718	0.712269	0.777661	0.767105	0.816023	0.792564	0.707661	0.707571	0.56371	0.411379	0.303866	0.245995	0.165083	-0.00385468	-0.155255	-0.281127	-0.395017	-0.541874	-0.635159	-0.648635	-0.667995	-0.655232	-0.689266	-0.750878	-0.719362	-0.681416	-0.728905	-0.782723	-0.781897	-0.934587	-1.00481	-1.00259	-1.09455	-1.09925	-1.16512	-1.22793	-1.24451	-1.28815	-1.34976	-1.31437	-1.21669	-1.20462	-1.32047	-1.31658	-1.36028	-1.28605	-1.43401	-1.40385	-1.32009	-1.16507	-1.12049	-1.17598	-1.19173	-0.851981	-0.723613	-0.84851	-0.84851	-0.84851	-0.84851	-0.84851	-0.84851
chr10:Map3k5		1.48962	1.48962	1.48962	1.48962	1.48962	1.48962	1.5	1.48759	1.5	1.45332	1.38138	1.30538	1.29834	1.25194	1.22333	1.14705	1.10517	1.03763	0.976612	0.894349	0.862315	0.768681	0.683994	0.578747	0.510672	0.397523	0.399375	0.37981	0.411772	0.407811	0.372965	0.344169	0.403683	0.489201	0.495066	0.491142	0.539703	0.532637	0.59051	0.550668	0.558247	0.525918	0.552599	0.481169	0.458762	0.460645	0.466573	0.485452	0.394329	0.214119	0.132332	0.0216211	-0.0563901	-0.197612	-0.306861	-0.370782	-0.496568	-0.597423	-0.722235	-0.700782	-0.678697	-0.731463	-0.707108	-0.638696	-0.538274	-0.509474	-0.531992	-0.510146	-0.468314	-0.424915	-0.454595	-0.38787	-0.332991	-0.358853	-0.395243	-0.472464	-0.439985	-0.473186	-0.439115	-0.462702	-0.503248	-0.554234	-0.665657	-0.709897	-0.764668	-0.800504	-0.888781	-0.975356	-1.05092	-1.1647	-1.37649	-1.5	-1.5	-1.5	-1.5	-1.5	-1.5	-1.5	-1.5	-1.5
chrX:Cnksr2		1.48776	1.48776	1.48776	1.48776	1.48776	1.48776	1.49175	1.42716	1.42778	1.45625	1.45422	1.36997	1.42858	1.27506	1.22768	1.1673	1.14479	1.09132	1.12951	1.02463	0.964989	0.809553	0.801616	0.679971	0.623301	0.659499	0.642877	0.642796	0.67957	0.637108	0.636648	0.580334	0.654521	0.641543	0.671215	0.677074	0.638904	0.646041	0.651016	0.614144	0.579212	0.576661	0.593412	0.574812	0.600229	0.570955	0.586823	0.5453	0.469465	0.380031	0.246362	0.160728	0.075211	-0.0892345	-0.200247	-0.365649	-0.468743	-0.623216	-0.763295	-0.813758	-0.914812	-0.856322	-0.855011	-0.897701	-0.890296	-0.917558	-0.947141	-0.992871	-0.993489	-0.962631	-1.03807	-1.02208	-1.06499	-1.15051	-1.13377	-1.13886	-1.1477	-1.12946	-1.13861	-1.18608	-1.22212	-1.21406	-1.2242	-1.26254	-1.23184	-1.27544	-1.30102	-1.30028	-1.28367	-1.26028	-1.22933	-1.10837	-0.976463	-0.921838	-1.00682	-1.00682	-1.00682	-1.00682	-1.00682	-1.00682
chr13:Cdkal1		1.48774	1.48774	1.48774	1.48774	1.48774	1.48774	1.42987	1.38558	1.38319	1.5	1.36549	1.36377	1.25222	1.02858	1.03949	0.951986	0.983244	0.68315	0.288501	-0.147021	-0.702423	-0.994192	-0.953746	-1.13904	-1.19717	-1.36109	-1.35054	-1.43755	-1.39198	-1.23539	-0.895507	-0.432279	-0.467989	-0.540414	-0.454532	-0.601175	-0.417144	-0.574054	-0.344896	-0.423301	-0.448949	-0.422297	-0.566454	-0.492461	-0.30075	-0.152924	0.0248272	-0.0722442	-0.267624	-0.583402	-0.653385	-0.608649	-0.696726	-0.705373	-0.707074	-0.93439	-0.784252	-0.740656	-0.823949	-0.536469	-0.508911	-0.185061	-0.110817	-0.0953347	-0.122603	-0.182835	-0.22066	-0.442804	-0.732231	-0.646929	-0.896947	-0.816248	-0.993138	-1.06365	-1.23056	-1.27805	-1.21134	-1.15982	-0.979509	-0.863526	-0.747435	-0.608055	-0.506343	-0.320521	-0.114722	0.273035	0.534679	0.718422	1.10796	1.3859	1.5	1.5	1.5	1.5	1.5	1.5	1.5	1.5	1.5	1.5
chr15:Zfr		1.48691	1.48691	1.48691	1.48691	1.48691	1.48691	1.5	1.5	1.5	1.5	1.5	1.5	1.46918	1.29785	1.41714	1.4397	1.36804	1.36418	1.28613	1.10916	1.05005	0.92991	0.84765	0.815979	0.795593	0.472235	0.451056	0.449306	0.364196	0.318251	0.380781	0.38388	0.39162	0.53078	0.655452	0.619438	0.660649	0.575149	0.621576	0.494695	0.529518	0.459102	0.430051	0.351474	0.245538	0.18486	0.157536	0.172501	0.318937	0.130544	0.153005	-0.0672288	-0.272843	-0.394142	-0.310828	-0.521857	-0.763462	-0.84299	-0.861678	-1.08492	-1.16784	-1.17542	-1.10896	-1.13636	-1.17298	-1.29379	-1.11955	-1.0058	-1.07828	-1.17207	-1.2095	-1.12979	-1.26072	-1.30555	-1.19569	-1.26103	-1.25743	-1.26745	-1.3631	-1.35878	-1.24479	-1.24065	-1.32032	-1.13836	-1.14785	-1.08963	-0.93935	-0.887949	-0.974108	-0.925107	-0.766133	-0.70301	-0.538881	-0.34151	-0.296377	-0.296377	-0.296377	-0.296377	-0.296377	-0.296377
chr11:Tanc2		1.4813	1.4813	1.4813	1.4813	1.4813	1.4813	1.5	1.5	1.5	1.5	1.5	1.5	1.5	1.46674	1.45453	1.46722	1.42133	1.29324	1.19621	1.11191	0.892691	0.756853	0.688137	0.587003	0.533452	0.545738	0.574847	0.458578	0.450196	0.385315	0.362327	0.374087	0.385583	0.42462	0.395945	0.423418	0.300134	0.232754	0.305379	0.271106	0.302621	0.26905	0.248477	0.21112	0.177317	0.202642	0.130371	0.0869146	-0.0371642	-0.164829	-0.221165	-0.364459	-0.448661	-0.521412	-0.635643	-0.671166	-0.767132	-0.762646	-0.801638	-0.74336	-0.679385	-0.669904	-0.680705	-0.691774	-0.662891	-0.555187	-0.546185	-0.530228	-0.630597	-0.610132	-0.618439	-0.634485	-0.650812	-0.572065	-0.537023	-0.493374	-0.539671	-0.535903	-0.500236	-0.446595	-0.449192	-0.449838	-0.438532	-0.409713	-0.407984	-0.432598	-0.451628	-0.445398	-0.487987	-0.549048	-0.741882	-0.96864	-1.27517	-1.5	-1.5	-1.5	-1.5	-1.5	-1.5	-1.5
chr3:H2afz		1.48043	1.48043	1.48043	1.48043	1.48043	1.48043	1.5	1.5	1.5	1.29953	1.28542	1.41485	1.15795	1.22509	0.963529	0.878001	0.667432	0.590207	0.628115	0.650472	0.989631	1.16476	1.29555	1.4747	1.40411	1.32991	1.26488	1.29645	1.13146	1.05715	0.988771	0.772532	0.513481	0.396605	0.160275	0.00713043	-0.104474	-0.215387	-0.377896	-0.479827	-0.554807	-0.743642	-0.842356	-0.742914	-0.831171	-0.678766	-0.477458	-0.384452	-0.197154	-0.00420425	0.0207587	0.126861	0.247393	0.395766	0.261016	0.216148	-0.0315958	-0.269718	-0.672757	-0.920975	-1.25608	-1.26437	-1.42431	-1.41754	-1.48766	-1.34207	-0.990792	-0.829819	-0.647815	-0.292175	-0.307248	-0.10978	0.00710968	0.0224644	0.114862	0.178872	0.224979	0.0944044	0.107456	-0.0992639	-0.122276	-0.0341803	-0.244251	-0.273219	-0.353109	-0.527933	-0.736242	-1.14637	-1.5	-1.5	-1.5	-1.5	-1.5	-1.40886	-1.38175	-1.38175	-1.38175	-1.38175	-1.38175	-1.38175
chr15:Enpp2		1.47961	1.47961	1.47961	1.47961	1.47961	1.47961	1.5	1.47397	1.37985	1.40045	1.4613	1.44553	1.48971	1.40789	1.35969	1.38709	1.32583	1.29463	1.22017	1.18146	1.10358	1.01073	1.00292	0.888892	0.873049	0.81113	0.723869	0.583317	0.471286	0.453684	0.397915	0.32286	0.336716	0.24827	0.222377	0.202818	0.13127	0.07061	0.114496	0.125984	-0.000578728	-0.00693594	-0.00136013	-0.0639769	-0.0888887	-0.0866702	-0.0965848	-0.0501869	-0.0534972	-0.14644	-0.273907	-0.329375	-0.447159	-0.518139	-0.598849	-0.569059	-0.639161	-0.692435	-0.763019	-0.799021	-0.736733	-0.653767	-0.49635	-0.438244	-0.461581	-0.448705	-0.46458	-0.481317	-0.457315	-0.446941	-0.441518	-0.413139	-0.42455	-0.487695	-0.481033	-0.386382	-0.296205	-0.314731	-0.255964	-0.272175	-0.253702	-0.2356	-0.252908	-0.227682	-0.211059	-0.23786	-0.299154	-0.438984	-0.519761	-0.640057	-0.889688	-1.23211	-1.5	-1.5	-1.5	-1.5	-1.5	-1.5	-1.5	-1.5
chr1:Gigyf2		1.47902	1.47902	1.47902	1.47902	1.47902	1.47902	1.45719	1.5	1.5	1.5	1.5	1.5	1.43629	1.39784	1.42226	1.40289	1.12844	0.924158	0.750666	0.691266	0.540522	0.0873875	-0.046485	0.0846554	0.153513	-0.182684	-0.192643	-0.268286	-0.0728786	-0.097992	-0.0504158	-0.00961328	0.331666	0.22779	0.202871	0.204573	0.54671	0.300681	0.456223	0.404273	0.689113	0.479561	0.432999	0.499973	0.710125	0.739539	0.533347	0.334857	0.491464	0.432922	0.127741	-0.272394	-0.307492	-0.179186	-0.460027	-0.725591	-0.900894	-1.03051	-1.18078	-1.27224	-1.33039	-1.2921	-1.27922	-1.1532	-1.34537	-1.30708	-1.37582	-1.41482	-1.30324	-1.35896	-1.45461	-1.38099	-1.14609	-1.22946	-1.27146	-1.25125	-1.37868	-1.48947	-1.4775	-1.5	-1.39596	-1.42677	-1.32295	-1.10931	-0.852188	-0.72049	-0.743246	-0.496573	-0.286834	-0.204564	-0.0230206	0.272968	0.60446	0.89702	0.719863	0.719863	0.719863	0.719863	0.719863	0.719863
chr5:Atraid		1.47899	1.47899	1.47899	1.47899	1.47899	1.47899	1.46553	1.32952	1.31021	1.22612	1.21418	1.25958	1.16246	1.13139	0.794378	0.605765	0.737352	0.751143	0.677095	0.694014	0.663906	0.78639	0.868572	1.04676	0.974822	0.990048	0.941675	0.819514	0.806715	0.89666	0.954956	1.03364	0.850587	0.49207	0.370877	0.182044	0.243147	0.293921	0.334138	0.220061	0.170483	-0.0449536	-0.190763	-0.186244	-0.167371	-0.263151	-0.315073	-0.414095	-0.659352	-0.708715	-0.785563	-1.12146	-1.32788	-1.5	-1.5	-1.5	-1.5	-1.5	-1.5	-1.5	-1.5	-1.5	-1.5	-1.5	-1.31302	-0.978037	-0.758055	-0.26248	-0.311203	-0.0890179	0.134437	0.126622	0.195743	0.347346	0.482148	0.476577	0.395053	0.330423	0.199388	0.435576	0.33174	0.0158616	0.0958564	0.0392645	-0.152051	-0.287382	-0.36534	-0.265345	-0.362849	-0.341921	-0.537797	-0.579655	-0.425625	-0.638765	-0.93216	-0.93216	-0.93216	-0.93216	-0.93216	-0.93216
chr4:Prkaa2		1.47823	1.47823	1.47823	1.47823	1.47823	1.47823	1.5	1.5	1.5	1.5	1.5	1.38469	1.43247	1.35009	1.33511	1.14865	1.1262	1.02339	0.943972	0.810166	0.661595	0.554161	0.544704	0.490486	0.390894	0.164672	0.334244	0.392769	0.424966	0.395681	0.445092	0.436108	0.567957	0.666948	0.581384	0.534793	0.819731	0.799001	0.659611	0.74236	0.66293	0.556069	0.649867	0.634432	0.693744	0.68442	0.801421	0.674988	0.561543	0.566584	0.328673	0.29643	0.30081	0.121814	0.0548579	-0.251659	-0.360012	-0.493417	-0.68073	-0.820339	-0.956567	-0.964532	-0.837634	-0.885819	-0.890265	-1.05636	-1.0274	-1.02238	-1.09523	-1.08477	-1.05146	-1.07031	-1.01056	-1.21794	-1.23212	-1.21656	-1.21586	-1.24301	-1.16598	-1.08622	-0.977212	-1.0251	-0.901111	-0.908985	-0.793781	-0.702915	-0.731147	-0.695492	-0.687049	-0.720899	-0.834993	-1.07882	-1.18223	-1.38074	-1.49361	-1.49361	-1.49361	-1.49361	-1.49361	-1.49361
chrX:Col4a5		1.47325	1.47325	1.47325	1.47325	1.47325	1.47325	1.5	1.5	1.5	1.5	1.5	1.5	1.5	1.5	1.27661	1.10064	1.03731	0.905386	0.716829	0.532219	0.376899	0.0494757	-0.120113	-0.343669	-0.492626	-0.490364	-0.576578	-0.658388	-0.723463	-0.724077	-0.764264	-0.533719	-0.332365	-0.214606	0.0399859	0.0909978	0.281739	0.323202	0.530933	0.710482	0.812087	0.98079	0.964067	1.04618	1.07214	0.896608	0.873298	0.67751	0.548442	0.248784	-0.0418039	-0.245785	-0.470581	-0.67793	-0.85094	-0.869031	-0.781499	-0.625731	-0.570131	-0.487124	-0.3331	-0.22244	0.0512471	0.177325	0.268858	0.434835	0.224838	0.231464	0.140571	0.162162	0.10454	0.0689745	0.0887514	-0.0306323	-0.169712	-0.184836	-0.369842	-0.253642	-0.219285	-0.356996	-0.438343	-0.363608	-0.414601	-0.503858	-0.659226	-0.680184	-0.849364	-0.910315	-1.13937	-1.44615	-1.5	-1.5	-1.5	-1.42921	-1.5	-1.5	-1.5	-1.5	-1.5	-1.5
chr2:Plcb1		1.47097	1.47097	1.47097	1.47097	1.47097	1.47097	1.46154	1.5	1.5	1.5	1.5	1.5	1.5	1.5	1.5	1.43839	1.37204	1.31944	0.992288	0.827911	0.645371	0.485059	0.316449	0.164811	0.134033	-0.041531	0.00647021	-0.0380892	-0.06374	0.00285633	0.0910555	0.108023	0.19929	0.38842	0.50704	0.51999	0.607927	0.593832	0.645258	0.703986	0.785186	0.771348	0.868651	0.890321	0.790404	0.71881	0.875063	0.803729	0.774555	0.68369	0.475492	0.271124	0.0928876	-0.091355	-0.233455	-0.391146	-0.52881	-0.836602	-0.878121	-0.96578	-0.949476	-0.907366	-0.859744	-0.861965	-0.8243	-0.864428	-0.879948	-0.901598	-0.931058	-0.959448	-0.935367	-1.00409	-1.01947	-1.07647	-0.990626	-1.04672	-1.0259	-1.0026	-0.955156	-0.929479	-0.944725	-0.955317	-0.941204	-0.97666	-0.979622	-1.08789	-1.08979	-1.102	-1.1615	-1.19617	-1.22397	-1.24777	-1.29153	-1.38807	-0.987604	-0.987604	-0.987604	-0.987604	-0.987604	-0.987604
chrX:Pcdh11x		1.4668	1.4668	1.4668	1.4668	1.4668	1.4668	1.5	1.41032	1.39277	1.43162	1.28931	1.29656	1.43463	1.41589	1.3499	1.18686	1.01732	0.76407	0.77781	0.643759	0.471331	0.418249	0.226679	-0.00624038	-0.0206166	-0.174976	-0.210168	-0.243471	-0.162472	-0.0526041	-0.0226817	0.133888	0.256927	0.387383	0.489998	0.61106	0.78192	0.92658	1.01261	1.11282	1.08731	1.14749	1.22685	1.19675	1.25735	1.26784	1.22804	1.0446	0.920418	0.764522	0.623256	0.383753	0.181117	-0.00953738	-0.158954	-0.331638	-0.48374	-0.650855	-0.664779	-0.762965	-0.716051	-0.826957	-0.696268	-0.636065	-0.707504	-0.709233	-0.781675	-0.817591	-0.904605	-0.951308	-0.928502	-1.03622	-0.985878	-1.09396	-1.13734	-1.09156	-1.11581	-1.0403	-0.988708	-0.944195	-0.964154	-0.990541	-0.986384	-0.963478	-0.981431	-0.959114	-0.9445	-0.947955	-0.860487	-0.887818	-1.02585	-1.013	-1.1199	-1.31681	-1.48384	-1.48384	-1.48384	-1.48384	-1.48384	-1.48384
chr9:Myo9a		1.46327	1.46327	1.46327	1.46327	1.46327	1.46327	1.5	1.5	1.5	1.5	1.5	1.5	1.48694	1.5	1.29611	1.32981	1.13139	1.14605	1.18807	0.802004	0.815115	0.618933	0.438596	0.29537	-0.109266	-0.0114817	-0.114534	-0.059879	-0.106711	-0.249469	-0.0718434	-0.0979474	0.0186551	0.190707	0.29441	0.343332	0.35225	0.518413	0.573611	0.453104	0.480422	0.390823	0.417053	0.53698	0.710033	0.663565	0.826935	0.672971	0.415742	0.0949027	0.0790949	-0.034628	-0.203471	-0.369687	-0.645926	-1.0037	-1.13851	-1.3118	-1.36352	-1.41785	-1.49191	-1.42831	-1.19943	-0.992064	-1.12337	-1.04685	-0.901086	-0.817689	-0.896387	-0.898935	-0.913937	-0.763151	-1.04398	-1.35359	-1.45566	-1.5	-1.5	-1.5	-1.5	-1.43112	-1.39012	-1.28931	-1.3099	-0.962213	-0.780613	-0.753677	-0.654337	-0.592518	-0.702548	-0.635015	-0.665434	-0.55613	-0.243395	0.319651	0.640258	0.640258	0.640258	0.640258	0.640258	0.640258
chr5:Kctd8		1.46044	1.46044	1.46044	1.46044	1.46044	1.46044	1.45931	1.36164	1.27729	1.23863	1.22533	1.14222	1.14503	1.09931	1.06679	1.10065	1.10536	1.11216	1.1408	1.11673	1.05611	0.99672	1.01204	1.02242	1.04915	1.02893	0.986476	0.946777	0.982079	0.905654	0.890989	0.836701	0.851358	0.76131	0.709496	0.635082	0.556168	0.512259	0.522649	0.457744	0.447383	0.421207	0.453023	0.411513	0.480253	0.394387	0.376208	0.363842	0.360046	0.228564	0.0372106	-0.0651711	-0.121188	-0.237276	-0.313817	-0.455353	-0.567152	-0.625549	-0.722275	-0.749657	-0.72887	-0.674469	-0.661391	-0.667728	-0.715078	-0.783459	-0.812586	-0.815498	-0.903199	-0.958607	-1.0457	-1.08693	-1.13467	-1.18827	-1.21532	-1.18013	-1.15127	-1.20103	-1.17125	-1.15349	-1.05422	-1.042	-1.0172	-0.935561	-0.895041	-0.882321	-0.838583	-0.837209	-0.763942	-0.771049	-0.801071	-0.956688	-1.11774	-1.4255	-1.5	-1.5	-1.5	-1.5	-1.5	-1.5
chr11:Usp32		1.46021	1.46021	1.46021	1.46021	1.46021	1.46021	1.5	1.5	1.5	1.5	1.5	1.5	1.49961	1.35744	1.21687	1.27012	1.21531	1.0225	0.828573	0.663933	0.505897	0.267741	0.180385	0.269851	0.153497	0.098233	-0.0366095	-0.199889	-0.233266	-0.0838616	-0.175765	-0.158004	0.0379163	0.0667085	0.0771053	0.345951	0.369037	0.404913	0.723682	0.738735	0.69397	0.741212	0.763165	0.817185	0.9894	0.979928	0.817441	1.03666	0.960961	0.511221	0.334035	0.217869	0.208486	0.000288828	-0.402403	-0.636158	-0.890069	-1.05991	-1.5	-1.5	-1.40311	-1.23576	-1.34555	-1.37893	-1.40073	-1.24915	-1.27565	-1.13741	-1.07137	-0.973491	-1.08261	-1.14186	-1.18256	-1.063	-1.16305	-1.19103	-1.256	-1.12826	-1.24849	-1.19621	-1.1392	-0.902274	-0.893257	-1.02816	-0.995618	-0.989431	-0.912278	-0.842509	-0.887953	-0.783764	-0.911759	-0.876233	-0.744155	-0.19778	0.321201	0.321201	0.321201	0.321201	0.321201	0.321201
chr9:Rbm6		1.45968	1.45968	1.45968	1.45968	1.45968	1.45968	1.5	1.5	1.5	1.48015	1.48921	1.36349	1.13738	1.05965	1.11403	1.11227	0.923856	0.498788	0.415995	0.375468	0.271971	0.197686	0.147891	-0.00896295	0.0392151	-0.000165231	-0.296963	-0.344571	-0.336879	-0.251474	-0.191623	-0.169779	-0.146386	-0.0400129	0.126302	0.154657	0.273831	0.3398	0.466809	0.571001	0.461771	0.478667	0.662568	0.607468	0.577191	0.637562	0.536649	0.428789	0.37746	0.167409	-0.137483	-0.0771052	-0.173307	-0.367444	-0.492106	-0.581742	-0.685785	-0.5966	-0.529921	-0.611751	-0.344192	-0.241193	-0.375844	-0.442317	-0.545917	-0.533385	-0.641811	-0.792006	-1.11235	-1.29429	-1.34705	-1.5	-1.44328	-1.4427	-1.5	-1.5	-1.48452	-1.5	-1.5	-1.5	-1.5	-1.44539	-1.5	-1.5	-1.48834	-1.35149	-1.10205	-1.2291	-1.09021	-0.945296	-0.535021	-0.199384	0.220767	1.0075	1.31879	1.31879	1.31879	1.31879	1.31879	1.31879
chr1:Pms1		1.45742	1.45742	1.45742	1.45742	1.45742	1.45742	1.5	1.45629	1.40635	1.39184	1.44798	1.41733	1.32494	1.32394	1.20556	1.0359	0.8578	0.739715	0.682227	0.596799	0.42865	0.225846	0.104754	0.062859	0.0277095	0.0734893	0.0554229	0.11633	0.188138	0.188787	0.232908	0.377182	0.459686	0.57729	0.567441	0.634803	0.680887	0.812313	0.810902	0.849367	0.891664	0.912696	0.962334	1.01333	1.15941	1.29156	1.27946	1.21461	1.15755	0.991121	0.822641	0.623003	0.488571	0.207489	0.0739328	-0.246972	-0.484274	-0.683868	-0.79721	-0.976551	-1.02776	-1.0353	-0.944226	-0.988238	-0.943085	-1.01374	-1.02478	-1.01266	-1.0603	-1.02744	-1.01213	-0.934457	-0.967011	-0.984347	-0.959611	-0.943921	-0.961825	-0.967153	-1.02937	-0.987357	-0.999218	-1.05929	-1.07057	-1.07724	-1.09369	-1.15919	-1.23089	-1.21248	-1.2127	-1.14555	-1.19025	-1.14379	-1.11751	-1.248	-1.12676	-1.12676	-1.12676	-1.12676	-1.12676	-1.12676
chr5:Dmtf1		1.45252	1.45252	1.45252	1.45252	1.45252	1.45252	1.5	1.5	1.5	1.5	1.5	1.5	1.5	1.5	1.5	1.4586	1.2637	1.02414	0.876519	0.584682	0.361005	0.279791	0.240813	0.0471149	0.0941671	-0.0848673	-0.204831	-0.270396	-0.156888	-0.147368	-0.039945	0.0431151	0.196669	0.37551	0.377273	0.571073	0.640673	0.678645	0.910135	1.1109	1.2395	1.23477	1.21112	0.988258	0.933091	1.00172	0.869762	0.830067	0.877175	0.575529	0.196677	-0.0327364	-0.154631	-0.240911	-0.315316	-0.514716	-0.737789	-0.912789	-0.949877	-1.08099	-1.13867	-0.927205	-1.04152	-1.03297	-1.02885	-0.99062	-1.02829	-0.996858	-0.993486	-1.07216	-1.02703	-1.01643	-1.05748	-0.87185	-0.925234	-1.01639	-0.985797	-1.04145	-0.962794	-0.844397	-0.848172	-0.982735	-0.98288	-1.05051	-1.14212	-1.12335	-1.05139	-0.971771	-0.937824	-0.867557	-0.828569	-0.814341	-0.76462	-0.823161	-0.937763	-0.937763	-0.937763	-0.937763	-0.937763	-0.937763
chr2:Dennd1a		1.45064	1.45064	1.45064	1.45064	1.45064	1.45064	1.5	1.5	1.47655	1.5	1.5	1.5	1.4514	1.40016	1.45344	1.40353	1.3455	1.19248	1.0743	0.970582	0.72662	0.632503	0.545484	0.473225	0.419203	0.273247	0.173031	0.166141	0.180439	0.195702	0.194866	0.307756	0.361613	0.433088	0.497483	0.525575	0.578599	0.629145	0.682978	0.702233	0.771845	0.815854	0.80428	0.824774	0.830049	0.777287	0.750155	0.723516	0.635392	0.491659	0.404734	0.239867	0.0412123	-0.0934213	-0.301725	-0.481234	-0.644119	-0.741849	-0.909427	-0.925913	-0.923162	-0.947838	-0.991606	-0.909614	-0.922835	-0.934275	-0.954192	-0.924382	-0.958921	-0.922807	-0.982168	-1.04399	-1.06716	-1.06466	-1.10716	-1.10865	-1.03991	-0.990557	-0.977305	-0.907018	-0.899297	-0.828983	-0.779921	-0.750855	-0.694062	-0.626365	-0.612135	-0.645878	-0.642352	-0.625588	-0.694326	-0.874418	-1.11134	-1.41307	-1.5	-1.5	-1.5	-1.5	-1.5	-1.5
chr7:Tnrc6a		1.44936	1.44936	1.44936	1.44936	1.44936	1.44936	1.5	1.4247	1.42885	1.44068	1.29934	1.25551	1.18664	1.20885	1.17138	1.04727	0.800748	0.694422	0.635427	0.410514	0.286103	0.272206	0.185655	0.052895	-0.0521607	-0.152299	-0.1999	-0.0978187	-0.160255	-0.156851	0.0314618	0.210613	0.177379	0.239229	0.472196	0.467556	0.486416	0.638261	0.633494	0.820666	1.09015	1.18289	1.13071	1.16354	1.1943	1.16991	1.11819	1.20023	1.04065	0.899398	0.738581	0.431344	0.148816	-0.113412	-0.162285	-0.254463	-0.445177	-0.512649	-0.73676	-0.707597	-0.708227	-0.637337	-0.683139	-0.70492	-0.658387	-0.787604	-0.924778	-0.86239	-0.976627	-0.964666	-1.12362	-1.14001	-1.19672	-1.17819	-1.13106	-1.21898	-1.27835	-1.27084	-1.38273	-1.41255	-1.5	-1.45266	-1.5	-1.5	-1.5	-1.5	-1.5	-1.5	-1.4422	-1.33615	-1.23457	-0.946333	-0.691246	-0.346082	0.215325	0.215325	0.215325	0.215325	0.215325	0.215325
chr15:Lrrk2		1.44712	1.44712	1.44712	1.44712	1.44712	1.44712	1.44999	1.4858	1.5	1.5	1.5	1.5	1.5	1.5	1.46148	1.41639	1.38854	1.24588	1.19478	1.05216	0.986847	0.747068	0.607018	0.565115	0.644361	0.587588	0.496351	0.331341	0.304128	0.245613	0.281564	0.194991	0.307696	0.311658	0.268198	0.265092	0.260843	0.256137	0.298664	0.398904	0.430748	0.463179	0.374115	0.286975	0.239725	0.0817136	0.036436	-0.110499	-0.214853	-0.358617	-0.452092	-0.571725	-0.804383	-0.844731	-0.836337	-0.739113	-0.719969	-0.757786	-0.721016	-0.60217	-0.478916	-0.407336	-0.347458	-0.274957	-0.213997	-0.230981	-0.297828	-0.212432	-0.269923	-0.156207	-0.203251	-0.206813	-0.259918	-0.2596	-0.20699	-0.14643	-0.224561	-0.27766	-0.352826	-0.388933	-0.525709	-0.518567	-0.514385	-0.567288	-0.57874	-0.6169	-0.645656	-0.670044	-0.642503	-0.712608	-0.869904	-1.07132	-1.47439	-1.5	-1.5	-1.5	-1.5	-1.5	-1.5	-1.5
chr5:Gtf2i		1.44325	1.44325	1.44325	1.44325	1.44325	1.44325	1.35856	1.42311	1.4804	1.28029	1.19409	1.13104	1.06375	0.903071	0.787864	0.827702	0.709364	0.608592	0.535236	0.453668	0.371451	0.385089	0.429427	0.476577	0.486995	0.455766	0.416979	0.418374	0.513664	0.45421	0.40368	0.551144	0.462651	0.39735	0.336444	0.449317	0.473271	0.416036	0.490884	0.552265	0.66632	0.894723	0.862789	1.08679	1.10322	1.13942	1.07497	1.13395	1.25473	0.993796	0.973368	0.680335	0.462212	0.400773	0.106636	-0.0894575	-0.300706	-0.439906	-0.808313	-1.04998	-0.975097	-1.1725	-1.09062	-0.901939	-0.95587	-0.789962	-0.67481	-0.378906	-0.377913	-0.331503	-0.306529	-0.230357	-0.342171	-0.272734	-0.441297	-0.441227	-0.559785	-0.654404	-0.900758	-0.902185	-0.875763	-0.957379	-1.14988	-0.997865	-1.10271	-1.26562	-1.28412	-1.34897	-1.48988	-1.5	-1.5	-1.5	-1.5	-1.5	-1.5	-1.5	-1.5	-1.5	-1.5	-1.5
chr16:Abcc5		1.44233	1.44233	1.44233	1.44233	1.44233	1.44233	1.43429	1.44854	1.32073	1.44645	1.43259	1.40914	1.49171	1.34611	1.23493	1.12289	1.1546	1.10336	1.0667	1.10269	0.936994	0.817609	0.724185	0.655705	0.661788	0.695963	0.646424	0.754311	0.777991	0.735719	0.591664	0.594173	0.522624	0.496663	0.406164	0.394412	0.375878	0.385432	0.319718	0.282161	0.334675	0.472174	0.415515	0.510561	0.494971	0.527386	0.496561	0.543071	0.547193	0.431046	0.319954	0.171398	-0.0383779	-0.0707826	-0.27676	-0.39415	-0.526615	-0.646683	-0.699009	-0.830537	-0.93089	-0.912213	-1.03659	-1.04653	-1.19187	-1.20829	-1.1706	-1.35595	-1.33598	-1.46948	-1.5	-1.44708	-1.5	-1.47542	-1.5	-1.5	-1.41487	-1.5	-1.34412	-1.3772	-1.34633	-1.19912	-1.19668	-1.30581	-1.17884	-1.15461	-1.04572	-1.14713	-0.982304	-0.981825	-0.867178	-0.728083	-0.589207	-0.47806	0.0257397	0.0257397	0.0257397	0.0257397	0.0257397	0.0257397
chr12:Dpf3		1.44222	1.44222	1.44222	1.44222	1.44222	1.44222	1.40269	1.38116	1.2697	1.22724	1.30526	1.21475	1.26628	1.17193	1.21373	1.23964	1.25383	1.18497	1.2828	1.21533	1.14172	1.01605	0.885909	0.734293	0.709494	0.624697	0.596693	0.511204	0.528025	0.496409	0.538647	0.593916	0.588997	0.651318	0.694596	0.76536	0.7559	0.675022	0.721409	0.702683	0.680769	0.693458	0.69276	0.655382	0.767215	0.689842	0.635682	0.616588	0.571955	0.456093	0.327557	0.153685	-0.036797	-0.163128	-0.235789	-0.484605	-0.593939	-0.747945	-0.873838	-0.927845	-0.911962	-0.882753	-0.946834	-0.887398	-0.885384	-0.943502	-0.992058	-0.999005	-0.996862	-1.00508	-0.985157	-1.13515	-1.14258	-1.04658	-1.13794	-1.17958	-1.19916	-1.12315	-1.16848	-1.20518	-1.23225	-1.21944	-1.05315	-1.08991	-1.13916	-1.10085	-1.08255	-1.07692	-1.1002	-1.06158	-0.962551	-0.981574	-1.07771	-1.14245	-1.16633	-1.16633	-1.16633	-1.16633	-1.16633	-1.16633
chr5:Sppl3		1.44124	1.44124	1.44124	1.44124	1.44124	1.44124	1.40993	1.48973	1.5	1.48464	1.47838	1.44063	1.5	1.5	1.5	1.5	1.18195	1.23217	1.23335	1.1468	0.956525	0.733397	0.550306	0.248802	0.192483	0.139063	0.159657	0.216391	-0.00369414	-0.12621	-0.0733566	0.0721273	0.289346	0.313997	0.644683	0.532125	0.638016	0.675227	0.876342	0.979652	0.999975	0.937883	1.0517	0.935415	0.969545	0.762218	0.826297	0.695035	0.564962	0.205752	0.110903	-0.0571877	-0.257925	-0.531979	-0.764468	-0.949315	-0.960574	-1.11648	-1.45551	-1.37236	-1.31679	-1.37564	-1.5	-1.23246	-1.21246	-1.07037	-1.05163	-1.25312	-1.20388	-1.00131	-1.13503	-1.07283	-1.09393	-0.956788	-1.25542	-1.11219	-1.04163	-0.992331	-0.94637	-1.04918	-0.891377	-0.88037	-0.916309	-0.839359	-0.920799	-0.839179	-0.945475	-0.932392	-0.902568	-0.751874	-0.571528	-0.682766	-0.574202	-0.3901	-0.53345	-0.53345	-0.53345	-0.53345	-0.53345	-0.53345
chr6:Ppp1r9a		1.44115	1.44115	1.44115	1.44115	1.44115	1.44115	1.36741	1.5	1.5	1.5	1.5	1.5	1.5	1.5	1.5	1.5	1.5	1.48179	1.22993	1.08838	0.908177	0.674554	0.362895	0.219194	-0.0109624	-0.107129	-0.204017	-0.112357	0.0444703	0.1514	0.0985671	0.131469	0.175772	0.384357	0.347963	0.465959	0.389957	0.356754	0.320994	0.270377	0.334908	0.484475	0.516133	0.552948	0.390208	0.538643	0.501663	0.473632	0.494274	0.425692	0.258405	0.0658938	-0.214043	-0.236022	-0.3699	-0.399035	-0.654834	-0.80714	-0.854649	-0.830225	-0.79799	-0.767733	-0.761911	-0.629534	-0.853654	-0.868153	-0.920559	-0.863696	-0.736632	-0.904381	-0.981732	-1.06776	-1.14296	-1.30811	-1.29171	-1.32086	-1.48165	-1.46662	-1.5	-1.5	-1.5	-1.5	-1.5	-1.46747	-1.31148	-1.35099	-1.24156	-1.01728	-1.05224	-0.894619	-0.74945	-0.599716	-0.304837	-0.157917	0.0652159	0.0652159	0.0652159	0.0652159	0.0652159	0.0652159
chr11:Gaa		1.43831	1.43831	1.43831	1.43831	1.43831	1.43831	1.39698	1.5	1.5	1.5	1.5	1.5	1.5	1.38359	1.27021	1.29303	1.2925	1.25308	0.93604	0.837862	0.767238	0.724365	0.562388	0.492062	0.588377	0.585783	0.564825	0.582232	0.583936	0.627652	0.646765	0.635806	0.609753	0.865563	0.776265	0.717635	0.751883	0.800776	0.712983	0.630685	0.649495	0.608851	0.494274	0.604171	0.420378	0.419513	0.445815	0.327318	0.322448	0.291968	0.152605	-0.0357039	-0.214506	-0.350786	-0.561142	-0.601576	-0.748383	-0.838412	-0.771035	-0.852448	-0.902077	-0.872468	-0.885357	-0.715663	-0.562413	-0.599375	-0.65986	-0.538345	-0.605218	-0.655443	-0.688351	-0.673815	-0.652774	-0.547516	-0.652301	-0.689295	-0.607865	-0.817503	-0.990364	-0.909818	-1.02701	-1.05749	-1.17082	-1.27007	-1.25234	-1.2432	-1.32682	-1.41253	-1.20497	-1.16783	-1.37665	-1.41787	-1.44356	-1.5	-1.41418	-1.41418	-1.41418	-1.41418	-1.41418	-1.41418
chr9:Rbm5		1.43747	1.43747	1.43747	1.43747	1.43747	1.43747	1.44304	1.5	1.5	1.5	1.5	1.5	1.5	1.5	1.5	1.5	1.5	1.5	1.09583	0.691055	0.432917	0.396521	0.127367	-0.120436	-0.283578	-0.556576	-0.622557	-0.704165	-0.641126	-0.513405	-0.545041	-0.541627	-0.45907	-0.272448	-0.0823894	0.16919	0.235612	0.360485	0.28912	0.224071	0.454829	0.665598	0.718621	0.815631	0.775495	0.69267	0.639918	0.615257	0.42579	0.204383	-0.0033479	-0.489891	-0.735072	-0.933128	-1.16325	-1.24841	-1.22048	-1.41591	-1.5	-1.44784	-1.18356	-1.02613	-0.739555	-0.613446	-0.475538	-0.42433	-0.566564	-0.739975	-0.815322	-0.964218	-1.05982	-1.15524	-1.1234	-1.24701	-1.2219	-1.18618	-1.09017	-1.16103	-1.23092	-1.24183	-0.884349	-0.795816	-0.931279	-1.09731	-0.976183	-0.913204	-0.892855	-0.954538	-0.688902	-0.270837	0.00166078	0.0557523	0.188863	0.621205	0.543319	0.543319	0.543319	0.543319	0.543319	0.543319
chr10:Tet1		1.43657	1.43657	1.43657	1.43657	1.43657	1.43657	1.40618	1.47103	1.5	1.5	1.5	1.5	1.5	1.39666	1.41304	1.28494	1.16899	1.2421	1.22098	1.07156	0.7999	0.685107	0.600148	0.503083	0.533908	0.447014	0.376629	0.38525	0.261101	0.210472	0.16963	0.137929	0.254521	0.25561	0.283175	0.302651	0.382392	0.539051	0.528763	0.635087	0.616309	0.685262	0.787589	0.763182	0.821813	0.909089	0.925923	0.879799	0.895986	0.753151	0.540601	0.423557	0.246328	0.0645451	-0.126605	-0.290111	-0.582665	-0.752464	-0.873682	-1.03322	-1.09012	-1.0875	-1.08693	-1.05414	-0.977899	-0.950655	-0.914894	-0.829895	-0.831274	-0.854747	-0.908258	-0.898592	-0.904192	-0.940229	-0.889673	-0.896753	-0.891655	-0.957328	-0.944241	-0.946483	-1.00028	-1.04808	-1.05919	-1.05825	-1.11274	-1.20817	-1.18014	-1.17982	-1.13372	-1.33084	-1.47375	-1.31577	-1.2004	-1.18969	-1.11997	-1.11997	-1.11997	-1.11997	-1.11997	-1.11997
chr18:Zeb1		1.43495	1.43495	1.43495	1.43495	1.43495	1.43495	1.4088	1.33572	1.3302	1.30065	1.31141	1.32851	1.29538	1.23106	1.29448	1.32309	1.36224	1.39566	1.06424	0.818098	0.588271	0.391445	0.0921823	-0.0364365	-0.0240728	-0.219322	-0.250457	-0.36085	-0.571704	-0.550753	-0.387757	-0.284951	-0.117398	0.00309222	-0.106887	-0.200879	-0.327782	-0.471489	-0.368294	-0.238849	-0.0862767	0.00313879	-0.0290097	-0.0636977	-0.0549582	0.193601	0.170608	0.338608	0.324118	-0.040061	-0.239274	-0.463272	-0.701641	-0.681245	-0.750289	-0.809463	-1.05029	-0.987044	-1.14249	-1.05154	-0.959652	-0.836552	-0.680601	-0.681831	-0.764207	-0.868879	-1.04364	-1.10347	-1.23728	-1.25042	-1.47733	-1.35553	-1.41278	-1.45689	-1.44822	-1.5	-1.44051	-1.30195	-1.24161	-1.14892	-1.02194	-1.00411	-1.14158	-0.936432	-0.831522	-0.730209	-0.536723	-0.35365	-0.231947	0.176693	0.903089	1.5	1.5	1.5	1.40591	1.40591	1.40591	1.40591	1.40591	1.40591
chr11:Taf15		1.4318	1.4318	1.4318	1.4318	1.4318	1.4318	1.34711	1.2383	1.16889	0.97336	1.09485	1.14057	1.16193	1.20775	1.10974	0.944603	0.748552	0.858779	0.940395	0.972586	0.899635	0.683999	0.401778	0.249983	0.0579354	-0.0186582	0.086545	0.0622454	0.0702995	0.127552	0.0662713	0.0755877	0.208738	0.43749	0.467305	0.651282	0.545278	0.564359	0.672886	0.748708	0.421417	0.3684	0.535484	0.470297	0.655723	0.899451	0.964755	1.28708	1.21684	1.04724	0.774712	0.701837	0.5337	0.402953	0.162255	-0.341151	-0.668727	-1.11069	-1.47077	-1.5	-1.5	-1.5	-1.5	-1.49631	-1.5	-1.5	-1.38587	-1.5	-1.26123	-1.32927	-1.2834	-1.29384	-1.48119	-1.46259	-1.45843	-1.5	-1.39544	-1.5	-1.42623	-1.5	-1.5	-1.39814	-1.1639	-0.755162	-0.662756	-0.415154	-0.384935	-0.330255	-0.0124179	0.0523902	0.235608	0.330836	0.221382	0.313827	-0.146146	-0.146146	-0.146146	-0.146146	-0.146146	-0.146146
chr4:Sgip1		1.43078	1.43078	1.43078	1.43078	1.43078	1.43078	1.48899	1.5	1.47477	1.5	1.41335	1.39912	1.47364	1.24404	1.05022	0.92272	0.765972	0.603324	0.498328	0.388865	0.266191	0.167983	0.10573	-0.0381446	0.0302597	0.00761665	-0.00828715	-0.0244145	0.0432452	0.213795	0.294714	0.31556	0.420252	0.551447	0.630826	0.669026	0.785162	0.795124	0.853546	0.990223	0.951116	0.987614	0.973391	0.937002	0.85009	0.908099	0.856953	0.69714	0.569804	0.299823	-0.0179119	-0.205347	-0.389556	-0.553989	-0.726295	-0.822781	-1.00768	-1.09366	-1.18744	-1.22462	-1.06315	-0.953619	-1.03209	-0.985446	-0.926162	-0.882139	-1.0012	-1.01419	-1.10358	-1.08407	-1.15746	-1.19432	-1.28512	-1.2788	-1.42168	-1.43062	-1.49207	-1.49744	-1.5	-1.5	-1.5	-1.49423	-1.41098	-1.33	-1.16608	-1.06328	-0.990284	-0.899589	-0.764367	-0.590714	-0.556715	-0.678821	-0.40065	0.0514794	0.781422	0.781422	0.781422	0.781422	0.781422	0.781422
chr5:Sorcs2		1.42862	1.42862	1.42862	1.42862	1.42862	1.42862	1.41016	1.42203	1.32701	1.33512	1.34711	1.17922	1.08356	1.1121	1.04169	0.933612	0.888554	0.792119	0.714315	0.696949	0.641294	0.632081	0.632581	0.641679	0.450441	0.491006	0.514397	0.535422	0.57884	0.675843	0.64046	0.685117	0.64138	0.647655	0.688739	0.743454	0.744973	0.80538	0.849851	0.901051	0.863722	0.87626	0.927513	0.999049	1.02281	1.00858	0.946025	0.931474	0.838902	0.735778	0.522625	0.355518	0.22967	-0.0351471	-0.268665	-0.44814	-0.589002	-0.688423	-0.830694	-0.923319	-0.996509	-0.997481	-1.0098	-0.987898	-0.965827	-0.91007	-0.938341	-0.94965	-0.930555	-0.919934	-0.898874	-0.901833	-0.861035	-0.871652	-0.90348	-0.886643	-0.952896	-0.944002	-1.01056	-1.04691	-1.10216	-1.14079	-1.18191	-1.23325	-1.26197	-1.28971	-1.36502	-1.34328	-1.37337	-1.39083	-1.5	-1.5	-1.45748	-1.36739	-1.00042	-1.00042	-1.00042	-1.00042	-1.00042	-1.00042
chr8:Vat1l		1.42834	1.42834	1.42834	1.42834	1.42834	1.42834	1.31669	1.22979	1.08692	1.15731	0.923676	0.830917	0.737112	0.700883	0.625312	0.576376	0.715938	0.605795	0.49449	0.460819	0.26938	0.326565	0.457304	0.614116	0.55481	0.550598	0.615655	0.429155	0.51483	0.650829	0.590303	0.744702	0.828002	0.667642	0.554969	0.507407	0.430823	0.223825	0.255981	0.336605	0.213852	0.045482	-0.138691	-0.390703	-0.218931	-0.262661	-0.077713	-0.107958	-0.16743	-0.035571	0.0419635	0.0916055	0.260618	0.0925231	0.307327	0.114755	0.21922	0.000687765	0.0425133	0.255771	0.104445	0.148614	0.268177	0.232453	0.539422	0.397945	0.430122	0.40975	0.523663	0.440953	0.304349	0.43993	0.226483	0.0296537	-0.0904136	-0.20579	-0.266637	-0.294034	-0.466448	-0.6654	-0.643512	-0.655759	-0.870311	-0.997296	-0.986602	-0.904198	-1.04454	-1.00916	-1.18664	-1.14617	-1.28147	-1.5	-1.5	-1.5	-1.5	-1.5	-1.5	-1.5	-1.5	-1.5
chr4:Hnrnpr		1.42802	1.42802	1.42802	1.42802	1.42802	1.42802	1.5	1.5	1.5	1.5	1.5	1.5	1.5	1.5	1.5	1.5	1.48356	1.17319	0.933379	0.770852	0.603459	0.478644	0.252056	0.0632936	-0.0433961	-0.127768	-0.25697	-0.140225	-0.427675	-0.480601	-0.54199	-0.438808	-0.479542	-0.390135	-0.296676	-0.199803	-0.21098	0.0023639	0.0478798	0.126027	0.146116	0.149009	-0.0161635	-0.0327598	-0.0610058	-0.0870904	-0.250883	-0.189117	-0.529618	-0.809408	-0.704079	-0.967153	-0.959161	-0.925508	-0.945863	-0.978742	-1.09059	-1.07513	-1.22245	-1.05013	-0.995478	-1.13046	-0.968801	-0.90956	-0.860827	-0.813253	-0.821339	-0.685689	-0.663613	-0.802317	-0.776023	-0.798915	-0.848213	-0.956377	-1.0562	-1.08931	-1.0039	-1.00343	-1.08665	-1.09408	-1.01838	-1.08095	-0.940705	-0.881876	-0.777813	-0.754804	-0.714035	-0.69548	-0.59409	-0.291549	-0.0179704	0.251528	0.561167	0.919777	1.0914	1.0914	1.0914	1.0914	1.0914	1.0914
chr4:Pappa		1.42497	1.42497	1.42497	1.42497	1.42497	1.42497	1.5	1.48067	1.4732	1.35713	1.31191	1.06682	1.07245	1.0262	0.892877	0.994157	1.0701	0.923379	0.957845	0.841689	0.980886	0.920153	1.00579	0.916022	1.05898	1.11545	1.06342	0.934366	0.911029	0.901264	0.8954	0.771016	0.83178	0.853281	0.868117	0.676764	0.590947	0.573175	0.617314	0.70753	0.681514	0.696108	0.670115	0.552175	0.444399	0.446751	0.275094	0.300748	0.121697	0.0416285	0.0124998	-0.0908154	-0.299584	-0.395676	-0.535831	-0.712247	-0.801087	-0.621947	-0.747048	-0.707239	-0.811635	-0.916738	-0.905317	-0.878735	-0.938162	-0.886679	-0.781255	-0.851683	-1.04202	-1.01279	-0.946775	-0.868642	-0.976261	-0.971606	-0.970211	-0.92507	-0.962304	-0.886406	-0.812826	-0.764629	-0.812089	-0.910662	-0.822511	-0.733774	-0.768718	-0.774014	-0.745775	-0.713554	-0.767444	-0.770291	-0.782525	-0.896173	-1.07206	-1.48783	-1.5	-1.5	-1.5	-1.5	-1.5	-1.5
chr1:Ncoa2		1.42151	1.42151	1.42151	1.42151	1.42151	1.42151	1.5	1.49713	1.5	1.5	1.5	1.5	1.5	1.5	1.5	1.35297	1.30448	1.21864	0.976294	0.796302	0.699474	0.462658	0.217239	0.0465294	0.175861	0.158377	0.110906	0.107812	-0.000430461	0.107371	0.0328198	0.163189	0.388364	0.669452	0.869889	0.855834	0.837243	0.874669	0.792582	0.942555	0.869759	0.900318	0.92941	0.689365	0.671184	0.584432	0.449991	0.473375	0.51997	0.552173	0.356399	0.26094	0.206628	-0.167575	-0.180234	-0.459122	-0.610537	-0.769521	-0.969304	-1.01633	-1.14717	-1.14051	-1.00264	-1.06595	-0.961723	-0.865484	-0.837645	-0.773458	-0.809725	-0.809339	-0.905021	-0.960266	-0.981884	-1.05804	-1.03763	-1.09105	-1.15525	-1.17846	-1.23442	-1.25742	-1.16565	-1.18128	-1.24944	-1.39085	-1.5	-1.46333	-1.45966	-1.48179	-1.3249	-0.96709	-0.759865	-0.775592	-0.803127	-0.795515	-0.615217	-0.615217	-0.615217	-0.615217	-0.615217	-0.615217
chr11:Ccdc88a		1.41932	1.41932	1.41932	1.41932	1.41932	1.41932	1.30894	1.25382	1.21057	1.18751	1.23059	1.25949	1.32355	1.42121	1.45177	1.3158	1.1262	1.07799	1.01496	0.876964	0.801955	0.586159	0.459909	0.334085	0.110683	-0.127618	-0.129526	-0.0740141	-0.0188919	0.000882245	-0.0102759	0.00533456	0.138814	0.279398	0.387845	0.547907	0.725003	0.802399	0.962154	1.04512	1.08488	1.19399	1.20437	1.14677	1.16248	1.04888	0.973402	1.00837	0.909029	0.691306	0.514568	0.34503	0.203703	0.051514	-0.0171603	-0.296154	-0.370585	-0.458937	-0.573331	-0.661379	-0.723731	-0.757079	-0.739892	-0.711892	-0.689377	-0.70898	-0.628279	-0.758057	-0.888387	-1.00906	-1.1884	-1.20211	-1.27099	-1.31532	-1.46785	-1.5	-1.5	-1.49815	-1.43084	-1.35084	-1.33121	-1.23596	-1.35105	-1.24951	-1.25991	-1.2046	-1.17872	-1.27643	-1.37736	-1.40167	-1.40919	-1.1578	-0.978586	-0.588644	-0.524682	-0.524682	-0.524682	-0.524682	-0.524682	-0.524682
chr2:Mpped2		1.41835	1.41835	1.41835	1.41835	1.41835	1.41835	1.33872	1.48497	1.48303	1.5	1.5	1.36822	1.06218	1.20392	1.21264	0.979608	0.97768	0.977891	0.978367	0.888497	0.775399	0.723909	0.738585	0.886848	0.833351	0.799172	0.883364	0.912679	0.944212	0.771901	0.933785	0.833174	0.946823	0.815354	0.799295	0.794801	0.646244	0.528834	0.607115	0.511857	0.55934	0.481348	0.419444	0.307541	0.367733	0.411382	0.454783	0.537942	0.631691	0.506164	0.42993	0.138721	-0.0935793	-0.18603	-0.28112	-0.430785	-0.554417	-0.613532	-0.747958	-0.833297	-0.823415	-0.910792	-0.695327	-0.673812	-0.693571	-0.712162	-0.761305	-0.768919	-0.879301	-0.882315	-0.96335	-1.10338	-1.04088	-1.04369	-0.967503	-0.94034	-1.03215	-0.945325	-1.05733	-1.05916	-1.13426	-1.23555	-1.22016	-1.26172	-1.36385	-1.45846	-1.5	-1.5	-1.5	-1.5	-1.36832	-1.27552	-1.17356	-1.08633	-0.992615	-0.992615	-0.992615	-0.992615	-0.992615	-0.992615
chr1:Akt3		1.41811	1.41811	1.41811	1.41811	1.41811	1.41811	1.5	1.5	1.5	1.5	1.5	1.5	1.40101	1.45019	1.29333	1.19517	1.05665	0.765709	0.445079	0.18041	-0.103932	-0.254696	-0.440086	-0.580576	-0.774004	-0.840705	-0.888697	-0.741178	-0.627506	-0.456426	-0.414037	-0.188765	-0.112136	-0.119433	-0.0291504	0.009872	0.269626	0.318572	0.288365	0.388605	0.369678	0.163167	0.25273	0.309922	0.582214	0.462091	0.752591	0.490902	0.477912	0.277442	0.180126	0.188818	0.356257	-0.0736317	-0.253637	-0.425716	-0.392774	-0.671194	-0.776949	-0.747219	-0.920839	-0.878951	-0.962521	-1.00266	-0.843542	-0.993751	-1.34722	-1.37028	-1.46511	-1.34492	-1.5	-1.47671	-1.5	-1.5	-1.5	-1.5	-1.5	-1.40892	-1.35426	-1.18108	-1.12558	-0.924484	-0.832151	-0.748433	-0.536833	-0.641946	-0.564794	-0.419386	-0.193986	0.0010917	0.3257	0.778014	1.1017	1.33806	1.13598	1.13598	1.13598	1.13598	1.13598	1.13598
chr14:Spcs1		1.41683	1.41683	1.41683	1.41683	1.41683	1.41683	1.28326	1.29491	1.17196	1.20208	1.13414	1.20424	1.04729	1.18033	1.19522	1.16759	1.2414	1.37383	1.26104	1.29696	1.28204	1.23777	1.18781	1.26779	1.18	1.3007	1.19805	1.03775	0.892465	0.974283	0.843189	0.853686	0.807643	0.723576	0.714229	0.554366	0.363985	0.315249	0.35368	0.219276	0.133631	0.0401726	-0.0731693	-0.145473	-0.172646	-0.0905319	-0.103409	0.0158521	0.0530754	0.21306	0.466266	0.307303	0.215448	0.0742067	0.0515346	-0.0470184	-0.222136	-0.389999	-0.631958	-0.844221	-1.06798	-1.34202	-1.25579	-1.09141	-0.936397	-0.918015	-0.909309	-0.919764	-0.827255	-0.577032	-0.544094	-0.652744	-0.670541	-0.551325	-0.695834	-0.753785	-0.803776	-0.828885	-0.845556	-0.785076	-0.958526	-0.902728	-0.886279	-0.841522	-1.01079	-1.02578	-1.12101	-1.21693	-1.15279	-1.28752	-1.34092	-1.39688	-1.42546	-1.39702	-1.462	-1.462	-1.462	-1.462	-1.462	-1.462
chr1:Syt14		1.41663	1.41663	1.41663	1.41663	1.41663	1.41663	1.36031	1.21241	1.20409	1.08403	1.08616	0.970489	0.927075	0.930681	0.869248	0.799093	0.61975	0.661863	0.683596	0.58454	0.5435	0.439552	0.401708	0.355225	0.312984	0.293513	0.271487	0.231125	0.266472	0.234703	0.219559	0.265743	0.393733	0.37124	0.28756	0.280697	0.349288	0.322579	0.342377	0.351571	0.394798	0.431336	0.484197	0.391896	0.462261	0.543861	0.581099	0.511825	0.655921	0.581116	0.390628	0.259815	0.170736	-0.112303	-0.269668	-0.407966	-0.534361	-0.709526	-0.817952	-1.07876	-1.20631	-1.17488	-1.14247	-1.10806	-1.11573	-1.16853	-1.26362	-1.2956	-1.29312	-1.29758	-1.23156	-1.20523	-1.26919	-1.35671	-1.45009	-1.45417	-1.40865	-1.37087	-1.32293	-1.30619	-1.3185	-1.3783	-1.36893	-1.31346	-1.28165	-1.27644	-1.19378	-1.15203	-1.17315	-1.18032	-1.04616	-0.82271	-0.263764	0.691859	1.5	1.5	1.5	1.5	1.5	1.5
chr14:Ints6		1.41662	1.41662	1.41662	1.41662	1.41662	1.41662	1.5	1.5	1.5	1.5	1.5	1.5	1.5	1.5	1.5	1.37018	0.999285	0.908109	0.763312	0.640534	0.555354	0.464392	0.0482843	-0.134309	-0.447787	-0.509692	-0.49339	-0.351895	-0.306362	-0.181019	0.0222103	0.00181904	0.0133021	0.411287	0.620174	0.909259	0.90842	0.910085	0.917072	1.05866	1.04974	0.911896	1.17945	1.18251	1.00232	0.835838	0.656311	0.775676	0.932528	0.808913	0.515764	0.25998	0.185327	-0.290888	-0.455167	-0.678054	-0.611321	-0.723852	-1.06937	-1.29778	-1.27155	-1.28953	-1.31071	-1.31972	-1.27065	-1.24223	-1.26378	-1.44604	-1.40307	-1.32182	-1.42835	-1.38856	-1.33264	-1.19909	-1.24012	-1.23675	-1.19671	-1.03266	-0.886434	-0.858104	-0.921093	-0.707364	-0.792843	-0.750975	-0.674943	-0.684415	-0.548864	-0.565872	-0.74395	-0.80308	-0.904079	-0.808373	-0.615159	-0.474864	-0.333372	-0.333372	-0.333372	-0.333372	-0.333372	-0.333372
chr5:Jakmip1		1.41517	1.41517	1.41517	1.41517	1.41517	1.41517	1.36938	1.30171	1.29792	1.30946	1.27363	1.23887	1.27367	1.19023	1.19505	1.19774	1.19788	1.18311	1.15187	1.04531	0.987475	0.922476	0.85499	0.76963	0.804013	0.724186	0.696348	0.679959	0.718027	0.697356	0.667142	0.596615	0.633166	0.677988	0.677664	0.641303	0.650128	0.689393	0.695106	0.62966	0.608018	0.624625	0.689753	0.631864	0.573763	0.524713	0.537098	0.562063	0.501836	0.28991	0.14537	-0.00240575	-0.128215	-0.273173	-0.413654	-0.483079	-0.581025	-0.680355	-0.88043	-0.904556	-0.815355	-0.789889	-0.691046	-0.635838	-0.657903	-0.585602	-0.632301	-0.626476	-0.6511	-0.611291	-0.674477	-0.708284	-0.664546	-0.759991	-0.765995	-0.768518	-0.809388	-0.795786	-0.810072	-0.851558	-0.892194	-0.91837	-0.970711	-1.06768	-1.07129	-1.1263	-1.14388	-1.21005	-1.24433	-1.3038	-1.34637	-1.38814	-1.49909	-1.5	-1.5	-1.5	-1.5	-1.5	-1.5	-1.5
chr10:Sobp		1.4151	1.4151	1.4151	1.4151	1.4151	1.4151	1.5	1.37231	1.4471	1.46049	1.5	1.37835	1.38314	1.25837	1.26193	1.21085	1.2577	1.06923	1.1822	1.00742	0.88573	0.710175	0.728272	0.666543	0.641794	0.559564	0.528403	0.619038	0.655651	0.402917	0.400822	0.420804	0.426264	0.478697	0.451941	0.466643	0.52685	0.652897	0.626098	0.564238	0.653797	0.72496	0.730912	0.692961	0.692096	0.707273	0.728172	0.711773	0.591079	0.483586	0.466259	0.336182	0.154788	-0.0635031	-0.0550129	-0.157125	-0.474107	-0.53685	-0.615386	-0.684382	-0.773267	-0.754608	-0.662848	-0.721055	-0.752825	-0.828338	-0.840256	-0.655923	-0.760877	-0.746031	-0.786681	-0.868776	-0.961681	-1.00815	-0.95583	-0.968431	-1.0769	-1.1722	-1.275	-1.25059	-1.39236	-1.34873	-1.3374	-1.36531	-1.40908	-1.41243	-1.41665	-1.37869	-1.34716	-1.27418	-1.31333	-1.25314	-1.25401	-1.09095	-1.15834	-1.15834	-1.15834	-1.15834	-1.15834	-1.15834
chr5:N4bp2		1.40534	1.40534	1.40534	1.40534	1.40534	1.40534	1.43634	1.37084	1.33016	1.32882	1.26513	1.30362	1.40698	1.42499	1.35445	1.22248	1.24699	1.14442	1.0825	1.02145	1.0031	0.971175	0.845857	0.649408	0.573727	0.573607	0.566838	0.489808	0.502583	0.55752	0.581087	0.559398	0.551698	0.561393	0.630618	0.644749	0.662601	0.684588	0.717277	0.739483	0.602422	0.657113	0.680114	0.713435	0.748522	0.695066	0.676763	0.656155	0.625337	0.57736	0.4047	0.340571	0.140368	-0.0464119	-0.217158	-0.367562	-0.514664	-0.676273	-0.818848	-0.944805	-1.03141	-0.971971	-0.923749	-0.945107	-0.918078	-0.916153	-0.919211	-0.895309	-0.873461	-0.901557	-0.918515	-0.899901	-0.963477	-1.02524	-1.02242	-1.03354	-1.06254	-1.11881	-1.08423	-1.09122	-1.10043	-1.08847	-1.11667	-1.09403	-1.09125	-1.08261	-1.11086	-1.13169	-1.10543	-1.14577	-1.15372	-1.10497	-1.17824	-1.26334	-1.34776	-1.34776	-1.34776	-1.34776	-1.34776	-1.34776
chr18:Wac		1.40314	1.40314	1.40314	1.40314	1.40314	1.40314	1.5	1.5	1.5	1.5	1.5	1.5	1.5	1.5	1.5	1.34362	1.5	1.22351	1.12665	1.0816	0.836063	0.592829	0.128448	0.0789921	0.134083	0.0510739	0.0402722	-0.205704	-0.404161	-0.39531	-0.517489	-0.405195	-0.20664	0.111376	-0.0663638	-0.312274	-0.438994	-0.296858	-0.0899761	-0.0155148	0.277732	0.399926	0.295653	0.156498	0.047522	0.423606	0.651641	0.869815	0.919509	0.955316	0.895182	0.43668	0.333337	0.365628	0.545096	0.523436	0.17434	0.0864103	-0.00397323	-0.279515	-0.582609	-0.456865	-0.253281	-0.281292	-0.494939	-0.664892	-0.837088	-0.993041	-1.23175	-1.19189	-1.20601	-1.17233	-1.31622	-1.3946	-1.43142	-1.44234	-1.5	-1.41634	-1.37408	-1.25752	-1.5	-1.5	-1.39274	-1.39135	-1.31263	-1.33174	-1.31127	-1.2386	-1.35039	-1.11944	-0.898296	-0.520593	-0.427907	-0.290189	-0.105839	-0.105839	-0.105839	-0.105839	-0.105839	-0.105839
chr13:Nsd1		1.40289	1.40289	1.40289	1.40289	1.40289	1.40289	1.48473	1.5	1.5	1.5	1.28816	1.26706	0.961379	1.00242	1.01644	0.929981	1.00316	0.834971	0.678336	0.311227	0.197289	0.253751	-0.116575	-0.0687854	-0.31597	-0.467424	-0.453083	-0.649045	-0.585518	-0.767907	-0.488295	-0.382376	-0.367363	-0.214375	-0.0519185	0.0268291	0.189455	0.0935806	0.102303	0.160373	0.267142	0.217503	0.166791	-0.0298715	-0.0412161	-0.0636628	-0.0205847	-0.338656	-0.362576	-0.431474	-0.910665	-1.13607	-1.18642	-1.26675	-1.24628	-1.20645	-1.40745	-1.5	-1.46703	-1.19818	-1.2027	-0.800569	-0.426424	-0.482564	-0.303072	-0.364974	-0.547596	-0.571991	-0.540647	-0.457697	-0.59887	-0.46442	-0.609895	-0.794008	-0.971414	-1.25602	-1.00167	-0.849145	-0.779945	-0.718237	-0.891153	-0.982477	-1.00353	-1.01125	-0.979094	-0.99386	-0.743066	-0.706523	-0.661174	-0.545969	-0.262508	0.403686	0.99566	1.5	1.5	1.5	1.5	1.5	1.5	1.5
chr14:Vdac2		1.40175	1.40175	1.40175	1.40175	1.40175	1.40175	1.40623	1.41127	1.09261	1.11974	1.13959	1.02229	1.01336	0.953813	0.700635	0.652511	0.634473	0.674004	0.654802	0.888516	0.813526	1.04467	1.37528	1.37514	1.45448	1.5	1.5	1.5	1.34643	1.44112	1.42356	1.48336	1.23043	0.692884	0.603726	0.314668	0.202807	0.0404401	-0.124422	-0.350014	-0.594716	-0.661226	-0.676419	-0.952425	-0.817629	-0.828326	-0.837077	-0.781877	-0.768956	-0.622028	-0.426336	-0.435278	-0.390243	-0.304455	-0.0810782	-0.286477	-0.318739	-0.184326	-0.259776	-0.268037	-0.450377	-0.401872	-0.459275	-0.794101	-1.00132	-0.884106	-0.618716	-0.58383	-0.54423	-0.33602	-0.345005	-0.285194	-0.381814	-0.330839	-0.175154	-0.110957	-0.160525	-0.185056	-0.1541	0.115672	-0.0599683	-0.157349	-0.117992	-0.322065	-0.31418	-0.343155	-0.478019	-0.590078	-0.900696	-1.33803	-1.5	-1.5	-1.5	-1.5	-1.5	-1.5	-1.5	-1.5	-1.5	-1.5
chr7:Fchsd2		1.40119	1.40119	1.40119	1.40119	1.40119	1.40119	1.5	1.5	1.5	1.5	1.5	1.5	1.5	1.5	1.5	1.5	1.37378	1.25444	1.20339	1.08501	0.897635	0.800599	0.689235	0.56311	0.320802	0.250295	0.239275	0.182633	0.156078	0.103777	0.117883	0.108709	0.0955225	0.0909348	0.285612	0.387741	0.352985	0.354388	0.583805	0.603046	0.615416	0.601756	0.685091	0.666934	0.574257	0.43325	0.491341	0.430667	0.364575	0.131669	-0.0475219	-0.234808	-0.301897	-0.537314	-0.658192	-0.744978	-0.828217	-1.03725	-1.09059	-1.18728	-1.28025	-1.20694	-1.14207	-1.21798	-1.11478	-1.1067	-1.05772	-1.06607	-1.12275	-1.19748	-1.2066	-1.21961	-1.23358	-1.23842	-1.24236	-1.31155	-1.34281	-1.36822	-1.40539	-1.29519	-1.26989	-1.24797	-1.18891	-1.21287	-1.22689	-1.09877	-1.00299	-0.887114	-0.890708	-0.7939	-0.802875	-0.547902	-0.329666	0.0588941	0.355515	0.355515	0.355515	0.355515	0.355515	0.355515
chr16:Itsn1		1.3991	1.3991	1.3991	1.3991	1.3991	1.3991	1.38183	1.41911	1.46492	1.43321	1.46207	1.5	1.49256	1.41299	1.41597	1.28172	1.2642	1.21459	1.07291	0.888608	0.800743	0.717121	0.55633	0.516782	0.436912	0.266286	0.201251	0.0492454	0.0599854	0.0898865	0.0915884	0.243316	0.272711	0.31583	0.302953	0.43515	0.512551	0.637777	0.794377	0.767677	0.815058	0.954846	0.994406	1.02124	1.01582	1.04268	0.979951	0.947964	0.824097	0.734104	0.611408	0.387729	0.187718	-0.0982979	-0.315224	-0.389064	-0.628944	-0.719209	-0.866854	-1.00536	-1.11347	-0.991688	-0.928075	-0.901104	-0.852253	-0.842633	-0.918044	-0.838302	-0.904982	-0.904283	-0.896922	-0.907139	-1.01232	-1.07901	-1.19063	-1.26017	-1.21508	-1.17818	-1.15123	-1.13242	-1.14079	-1.10359	-1.18084	-1.19766	-1.19249	-1.17635	-1.16691	-1.22193	-1.3004	-1.33597	-1.36824	-1.34139	-1.32707	-1.04161	-0.729779	-0.729779	-0.729779	-0.729779	-0.729779	-0.729779
chr3:Jtb		1.39762	1.39762	1.39762	1.39762	1.39762	1.39762	1.25568	1.23314	1.27122	1.28986	1.19272	1.23725	1.26087	1.21412	1.10295	1.12697	1.07267	1.1468	1.20425	1.09051	1.09775	1.1506	1.22208	1.21062	1.18949	1.16704	1.2247	1.26703	1.23041	1.18484	1.23046	1.25604	1.10157	0.8851	0.785039	0.63675	0.582223	0.434181	0.20212	0.229918	0.129656	0.0812789	-0.0537474	-0.0709371	-0.130371	-0.157406	-0.0800152	-0.113573	-0.0624588	0.0827288	-0.0469444	-0.171832	-0.3124	-0.329103	-0.496598	-0.518415	-0.592898	-0.755641	-0.693999	-0.904862	-0.948822	-0.872466	-0.799035	-0.768112	-0.808097	-0.709483	-0.685521	-0.66888	-0.549921	-0.673299	-0.682143	-0.76431	-0.72889	-0.656449	-0.595043	-0.634297	-0.640531	-0.587362	-0.683711	-0.75254	-0.783158	-0.845303	-0.815286	-0.910445	-0.945333	-1.0377	-1.06623	-1.07832	-1.22358	-1.22939	-1.25589	-1.31631	-1.31002	-1.42009	-1.5	-1.5	-1.5	-1.5	-1.5	-1.5
chr4:Ube4b		1.39745	1.39745	1.39745	1.39745	1.39745	1.39745	1.31061	1.31223	1.30322	1.37384	1.27527	1.10678	1.12477	0.991871	0.901327	0.940963	0.959413	1.01168	0.973587	0.987452	1.05523	1.03291	1.05179	1.03957	1.13615	1.1419	1.12194	1.03519	1.02526	1.1257	1.04644	0.827493	0.908995	0.928994	0.921522	0.827428	0.872174	0.905123	0.851135	0.727574	0.505637	0.475645	0.520692	0.381962	0.283856	0.319129	0.315818	0.146091	0.0936208	-0.00717194	-0.0828083	-0.158201	-0.351541	-0.516189	-0.644386	-0.689539	-0.901312	-0.971243	-1.0035	-1.12299	-1.135	-0.980634	-0.965812	-0.88172	-0.895602	-0.778815	-0.804644	-0.780059	-0.725201	-0.723926	-0.718912	-0.762305	-0.822683	-0.881262	-0.935662	-1.01331	-1.02668	-1.06148	-1.08909	-1.09872	-1.17993	-1.04898	-1.01584	-1.04139	-0.955558	-0.907386	-0.759686	-0.800286	-0.713043	-0.640702	-0.6698	-0.605173	-0.943709	-1.19896	-1.5	-1.5	-1.5	-1.5	-1.5	-1.5
chrX:Araf		1.39564	1.39564	1.39564	1.39564	1.39564	1.39564	1.33548	1.24457	1.2156	1.09449	0.988112	0.980223	0.989228	1.05047	1.19026	1.0484	1.14504	0.955615	1.10434	0.968187	1.17473	1.24352	1.18671	1.11054	0.842283	0.887622	0.721508	0.60439	0.763638	0.680122	0.694561	0.584766	0.502286	0.411555	0.326464	0.61578	0.558927	0.735919	0.872989	0.918474	0.82554	0.822552	0.701922	0.647973	0.634863	0.822484	0.784073	0.788035	0.587081	0.450026	0.199939	0.00118814	-0.171892	-0.217152	-0.302405	-0.375173	-0.605327	-0.868338	-1.09391	-1.10365	-1.37921	-1.33894	-1.13835	-1.09799	-1.17455	-1.30706	-1.39957	-1.45738	-1.46651	-1.36184	-1.35038	-1.26034	-1.27966	-1.41227	-1.42734	-1.18532	-1.04449	-0.917284	-0.858267	-0.890011	-0.854437	-0.883836	-0.913655	-0.908023	-0.786545	-0.823351	-1.03573	-1.21631	-1.21772	-1.25946	-1.35695	-1.44157	-1.16143	-0.832098	-0.368431	-0.368431	-0.368431	-0.368431	-0.368431	-0.368431
chr6:Itpr2		1.39514	1.39514	1.39514	1.39514	1.39514	1.39514	1.5	1.37948	1.31254	1.25925	1.3107	1.31834	1.43609	1.5	1.48116	1.29368	1.12314	0.914486	0.947314	0.766719	0.69031	0.462065	0.461466	0.129074	-0.132754	-0.192786	-0.0900951	-0.0826632	-0.0514248	-0.143224	-0.114824	-0.117622	-0.0751027	-0.103415	0.150936	0.32372	0.359564	0.435014	0.504933	0.57735	0.754833	0.92849	1.17133	1.24887	1.33206	1.25262	1.21404	1.13395	0.97432	0.873492	0.803878	0.550627	0.299033	0.00692969	-0.0359807	-0.153939	-0.286149	-0.437631	-0.401131	-0.472978	-0.43582	-0.442672	-0.454358	-0.391176	-0.437767	-0.626175	-0.695227	-0.632681	-0.649774	-0.792468	-0.791414	-0.733971	-0.761843	-0.742038	-0.780415	-0.799296	-0.676758	-0.672136	-0.757949	-0.773572	-0.767506	-0.834924	-0.95467	-1.06065	-1.11858	-1.10671	-0.981483	-1.02016	-1.02166	-1.03756	-1.07573	-1.08249	-1.22504	-1.5	-1.5	-1.5	-1.5	-1.5	-1.5	-1.5
chr19:Pip5k1b		1.39465	1.39465	1.39465	1.39465	1.39465	1.39465	1.42625	1.47086	1.41287	1.46036	1.37396	1.39542	1.39042	1.35334	1.36519	1.25709	1.22066	1.23917	1.05958	0.85399	0.719647	0.62963	0.573801	0.541931	0.451001	0.459485	0.473235	0.421388	0.286397	0.306646	0.39261	0.513389	0.604647	0.645104	0.702999	0.697098	0.623342	0.61303	0.622558	0.654839	0.634435	0.65345	0.675714	0.67408	0.642613	0.561965	0.606013	0.544672	0.54866	0.539836	0.526533	0.554682	0.385474	0.189451	0.0516226	-0.0120945	-0.18808	-0.356034	-0.41953	-0.567562	-0.646615	-0.683792	-0.79186	-0.798731	-0.795045	-0.727324	-0.864729	-0.711249	-0.730712	-0.724523	-0.710943	-0.76622	-0.850538	-0.87087	-0.885746	-0.921871	-1.04822	-1.03168	-1.09109	-1.123	-1.14318	-1.12969	-1.10322	-1.16068	-1.26184	-1.31079	-1.34046	-1.37903	-1.43011	-1.48959	-1.31511	-1.14033	-1.15745	-1.27731	-1.5	-1.5	-1.5	-1.5	-1.5	-1.5
chr4:Dab1		1.39365	1.39365	1.39365	1.39365	1.39365	1.39365	1.34533	1.28564	1.22673	1.16894	1.1583	1.06617	1.10829	1.08955	1.02422	0.945943	0.896105	0.879013	0.867828	0.896949	0.888252	0.863096	0.826327	0.726734	0.690279	0.744292	0.737779	0.787549	0.839906	0.873812	0.830161	0.76097	0.757511	0.782028	0.81525	0.783673	0.721918	0.706362	0.694469	0.610305	0.580867	0.64142	0.717027	0.779723	0.751431	0.741864	0.732238	0.731131	0.681993	0.643955	0.543092	0.375895	0.244388	0.0506992	-0.0614886	-0.226497	-0.402501	-0.54507	-0.583851	-0.647323	-0.764773	-0.797322	-0.795417	-0.842642	-0.767111	-0.887495	-0.853241	-0.853173	-0.848423	-0.977756	-0.981208	-0.963597	-1.00476	-1.00306	-1.00333	-1.11777	-1.12844	-1.17347	-1.21799	-1.25815	-1.27832	-1.36454	-1.43965	-1.35501	-1.36124	-1.40903	-1.40611	-1.41388	-1.41053	-1.43318	-1.5	-1.5	-1.5	-1.06167	-0.90377	-0.90377	-0.90377	-0.90377	-0.90377	-0.90377
chr17:Pla2g7		1.39252	1.39252	1.39252	1.39252	1.39252	1.39252	1.49898	1.5	1.5	1.5	1.5	1.5	1.5	1.5	1.5	1.5	1.5	1.33442	1.11291	0.993806	0.727807	0.545099	0.443858	0.300142	0.177469	-0.0190981	-0.175293	-0.231965	-0.2551	-0.193371	-0.0319765	0.139037	0.216744	0.288872	0.350778	0.462307	0.610495	0.681648	0.801545	0.825973	0.898052	0.876329	0.775231	0.705694	0.686104	0.597392	0.527442	0.477771	0.535391	0.380541	0.295014	0.174592	0.0824768	-0.0060856	-0.0733756	-0.161741	-0.227841	-0.359067	-0.545058	-0.797807	-0.773789	-0.80428	-0.858751	-0.919729	-0.881468	-0.924086	-0.881839	-0.897733	-0.861906	-0.802386	-0.688299	-0.72524	-0.749043	-0.756422	-0.758322	-0.814214	-0.692094	-0.839734	-0.846505	-0.852289	-0.935039	-1.01992	-1.05309	-1.12294	-1.16361	-1.14165	-1.12164	-1.24813	-1.19719	-1.25957	-1.38344	-1.37747	-1.36393	-1.34467	-1.25454	-1.25454	-1.25454	-1.25454	-1.25454	-1.25454
chr12:Gphn		1.39034	1.39034	1.39034	1.39034	1.39034	1.39034	1.19414	1.15087	1.11286	1.19826	1.00008	0.880584	0.853001	0.824507	0.898399	0.894699	0.833241	0.742234	0.618044	0.507527	0.289887	0.149655	0.0865631	-0.10439	-0.15164	-0.271003	-0.36946	-0.460523	-0.396889	-0.277317	-0.329014	-0.210713	-0.0453521	0.148099	0.251853	0.194628	0.240531	0.185111	0.313395	0.369261	0.365215	0.501078	0.515655	0.603659	0.511825	0.697211	0.744939	0.645254	0.895317	0.926785	0.962158	0.886826	0.950598	0.920439	0.94564	0.818555	0.671807	0.701062	0.693798	0.542373	0.558846	0.408423	0.383576	0.201889	-0.0352211	-0.312184	-0.353352	-0.482654	-0.817293	-0.85883	-1.03479	-1.28879	-1.33914	-1.45014	-1.5	-1.43854	-1.40799	-1.45955	-1.48625	-1.41259	-1.45134	-1.37311	-1.42573	-1.4664	-1.5	-1.5	-1.5	-1.5	-1.5	-1.5	-1.5	-1.5	-1.5	-0.949812	0.513169	0.513169	0.513169	0.513169	0.513169	0.513169
chr11:Fstl4		1.38902	1.38902	1.38902	1.38902	1.38902	1.38902	1.41644	1.42004	1.30952	1.25957	1.27753	1.25963	1.20265	1.12745	1.28001	1.28113	1.27485	1.20822	1.17633	1.19073	1.15811	1.04324	0.963391	1.00216	1.00372	0.839455	0.797945	0.785965	0.800901	0.713791	0.637073	0.623643	0.56569	0.627198	0.42562	0.363247	0.381364	0.368587	0.330816	0.307255	0.382546	0.488932	0.494047	0.58598	0.557417	0.602894	0.55255	0.534104	0.508247	0.414679	0.273771	0.0751857	-0.137758	-0.321275	-0.505446	-0.637971	-0.77	-0.876402	-1.00199	-1.12273	-1.16695	-1.18269	-1.15175	-1.15348	-1.13793	-1.15717	-1.17437	-1.16179	-1.16159	-1.17743	-1.16746	-1.17703	-1.17389	-1.20235	-1.19322	-1.21785	-1.23299	-1.20865	-1.21702	-1.20253	-1.20395	-1.20006	-1.1902	-1.19881	-1.2075	-1.23128	-1.20524	-1.19836	-1.22649	-1.19104	-1.19609	-1.17745	-1.04174	-0.846623	0.0131386	0.0131386	0.0131386	0.0131386	0.0131386	0.0131386
chr2:Odf2		1.38688	1.38688	1.38688	1.38688	1.38688	1.38688	1.15997	1.10606	0.99226	1.33849	1.39088	1.5	1.5	1.5	1.5	1.5	1.5	1.5	1.5	1.37235	0.936572	0.680304	0.528844	0.318431	0.0447503	0.00631087	-0.103154	-0.22337	-0.312874	-0.316878	-0.108439	-0.0832318	0.0677995	-0.013758	0.144523	0.197647	0.278087	0.196967	0.499531	0.512623	0.664581	0.765299	0.874247	0.941889	1.12549	1.06831	1.09177	1.02739	0.929469	0.55627	0.269689	0.0905123	-0.274281	-0.490511	-0.715713	-0.947181	-1.31268	-1.39825	-1.5	-1.5	-1.47994	-1.2562	-1.104	-0.886555	-0.818467	-0.760805	-0.609522	-0.242994	-0.284742	-0.117409	-0.114705	-0.0110457	-0.279161	-0.611304	-0.745262	-0.706735	-0.960949	-0.849041	-0.95542	-1.01062	-1.10595	-1.15709	-1.38549	-1.15262	-1.13883	-1.17315	-1.06854	-0.779414	-0.849747	-0.947576	-0.967685	-0.844941	-0.772393	-0.719724	-0.970056	-0.970056	-0.970056	-0.970056	-0.970056	-0.970056
chr8:Insr		1.38681	1.38681	1.38681	1.38681	1.38681	1.38681	1.46346	1.28804	1.5	1.5	1.5	1.5	1.5	1.5	1.3405	1.0267	0.812964	0.610798	0.564993	0.277374	0.168029	-0.34118	-0.569387	-0.62969	-0.933099	-1.00546	-0.975898	-1.02054	-0.92309	-0.880788	-0.742355	-0.580546	-0.348905	0.145495	0.162328	0.303597	0.540088	0.7454	0.747838	0.93125	1.16729	1.23687	1.16447	1.40319	1.10516	1.29427	1.33233	1.38248	1.15096	1.31005	1.00273	0.58089	0.478444	0.457057	0.270369	0.0407617	-0.123595	-0.162979	-0.234914	-0.341282	-0.551993	-0.452607	-0.418525	-0.350958	-0.446875	-0.696332	-0.645098	-0.545258	-0.582802	-0.704636	-0.684881	-0.470672	-0.497766	-0.377844	-0.529524	-0.679084	-0.457002	-0.587357	-0.83399	-0.911503	-1.15678	-1.04857	-1.30581	-1.36931	-1.5	-1.40471	-1.42582	-1.45975	-1.42404	-1.26439	-1.23801	-0.616891	-0.601415	-0.642905	-1.14865	-1.14865	-1.14865	-1.14865	-1.14865	-1.14865
chr10:Ppp1r12a		1.38127	1.38127	1.38127	1.38127	1.38127	1.38127	1.36726	1.5	1.5	1.5	1.5	1.5	1.34011	1.38737	1.27089	1.13875	0.881135	0.841017	0.793095	0.58788	0.365956	-0.128875	-0.285483	-0.217229	-0.307691	-0.393212	-0.497665	-0.377323	-0.515515	-0.572855	-0.509215	-0.514751	-0.380718	-0.146831	-0.149867	0.0579599	0.379286	0.473386	0.504934	0.639269	0.716065	0.843971	0.940899	0.960202	1.11057	1.36949	1.35882	1.12856	1.06705	0.707733	0.522588	0.471612	0.380309	0.371885	0.157013	-0.0744925	-0.492693	-0.791706	-0.859111	-1.11442	-0.841446	-0.759165	-0.925571	-1.056	-1.27892	-1.25994	-1.43779	-1.47951	-1.5	-1.43324	-1.30759	-1.44835	-1.5	-1.5	-1.5	-1.5	-1.5	-1.41874	-1.36104	-1.33499	-1.31329	-1.21475	-1.00458	-0.843674	-0.547238	-0.514576	-0.607844	-0.573883	-0.613752	-0.465559	-0.00753115	0.119781	0.183982	0.309002	0.352752	0.352752	0.352752	0.352752	0.352752	0.352752
chr10:Plekhg1		1.3771	1.3771	1.3771	1.3771	1.3771	1.3771	1.32059	1.32745	1.33672	1.34482	1.27614	1.26245	1.28116	1.23637	1.25272	1.2815	1.27788	1.24871	1.17709	1.09257	0.934545	0.78695	0.701148	0.53171	0.487184	0.322799	0.156037	0.0771701	-0.00622445	-0.0241142	-0.00860319	0.14733	0.180971	0.299687	0.391347	0.381366	0.356154	0.430024	0.595137	0.808856	0.923903	0.944829	0.907986	1.08433	1.00422	1.01712	0.99289	1.02493	1.08	0.914039	0.715991	0.581712	0.437673	0.194837	-0.106436	-0.251611	-0.454604	-0.505795	-0.542638	-0.772134	-0.779964	-0.754114	-0.760826	-0.768146	-0.689613	-0.661199	-0.637259	-0.72947	-0.885705	-1.03967	-1.02707	-1.07912	-1.21293	-1.28039	-1.40551	-1.43172	-1.47734	-1.5	-1.42848	-1.35965	-1.35255	-1.26758	-1.32032	-1.21554	-1.15056	-1.06047	-1.03515	-0.997864	-0.966079	-1.0338	-1.0613	-0.616894	-0.620238	-0.766604	-1.21923	-1.21923	-1.21923	-1.21923	-1.21923	-1.21923
chr2:4930402H24Rik		1.37582	1.37582	1.37582	1.37582	1.37582	1.37582	1.36255	1.3751	1.31652	1.30867	1.31859	1.26874	1.30358	1.27744	1.27353	1.22585	1.18329	1.13991	0.998389	0.918096	0.839859	0.717038	0.688664	0.630703	0.607137	0.548385	0.485265	0.438732	0.425602	0.462249	0.509766	0.495213	0.560612	0.544599	0.535776	0.553978	0.595779	0.661855	0.716605	0.755766	0.764677	0.730026	0.816413	0.820561	0.877847	0.862768	0.803905	0.736405	0.650629	0.46429	0.343007	0.178751	0.00862656	-0.21181	-0.340197	-0.507132	-0.622082	-0.695249	-0.775521	-0.85153	-0.802323	-0.825699	-0.751737	-0.720914	-0.645406	-0.642712	-0.653286	-0.639736	-0.662944	-0.673942	-0.620019	-0.628565	-0.630368	-0.659565	-0.655216	-0.70025	-0.731263	-0.731995	-0.786693	-0.767252	-0.83326	-0.896568	-0.906638	-0.940471	-0.966575	-1.0224	-1.03906	-1.10845	-1.19405	-1.24846	-1.39489	-1.47353	-1.5	-1.5	-1.5	-1.5	-1.5	-1.5	-1.5	-1.5
chr14:Dock9		1.37449	1.37449	1.37449	1.37449	1.37449	1.37449	1.39817	1.32724	1.30602	1.39717	1.38141	1.34486	1.31751	1.23881	1.1249	1.05097	1.05926	0.999691	1.0326	1.03375	0.911369	0.803328	0.738749	0.735695	0.770733	0.653377	0.688614	0.620832	0.5996	0.633178	0.55195	0.53543	0.561585	0.608656	0.551479	0.547753	0.603576	0.539272	0.558304	0.562075	0.55138	0.590206	0.522027	0.529253	0.469786	0.598728	0.604257	0.536563	0.517903	0.582564	0.525141	0.342841	0.314128	0.170762	0.0767165	0.0549105	-0.137103	-0.26085	-0.362971	-0.480871	-0.620547	-0.63782	-0.612832	-0.56085	-0.498024	-0.524382	-0.613654	-0.568324	-0.585279	-0.601849	-0.658412	-0.671124	-0.774039	-0.799937	-0.994373	-1.03359	-1.0507	-1.1258	-1.19972	-1.24509	-1.21791	-1.15102	-1.24322	-1.26441	-1.24322	-1.21837	-1.19313	-1.1996	-1.22561	-1.25646	-1.28577	-1.43368	-1.5	-1.5	-1.5	-1.5	-1.5	-1.5	-1.5	-1.5
chr9:Elmod1		1.37303	1.37303	1.37303	1.37303	1.37303	1.37303	1.4244	1.47492	1.46701	1.41475	1.42934	1.4561	1.5	1.44701	1.2833	1.40394	1.388	1.33429	1.21047	1.11867	1.03738	0.842863	0.69039	0.478893	0.381489	0.372095	0.234486	0.0685547	-0.0112016	-0.00454195	-0.0149133	-0.012968	0.00352976	0.0690191	0.088243	0.070866	0.0996195	0.150522	0.182748	0.223623	0.145736	0.103934	0.071411	0.0970147	0.0421121	-0.0575528	0.0293777	0.0677926	0.0746479	-0.0247678	-0.197971	-0.141767	-0.164468	-0.143256	-0.0912456	-0.0970929	-0.00188111	-0.087068	-0.210125	-0.33347	-0.212364	-0.111328	-0.0820349	-0.027188	-0.0148477	-0.0924125	-0.0382009	-0.0206243	-0.0273857	-0.00720722	0.0327648	0.0160524	0.0433587	-0.018535	-0.111245	-0.155916	-0.213049	-0.288712	-0.43019	-0.394067	-0.431813	-0.606918	-0.688133	-0.687556	-0.778031	-0.778425	-0.785551	-0.790495	-0.895585	-0.958034	-1.35983	-1.5	-1.5	-1.5	-1.5	-1.5	-1.5	-1.5	-1.5	-1.5
chr3:Rnpc3		1.37298	1.37298	1.37298	1.37298	1.37298	1.37298	1.46823	1.38289	1.3898	1.48636	1.5	1.5	1.5	1.47778	1.38571	1.39624	1.25659	1.17527	1.18714	1.02606	0.886182	0.64019	0.494882	0.35731	0.321475	0.202969	0.159747	0.171789	0.168838	0.0837733	0.0927421	0.108822	0.203037	0.300092	0.435202	0.601853	0.710923	0.768969	0.852913	0.940696	1.00745	1.16357	1.14742	1.09587	1.10266	1.02444	0.856493	0.777916	0.595269	0.333961	-0.027695	-0.227841	-0.577042	-0.785876	-0.953313	-1.1806	-1.34444	-1.41697	-1.4476	-1.44815	-1.40453	-1.31916	-1.26291	-1.159	-1.17803	-1.16413	-1.09757	-1.13363	-1.15655	-1.21692	-1.16321	-1.10094	-1.02743	-0.965299	-0.981384	-0.921679	-0.90312	-0.937031	-0.873925	-0.837719	-0.861434	-0.869935	-0.955661	-0.974548	-1.02961	-0.95998	-0.891784	-0.813552	-0.700788	-0.669968	-0.726483	-0.670601	-0.660246	-0.643068	-0.43466	-0.43466	-0.43466	-0.43466	-0.43466	-0.43466
chr4:Gm12353		1.3663	1.3663	1.3663	1.3663	1.3663	1.3663	1.42534	1.44871	1.47201	1.40903	1.5	1.5	1.5	1.5	1.4795	1.38703	1.30244	1.20311	1.16826	1.07255	0.899978	0.593761	0.534174	0.452095	0.444624	0.401003	0.337674	0.294106	0.36701	0.342032	0.29487	0.450153	0.647998	0.629689	0.616314	0.576479	0.618233	0.754881	0.823113	0.775077	0.783772	0.731488	0.677904	0.73528	0.799709	0.843267	0.804801	0.703204	0.593862	0.417034	0.140982	-0.0719715	-0.221492	-0.402345	-0.722949	-1.0582	-1.25585	-1.31882	-1.4254	-1.5	-1.5	-1.5	-1.43342	-1.31227	-1.23466	-1.07565	-0.907349	-0.944979	-0.980485	-0.983181	-0.920423	-1.01912	-1.00811	-1.0621	-0.952557	-1.03745	-1.12173	-1.10292	-1.01685	-0.969134	-0.990395	-0.981533	-0.830021	-0.762746	-0.777851	-0.865694	-0.754959	-0.800904	-0.89139	-0.927268	-0.893496	-0.828197	-0.81886	-0.891897	-0.63097	-0.63097	-0.63097	-0.63097	-0.63097	-0.63097
chr15:Cdh12		1.36484	1.36484	1.36484	1.36484	1.36484	1.36484	1.32083	1.29646	1.30146	1.38935	1.36075	1.22379	1.12426	1.20929	1.18289	1.10066	1.05711	1.0576	1.17149	1.12336	1.02754	0.945225	0.946444	0.917159	0.853532	0.797882	0.882924	0.845505	0.770105	0.678423	0.642905	0.544508	0.548942	0.55378	0.60052	0.515069	0.516532	0.407644	0.511415	0.559268	0.497941	0.54469	0.603818	0.547083	0.546061	0.486262	0.535381	0.660436	0.687462	0.532519	0.370962	0.254001	0.0914917	-0.0272439	-0.140924	-0.302822	-0.458842	-0.659748	-0.960653	-1.08863	-1.16662	-1.12798	-1.1849	-1.23656	-1.24179	-1.24987	-1.22253	-1.22073	-1.23977	-1.244	-1.2578	-1.24228	-1.26238	-1.24121	-1.24409	-1.24147	-1.22768	-1.25725	-1.26452	-1.26452	-1.23266	-1.20219	-1.22408	-1.23449	-1.24703	-1.21131	-1.19081	-1.21117	-1.19482	-1.18735	-1.14481	-1.15316	-1.14383	-1.12354	-0.092277	-0.092277	-0.092277	-0.092277	-0.092277	-0.092277
chr11:Abca5		1.36465	1.36465	1.36465	1.36465	1.36465	1.36465	1.4303	1.42035	1.44245	1.41103	1.43482	1.39138	1.2914	1.30464	1.43615	1.43417	1.45267	1.42727	1.31847	1.06482	0.907997	0.783011	0.590914	0.547817	0.407776	0.246942	0.113614	0.0685901	0.0211192	0.118367	0.275497	0.420734	0.499838	0.519772	0.650597	0.783318	0.845324	0.866843	0.912054	0.943561	0.941084	0.845372	0.8188	0.756359	0.891204	0.768101	0.65803	0.631954	0.726949	0.466049	0.427743	0.155671	-0.0428414	-0.258064	-0.466725	-0.678336	-0.861737	-1.04603	-1.14339	-1.30694	-1.11775	-1.11199	-1.08444	-1.00901	-1.05811	-1.01291	-0.893325	-0.743752	-0.87108	-0.927719	-1.02337	-1.12811	-1.20097	-1.04617	-0.997214	-0.914514	-0.876668	-0.962444	-1.0215	-0.894603	-0.729038	-0.784823	-0.880593	-0.870935	-0.946414	-0.937467	-0.856465	-0.757321	-0.706691	-0.612659	-0.760612	-0.938154	-0.993363	-1.30989	-1.37912	-1.37912	-1.37912	-1.37912	-1.37912	-1.37912
chr2:Mllt10		1.36352	1.36352	1.36352	1.36352	1.36352	1.36352	1.43958	1.2551	1.27859	1.42969	1.5	1.45781	1.5	1.47394	1.43218	1.34036	1.17403	1.09872	1.11219	0.898578	0.821857	0.47991	0.180012	-0.0718245	-0.317624	-0.539775	-0.625258	-0.618589	-0.619059	-0.617563	-0.647242	-0.588409	-0.260531	-0.0592752	0.0970672	0.307254	0.54963	0.774692	0.898129	0.993007	1.03304	1.10135	1.0829	0.939791	1.02952	1.11879	1.02557	0.857637	0.847778	0.691561	0.357051	0.146863	0.0436563	-0.0874572	-0.125533	-0.428126	-0.695166	-0.872021	-0.778459	-1.2039	-1.14797	-0.91247	-0.821575	-0.919348	-1.07308	-1.15744	-1.02731	-0.985628	-0.915807	-1.0997	-1.06206	-1.30523	-1.45705	-1.3882	-1.30254	-1.26044	-1.33561	-1.44309	-1.45805	-1.5	-1.5	-1.32804	-1.15876	-1.03546	-1.20421	-1.11791	-1.02777	-0.970639	-0.885178	-0.824956	-0.399623	-0.232163	-0.0566587	-0.00394447	0.427058	0.427058	0.427058	0.427058	0.427058	0.427058
chr1:Suco		1.363	1.363	1.363	1.363	1.363	1.363	1.3651	1.39386	1.44056	1.45486	1.47009	1.42386	1.35756	1.31732	1.26299	1.2612	1.24373	1.21126	1.0763	0.925587	0.819931	0.656771	0.503545	0.412051	0.398428	0.267093	0.163286	0.0242203	-0.00839349	0.0126755	0.113966	0.160809	0.259869	0.370895	0.43862	0.49857	0.650212	0.749561	0.908708	0.941695	0.981511	0.809934	0.861703	0.791177	0.849886	0.922559	0.770707	0.733922	0.647832	0.470244	0.357271	0.131033	0.148986	-0.0151652	-0.0880588	-0.169232	-0.424945	-0.399415	-0.508819	-0.470699	-0.500646	-0.523558	-0.443154	-0.461937	-0.482827	-0.529804	-0.680859	-0.621622	-0.71227	-0.675196	-0.836532	-0.736238	-0.776745	-0.726989	-0.709086	-0.743259	-0.821219	-0.834017	-0.895919	-0.93739	-0.918386	-0.873604	-1.02211	-0.947999	-1.00066	-1.06025	-1.04217	-1.07464	-1.04728	-1.07481	-1.12303	-1.26041	-1.40758	-1.5	-1.5	-1.5	-1.5	-1.5	-1.5	-1.5
chr13:Lrrc16a		1.36181	1.36181	1.36181	1.36181	1.36181	1.36181	1.36373	1.30448	1.22067	1.20059	1.02562	0.992412	0.960848	0.949749	0.904326	0.93168	0.961021	0.904878	0.912742	0.934538	0.997824	1.09719	0.998981	0.962478	0.979544	1.03563	0.967859	0.971031	0.9852	0.948805	0.893994	0.823788	0.840232	0.831235	0.825895	0.75878	0.664119	0.736262	0.706335	0.640546	0.652825	0.649912	0.615055	0.565752	0.587587	0.572557	0.652155	0.651937	0.486521	0.373521	0.24806	0.130526	-0.033436	-0.135725	-0.271106	-0.442614	-0.599621	-0.835924	-0.949547	-1.07022	-1.14224	-1.13711	-1.16079	-1.12827	-1.19508	-1.25859	-1.17869	-1.1669	-1.15916	-1.19375	-1.16078	-1.14745	-1.17405	-1.25583	-1.2907	-1.30181	-1.31103	-1.44772	-1.43642	-1.42273	-1.36428	-1.39428	-1.38402	-1.39415	-1.28315	-1.2578	-1.16188	-1.11606	-0.988094	-0.959987	-0.952314	-0.978204	-0.833037	-0.57026	-0.324237	-0.324237	-0.324237	-0.324237	-0.324237	-0.324237
chr17:Dlgap1		1.35889	1.35889	1.35889	1.35889	1.35889	1.35889	1.30071	1.30553	1.18088	1.22752	1.22936	1.21156	1.20272	1.06514	1.12223	1.09718	1.06512	1.1235	1.06805	0.97737	0.893198	0.838753	0.784703	0.734416	0.730377	0.671653	0.644594	0.623152	0.635574	0.603199	0.623988	0.606432	0.621518	0.656201	0.635808	0.678706	0.77211	0.787685	0.807906	0.773594	0.76622	0.740295	0.760176	0.708135	0.692949	0.700438	0.633785	0.574233	0.484005	0.294167	0.16901	0.106282	-0.025808	-0.145459	-0.256279	-0.381123	-0.491139	-0.545182	-0.739516	-0.81225	-0.70459	-0.728782	-0.759269	-0.631633	-0.684211	-0.633368	-0.566898	-0.566055	-0.572262	-0.519518	-0.498559	-0.588853	-0.576234	-0.607654	-0.683049	-0.659859	-0.713702	-0.777385	-0.753512	-0.839376	-0.886852	-0.926958	-0.934107	-0.95749	-0.982788	-1.09666	-1.16346	-1.20682	-1.27729	-1.37932	-1.43995	-1.5	-1.5	-1.5	-1.5	-1.5	-1.5	-1.5	-1.5	-1.5
chr5:Pds5a		1.35855	1.35855	1.35855	1.35855	1.35855	1.35855	1.35968	1.44309	1.2901	1.36785	1.31588	1.3629	1.42363	1.27819	1.20872	1.1744	1.09913	0.912093	0.878038	0.913213	0.618234	0.592156	0.486887	0.375785	0.410882	0.241594	0.389895	0.363805	0.548476	0.465936	0.473907	0.715302	0.579326	0.513888	0.602153	0.609942	0.762934	0.610548	0.639242	0.616744	0.756405	0.827554	0.706359	0.95424	1.13028	1.05561	0.982919	0.95135	0.879942	0.825848	0.644822	0.378165	0.103609	-0.0934837	-0.362986	-0.617944	-0.76961	-0.787366	-0.958943	-1.10989	-1.31521	-1.31041	-1.256	-1.29872	-1.27271	-1.30783	-1.30827	-1.32472	-1.36007	-1.39515	-1.32993	-1.20648	-1.26253	-1.33566	-1.35032	-1.34312	-1.33864	-1.2938	-1.19631	-1.22112	-1.07555	-1.16477	-1.22299	-1.15614	-1.0871	-1.04204	-1.08751	-1.0509	-0.934832	-0.923307	-0.738277	-0.836377	-0.572416	-0.386294	-0.331202	-0.331202	-0.331202	-0.331202	-0.331202	-0.331202
chr9:Sltm		1.35725	1.35725	1.35725	1.35725	1.35725	1.35725	1.10608	1.06633	1.17917	1.0383	0.829506	0.846809	0.833495	0.881296	0.970235	0.951703	0.704311	0.645409	0.578633	0.447021	0.531967	0.430416	0.0752308	-0.0379621	-0.159842	-0.303922	-0.421282	-0.659821	-0.576171	-0.485018	-0.423325	-0.467552	-0.236705	0.0498084	0.282902	0.306864	0.437606	0.632132	0.972658	1.01406	0.952567	0.965168	0.968296	0.992961	0.818333	0.444319	0.394113	0.388931	0.183923	-0.0903384	-0.337033	-0.597883	-0.88738	-1.02719	-1.5	-1.5	-1.43536	-1.5	-1.5	-1.5	-1.5	-1.35717	-1.17925	-1.09419	-1.07134	-0.840479	-1.01634	-0.968774	-0.733623	-0.740784	-0.858991	-1.07513	-1.1796	-1.22535	-1.32375	-1.31432	-1.28449	-1.13829	-1.18774	-1.11317	-1.07514	-0.897258	-0.822048	-0.730047	-0.706878	-0.495237	-0.336629	-0.1932	0.0237094	0.117694	0.388242	0.713498	1.03157	1.35634	1.5	1.5	1.5	1.5	1.5	1.5
chr10:Cdk17		1.35626	1.35626	1.35626	1.35626	1.35626	1.35626	1.3308	1.28808	1.28941	1.20557	1.09152	1.14621	1.15346	1.11129	1.10744	1.01671	0.953021	0.925035	0.896961	0.822603	0.830059	0.71165	0.681057	0.628804	0.458701	0.452103	0.537867	0.550595	0.583856	0.594681	0.556737	0.517575	0.627457	0.574384	0.635724	0.712745	0.653087	0.51296	0.446147	0.391378	0.33142	0.329414	0.310006	0.221793	0.24332	0.194808	0.197135	0.256626	0.224875	0.118286	0.000342197	-0.0332263	-0.0687486	-0.199616	-0.279443	-0.33546	-0.426685	-0.533735	-0.692423	-0.661947	-0.499073	-0.34965	-0.308919	-0.279897	-0.143184	-0.0650486	-0.0697806	-0.123774	-0.0877818	0.0681869	0.027004	-0.0524144	-0.217054	-0.185897	-0.250361	-0.377326	-0.394902	-0.377238	-0.349131	-0.363921	-0.449585	-0.525302	-0.569039	-0.623067	-0.826809	-0.899711	-0.910425	-0.898733	-0.972324	-0.927503	-1.03576	-1.29568	-1.5	-1.5	-1.5	-1.5	-1.5	-1.5	-1.5	-1.5
chr19:Rorb		1.35588	1.35588	1.35588	1.35588	1.35588	1.35588	1.38942	1.36741	1.38379	1.41938	1.48055	1.496	1.47467	1.45395	1.41769	1.37516	1.3233	1.2549	1.18703	1.09552	0.964272	0.811783	0.701053	0.648331	0.565587	0.497197	0.455241	0.39274	0.412826	0.448186	0.406735	0.410617	0.440555	0.482532	0.519225	0.587649	0.628719	0.619016	0.673438	0.690284	0.629823	0.651003	0.67697	0.671602	0.64217	0.616148	0.568932	0.582457	0.619106	0.512787	0.417617	0.329725	0.230067	0.136676	0.00177174	-0.0885075	-0.191275	-0.326202	-0.544087	-0.692576	-0.747137	-0.794825	-0.816693	-0.864337	-0.882799	-0.903835	-0.98481	-1.01643	-1.08788	-1.09375	-1.15365	-1.18603	-1.19636	-1.21873	-1.23591	-1.29062	-1.29255	-1.25774	-1.30832	-1.25057	-1.24479	-1.20892	-1.20396	-1.23247	-1.22423	-1.16076	-1.17485	-1.13961	-1.1289	-1.04995	-0.871675	-0.702346	-0.812756	-0.97104	-1.22417	-1.22417	-1.22417	-1.22417	-1.22417	-1.22417
chrX:Clcn5		1.3535	1.3535	1.3535	1.3535	1.3535	1.3535	1.45953	1.45343	1.5	1.5	1.5	1.34297	1.32503	1.28453	1.21794	1.34552	1.21371	1.0341	0.95017	0.815074	0.721149	0.61592	0.604548	0.546995	0.398655	0.407135	0.392043	0.419069	0.359462	0.347318	0.330455	0.421613	0.48428	0.511958	0.598823	0.722741	0.751454	0.677481	0.759566	0.870971	0.913133	0.989712	1.00447	0.973068	0.973942	0.902599	0.845356	0.81591	0.836062	0.636233	0.492251	0.342892	0.0810929	-0.168114	-0.245448	-0.433487	-0.506253	-0.692933	-0.899228	-1.06404	-1.1312	-1.10432	-1.20533	-1.12479	-1.08063	-1.11131	-1.08788	-1.08013	-1.05963	-1.01121	-0.992667	-0.959225	-1.04213	-0.942068	-0.9527	-0.930344	-0.971809	-0.953875	-1.02408	-1.02716	-1.07046	-1.08636	-1.08841	-1.04306	-1.11527	-1.18089	-1.18026	-1.17987	-1.14167	-1.15926	-1.19399	-1.06693	-1.00238	-0.982518	-1.10433	-1.10433	-1.10433	-1.10433	-1.10433	-1.10433
chr14:Zmym2		1.35142	1.35142	1.35142	1.35142	1.35142	1.35142	1.42016	1.32341	1.45044	1.37018	1.42568	1.43098	1.42914	1.5	1.49676	1.48949	1.24015	1.11962	1.0745	0.946792	0.850739	0.686121	0.690665	0.694907	0.525593	0.461364	0.369609	0.395079	0.411936	0.377536	0.418674	0.484497	0.566188	0.55826	0.429971	0.422372	0.396014	0.459219	0.447215	0.532751	0.673798	0.601376	0.546688	0.534022	0.634526	0.691924	0.668576	0.862755	0.905756	0.84507	0.517227	0.172986	0.0857682	-0.0706292	-0.212102	-0.487326	-0.49178	-0.63454	-0.890431	-1.0802	-1.11992	-0.984382	-1.03265	-1.02483	-0.994829	-1.07363	-1.09627	-1.27788	-1.29109	-1.3615	-1.35426	-1.30549	-1.32789	-1.27581	-1.37884	-1.4094	-1.35979	-1.28596	-1.2633	-1.21259	-1.1512	-1.25869	-1.44026	-1.45316	-1.41773	-1.23323	-1.24301	-1.15802	-1.20986	-1.15298	-0.9818	-0.833821	-0.599815	-0.292522	-0.175292	-0.175292	-0.175292	-0.175292	-0.175292	-0.175292
chr11:Ksr1		1.35093	1.35093	1.35093	1.35093	1.35093	1.35093	1.39351	1.26151	1.20581	1.10765	1.12021	1.11803	0.922031	0.885999	0.932539	0.971452	0.813451	0.728369	0.735275	0.659246	0.69974	0.457878	0.45287	0.439069	0.401723	0.403193	0.37657	0.457874	0.39756	0.402364	0.39649	0.374997	0.502927	0.52755	0.59675	0.678715	0.646481	0.564017	0.556227	0.640553	0.750975	0.803084	0.814151	0.832459	0.734704	0.642123	0.625504	0.552962	0.409382	0.171827	0.0834053	-0.12003	-0.281481	-0.46005	-0.730601	-0.711196	-0.660935	-0.757615	-0.773361	-0.496932	-0.320535	-0.391648	-0.415156	-0.370743	-0.217997	-0.0482876	-0.0417966	-0.0979084	-0.140632	-0.0577661	-0.221889	-0.298874	-0.264382	-0.308898	-0.266994	-0.331326	-0.42774	-0.427985	-0.463309	-0.451005	-0.557406	-0.556309	-0.581812	-0.608742	-0.468044	-0.547104	-0.469549	-0.480827	-0.543504	-0.624327	-0.744821	-1.04359	-1.5	-1.5	-1.5	-1.5	-1.5	-1.5	-1.5	-1.5
chr2:Baz2b		1.35074	1.35074	1.35074	1.35074	1.35074	1.35074	1.4377	1.4095	1.43966	1.5	1.5	1.5	1.5	1.5	1.5	1.5	1.5	1.43648	1.38603	1.14933	1.02901	0.883288	0.662961	0.527895	0.421259	0.358136	0.290514	0.221945	0.266817	0.246097	0.300255	0.316866	0.350246	0.372762	0.428783	0.474192	0.510843	0.547881	0.589704	0.585427	0.613364	0.683203	0.722658	0.683089	0.778394	0.717729	0.617244	0.605542	0.493827	0.277912	0.057234	-0.111606	-0.287665	-0.466639	-0.584788	-0.759752	-0.842199	-0.924276	-1.16131	-1.18335	-1.10782	-1.0481	-1.01465	-0.919389	-0.97017	-0.941653	-1.04707	-1.1249	-1.20468	-1.14161	-1.20319	-1.23477	-1.24369	-1.30658	-1.45443	-1.41559	-1.39236	-1.29279	-1.27805	-1.1899	-1.23241	-1.17729	-1.10907	-1.0758	-1.03627	-0.885575	-0.768585	-0.684049	-0.616247	-0.458004	-0.383289	-0.26439	-0.307045	-0.459404	-0.76461	-0.76461	-0.76461	-0.76461	-0.76461	-0.76461
chr7:Copb1		1.3489	1.3489	1.3489	1.3489	1.3489	1.3489	1.5	1.5	1.41754	1.20118	1.19629	1.00998	1.10701	1.11681	1.11081	1.18001	1.20191	1.07186	1.0256	0.951461	0.920812	0.8026	0.674219	0.598285	0.592749	0.561088	0.794149	0.690994	0.396693	0.380249	0.530323	0.602331	0.69521	0.941589	0.944991	0.947428	0.977549	0.66486	0.918164	1.03086	0.950332	0.907475	1.0009	0.863331	0.695912	0.737014	0.683434	0.65251	0.67311	0.319892	0.164855	0.0793393	-0.268374	-0.579263	-0.766672	-0.875121	-1.10323	-1.22791	-1.5	-1.5	-1.5	-1.43797	-1.43747	-1.19373	-1.16806	-1.15055	-1.26723	-1.22139	-1.30162	-1.17741	-1.19338	-1.12938	-1.05407	-0.975194	-1.02696	-0.934564	-0.976982	-0.84735	-0.805973	-0.777042	-0.671005	-0.731659	-0.856388	-0.857304	-0.831666	-1.02426	-0.939412	-0.955615	-0.922389	-0.808839	-0.612101	-0.638864	-0.548634	-0.662098	-0.90757	-0.90757	-0.90757	-0.90757	-0.90757	-0.90757
chr16:Igsf11		1.34802	1.34802	1.34802	1.34802	1.34802	1.34802	1.37544	1.35452	1.38959	1.4503	1.4243	1.44847	1.4002	1.41081	1.39978	1.37957	1.3109	1.26898	1.19838	1.07848	0.903758	0.85406	0.731871	0.665846	0.557634	0.46356	0.39653	0.359564	0.299347	0.32063	0.346392	0.391761	0.448569	0.493861	0.514574	0.553765	0.56488	0.590645	0.672208	0.756292	0.793024	0.765612	0.839944	0.779692	0.756458	0.766561	0.766487	0.812046	0.73743	0.579034	0.381546	0.166477	-0.0165017	-0.20826	-0.351316	-0.45258	-0.581141	-0.704753	-0.875075	-0.923378	-0.930357	-0.902421	-0.829734	-0.74966	-0.766827	-0.721669	-0.746793	-0.771495	-0.804025	-0.787501	-0.796815	-0.856918	-0.853597	-0.870615	-0.919167	-0.911027	-0.968575	-0.992045	-0.988948	-0.992731	-0.988538	-1.01039	-1.00568	-0.995253	-1.02256	-1.01259	-1.0099	-0.983171	-0.974264	-1.01492	-1.06226	-1.08489	-1.21758	-1.45003	-1.5	-1.5	-1.5	-1.5	-1.5	-1.5
chr12:Pdia6		1.34486	1.34486	1.34486	1.34486	1.34486	1.34486	1.22126	1.16908	1.18504	1.23907	1.31436	1.34286	1.36793	1.36731	1.36321	1.39067	1.35807	1.49693	1.29133	1.36348	1.26431	1.08889	1.04772	1.02101	0.934176	0.907717	0.706638	0.568425	0.550275	0.587332	0.53119	0.547754	0.582124	0.419805	0.372403	0.503828	0.52482	0.634379	0.613094	0.608419	0.646854	0.611468	0.541295	0.359445	0.486419	0.478261	0.270928	0.236237	0.0725271	0.0466693	-0.227144	-0.594829	-0.861652	-1.04658	-1.08333	-1.23903	-1.45541	-1.46862	-1.5	-1.5	-1.5	-1.46833	-1.25595	-1.14843	-0.994983	-0.937479	-0.942335	-0.810268	-0.892395	-0.782194	-0.773168	-0.756511	-0.743408	-0.624128	-0.479333	-0.351372	-0.216936	-0.134652	-0.111365	-0.125172	-0.173783	-0.121917	-0.0487425	-0.105185	-0.29797	-0.397345	-0.598058	-0.821133	-0.922112	-1.07678	-1.11787	-1.14587	-1.19376	-1.30527	-1.44541	-1.44541	-1.44541	-1.44541	-1.44541	-1.44541
chr13:Stard3nl		1.34482	1.34482	1.34482	1.34482	1.34482	1.34482	1.29121	1.22398	1.21709	1.26438	1.29997	1.26383	1.17851	1.28661	1.3638	1.16688	1.00216	1.16404	1.18788	1.2136	1.1477	1.09578	1.07651	1.11926	1.01048	0.755215	0.708255	0.773937	0.709499	0.750208	0.718104	0.71337	0.746047	0.699833	0.613141	0.67234	0.864622	0.912294	0.821473	0.693337	0.603132	0.601784	0.563569	0.503892	0.441247	0.464646	0.43276	0.269964	0.240332	0.384818	0.315194	0.132625	-0.0571699	-0.198307	-0.285174	-0.492689	-0.51632	-0.703867	-0.826975	-0.924048	-1.16974	-1.20543	-1.10401	-1.01949	-0.979052	-1.00235	-0.831482	-0.844244	-0.806024	-0.763394	-0.824884	-0.80491	-0.767471	-0.802906	-0.804816	-0.765891	-0.699532	-0.8657	-0.948757	-0.964408	-1.01956	-1.00434	-1.00401	-1.05309	-1.02135	-1.06833	-1.12015	-1.16647	-1.12384	-1.17892	-1.28845	-1.29689	-1.35522	-1.37972	-1.44814	-1.44814	-1.44814	-1.44814	-1.44814	-1.44814
chr12:Dnmt3a		1.34337	1.34337	1.34337	1.34337	1.34337	1.34337	1.37891	1.34875	1.42081	1.37755	1.36823	1.35799	1.34776	1.28163	1.19056	1.09642	1.04037	1.00248	0.912259	0.724448	0.685118	0.607594	0.519142	0.459785	0.444152	0.435742	0.397741	0.349733	0.282747	0.323352	0.400039	0.451103	0.488802	0.507392	0.51714	0.552757	0.717474	0.736737	0.780387	0.774279	0.865673	0.909362	0.920175	0.999492	1.08892	1.0714	1.07042	0.900495	0.842318	0.782194	0.719959	0.535438	0.327097	0.179465	-0.074097	-0.275093	-0.394512	-0.53529	-0.692008	-0.752935	-0.770449	-0.790869	-0.845207	-0.863702	-0.90102	-0.887755	-0.857949	-0.921182	-0.986425	-0.955314	-1.01619	-1.04873	-1.11485	-1.17843	-1.23833	-1.27246	-1.32571	-1.39647	-1.37661	-1.33464	-1.27628	-1.2061	-1.27434	-1.26793	-1.1619	-1.17588	-1.20444	-1.23287	-1.27475	-1.38062	-1.43462	-1.42368	-1.3207	-1.18469	-0.821159	-0.821159	-0.821159	-0.821159	-0.821159	-0.821159
chr4:Zcchc11		1.34259	1.34259	1.34259	1.34259	1.34259	1.34259	1.38047	1.49699	1.39356	1.13592	1.13195	1.27687	1.25646	1.40545	1.36132	1.25671	1.36855	1.25905	1.10862	1.06166	1.11803	0.815634	0.47255	0.323293	0.049449	-0.00810929	0.016594	-0.254845	-0.282979	-0.247871	-0.219305	-0.243967	0.124845	0.257605	0.403152	0.592794	0.628858	0.588719	0.934929	0.911051	0.888057	0.946116	1.01232	0.690708	0.618212	0.511288	0.339701	0.233675	0.214859	-0.253312	-0.526934	-0.9561	-1.19739	-1.38001	-1.2634	-1.35612	-1.49341	-1.48204	-1.5	-1.5	-1.5	-1.5	-1.36136	-1.34604	-1.33572	-1.38231	-1.40766	-1.40213	-1.31436	-1.26945	-1.15188	-1.1069	-0.959454	-0.857837	-0.907906	-0.793277	-0.793912	-0.77175	-0.784413	-0.872767	-0.813593	-0.918731	-0.847002	-0.788644	-0.75445	-0.606018	-0.612239	-0.585079	-0.413142	-0.201699	-0.159425	0.0936783	0.501252	0.644692	0.751595	0.751595	0.751595	0.751595	0.751595	0.751595
chr19:Exoc6		1.34114	1.34114	1.34114	1.34114	1.34114	1.34114	1.379	1.32921	1.41755	1.48322	1.44955	1.5	1.41273	1.18506	1.21227	1.12463	1.03198	0.984799	0.935908	0.749464	0.649329	0.71459	0.576225	0.768637	0.748987	0.769031	0.71255	0.742978	0.679109	0.623832	0.604952	0.432155	0.550905	0.712813	0.630622	0.661981	0.735519	0.859314	0.847932	0.711458	0.865548	0.986514	1.06858	1.00731	0.893586	0.807379	0.810242	0.606108	0.319589	0.150129	0.187767	0.0769321	-0.197066	-0.269755	-0.601404	-0.712932	-0.761609	-0.815194	-0.781324	-0.590399	-0.665424	-0.692048	-0.678286	-0.579969	-0.711585	-0.640882	-0.612376	-0.690988	-0.798836	-0.940443	-1.05707	-0.993188	-1.09263	-1.28067	-1.30146	-1.12104	-1.06534	-1.09212	-1.03482	-1.03295	-1.0544	-0.998426	-0.96644	-0.995416	-0.97412	-0.991324	-0.987916	-1.01745	-1.01341	-1.12658	-1.2246	-1.16964	-1.28427	-1.5	-1.44471	-1.44471	-1.44471	-1.44471	-1.44471	-1.44471
chr8:Sh3rf1		1.3381	1.3381	1.3381	1.3381	1.3381	1.3381	1.33832	1.40132	1.42224	1.44438	1.49231	1.4745	1.47206	1.49619	1.42056	1.33252	1.33197	1.29034	1.23723	1.02742	0.811112	0.62995	0.485926	0.367064	0.26161	0.263076	0.277699	0.151445	0.148805	0.0991459	0.227248	0.322318	0.410543	0.487343	0.703139	0.71587	0.678833	0.666939	0.779564	0.856173	0.936997	0.93367	0.937496	0.904316	0.913454	0.797433	0.815552	0.76379	0.778276	0.586359	0.436829	0.268643	0.126089	0.0247436	-0.181617	-0.299914	-0.378483	-0.555912	-0.642168	-0.79862	-0.793435	-0.837832	-0.862286	-0.896382	-0.972195	-0.842893	-0.883059	-0.9003	-0.893987	-0.862238	-0.889694	-0.895727	-0.88998	-0.995918	-1.02042	-0.994733	-1.09022	-1.13311	-1.18638	-1.17953	-1.19698	-1.18507	-1.22705	-1.23806	-1.20043	-1.1616	-1.10126	-1.08003	-1.03499	-1.06269	-1.03668	-0.991523	-1.04511	-1.15969	-1.36321	-1.36321	-1.36321	-1.36321	-1.36321	-1.36321
chr8:Phkb		1.33779	1.33779	1.33779	1.33779	1.33779	1.33779	1.38832	1.31354	1.23601	1.49074	1.5	1.5	1.5	1.5	1.5	1.5	1.5	1.5	1.5	1.49095	1.09355	0.744696	0.583362	0.426656	0.313365	0.169785	-0.0605148	-0.237694	-0.209564	-0.386238	-0.473949	-0.290723	-0.118447	-0.0761666	0.10799	-0.00410457	0.0249694	0.102125	0.0650494	0.11396	0.333849	0.409054	0.392235	0.38306	0.382142	0.257036	0.366008	0.336546	0.241819	0.243288	0.192258	-0.16142	-0.177801	-0.32955	-0.545533	-0.670899	-0.678919	-0.657054	-0.715501	-0.721479	-0.689901	-0.558447	-0.445616	-0.396489	-0.262773	-0.0796618	-0.0851028	-0.120134	-0.182929	-0.0989729	-0.0672798	-0.053467	-0.193698	-0.284677	-0.374855	-0.555961	-0.674317	-0.649492	-0.485579	-0.463056	-0.536791	-0.592205	-0.643317	-0.626317	-0.543472	-0.608902	-0.586555	-0.505483	-0.419434	-0.488557	-0.725759	-0.84017	-1.14746	-1.5	-1.5	-1.5	-1.5	-1.5	-1.5	-1.5
chr5:Pds5b		1.33481	1.33481	1.33481	1.33481	1.33481	1.33481	1.45071	1.33894	1.40514	1.10494	1.1401	1.0366	1.0033	0.934245	0.818313	0.838896	0.78339	0.546607	0.572905	0.355832	0.356497	0.285482	0.181376	-0.0092495	0.00779771	-0.0353855	0.0026057	0.0227134	0.0884328	0.0454495	-0.0441724	0.0979167	0.225646	0.302866	0.508524	0.684926	0.653066	0.834783	0.935102	1.16411	1.03008	1.40194	1.40218	1.46078	1.40953	1.37917	1.33004	1.36786	1.41405	1.17988	0.80941	0.736754	0.478759	0.287125	-0.00707526	-0.290177	-0.490477	-0.701171	-0.867941	-1.11485	-1.29806	-1.23628	-1.05208	-1.08607	-1.23523	-1.19038	-1.09662	-1.19601	-1.25323	-1.15101	-1.15574	-1.0223	-0.960658	-1.05596	-1.25718	-1.18043	-1.25699	-1.28075	-1.26492	-1.22717	-1.26958	-1.30746	-1.33939	-1.39851	-1.35133	-1.31367	-1.23036	-1.19807	-1.22074	-1.18897	-1.09521	-1.0374	-0.835763	-0.470344	-0.024882	-0.024882	-0.024882	-0.024882	-0.024882	-0.024882
chr17:Park2		1.33437	1.33437	1.33437	1.33437	1.33437	1.33437	1.30445	1.1991	1.22302	1.35353	1.46768	1.5	1.5	1.5	1.5	1.5	1.5	1.5	1.49744	1.15225	0.996882	0.764981	0.269505	-0.0788353	-0.314282	-0.524959	-0.880496	-1.107	-1.03707	-0.995112	-0.780212	-0.79631	-0.717259	-0.493547	-0.286934	-0.312872	0.00895433	0.28364	0.603104	0.657909	0.933123	0.959244	1.15712	1.20316	1.24771	1.23044	1.24504	1.01489	0.600647	0.258352	0.297863	-0.140354	-0.292892	-0.618099	-0.768188	-0.72473	-0.910788	-0.820145	-0.800018	-0.751483	-0.44796	-0.433509	-0.130918	-0.123668	-0.0347709	-0.114002	-0.288931	-0.365729	-0.521426	-0.669707	-0.422981	-0.613512	-0.690952	-0.945841	-0.881916	-1.02665	-1.09263	-1.19367	-1.03448	-0.836747	-0.756739	-1.04405	-1.02245	-0.919721	-0.969241	-1.06955	-0.951804	-0.765624	-0.697235	-0.660135	-0.844562	-0.818925	-0.657352	-0.989461	-1.0087	-1.0087	-1.0087	-1.0087	-1.0087	-1.0087
chr14:Ndfip2		1.33376	1.33376	1.33376	1.33376	1.33376	1.33376	1.21966	1.34381	1.39822	1.39407	1.41934	1.49507	1.49877	1.33164	1.20888	1.25752	1.2541	1.28628	1.10676	1.07732	1.08788	1.08446	0.934417	0.835408	0.853765	0.904323	0.673283	0.566735	0.480733	0.641858	0.618149	0.636804	0.570823	0.634179	0.635977	0.629965	0.629028	0.836382	0.871209	1.03073	0.886307	0.863204	0.6571	0.552718	0.560786	0.508353	0.410042	0.352214	0.240283	0.172966	-0.135448	-0.362547	-0.356912	-0.300366	-0.349181	-0.564016	-0.645515	-0.654689	-0.861304	-0.914859	-0.959198	-0.959514	-0.771576	-0.891782	-0.902232	-0.787209	-0.695639	-0.732437	-0.735596	-0.591421	-0.650432	-0.620142	-0.627967	-0.742563	-0.75634	-0.857337	-0.903456	-1.01928	-1.09007	-1.14798	-1.15648	-1.26482	-1.30544	-1.30118	-1.33962	-1.37837	-1.4108	-1.47209	-1.30218	-1.26172	-1.23179	-1.37137	-1.25065	-1.21106	-1.13492	-1.13492	-1.13492	-1.13492	-1.13492	-1.13492
chr2:Cpxm1		1.33318	1.33318	1.33318	1.33318	1.33318	1.33318	1.30194	1.26612	1.24167	1.23814	1.23169	1.26376	1.21227	1.25777	1.25212	1.26218	1.30334	1.20875	1.25439	1.14386	1.13239	1.13736	1.02357	1.00659	0.947467	0.901518	0.908062	0.856286	0.924248	0.876553	0.910115	0.892832	0.76897	0.736836	0.724127	0.749554	0.766202	0.700649	0.621423	0.600739	0.447194	0.498065	0.462532	0.541361	0.538014	0.385311	0.267215	0.282309	0.168976	0.0749909	-0.106513	-0.15002	-0.35707	-0.49603	-0.66309	-0.738593	-0.814941	-0.886781	-1.05661	-1.08869	-1.07858	-1.03776	-1.03528	-1.03643	-0.932138	-0.933464	-0.950388	-0.81617	-0.770749	-0.698851	-0.731658	-0.724115	-0.735496	-0.749413	-0.711155	-0.729926	-0.676839	-0.682548	-0.766723	-0.766756	-0.825197	-0.790149	-0.747587	-0.731427	-0.719349	-0.717545	-0.794633	-0.868017	-0.869598	-0.959946	-1.07352	-1.18294	-1.31634	-1.5	-1.5	-1.5	-1.5	-1.5	-1.5	-1.5
chr12:Immp2l		1.33176	1.33176	1.33176	1.33176	1.33176	1.33176	1.37912	1.36131	1.34571	1.4017	1.39411	1.35171	1.32302	1.28747	1.26305	1.24177	1.21234	1.15381	1.06689	0.969801	0.815725	0.682163	0.547748	0.463645	0.39538	0.315063	0.285372	0.224443	0.199047	0.211642	0.20538	0.290406	0.426017	0.519426	0.632437	0.63019	0.690413	0.696597	0.733925	0.757743	0.839003	0.841126	0.811509	0.812404	0.812982	0.760709	0.777417	0.736578	0.724366	0.651582	0.569324	0.434837	0.340312	0.256411	0.107107	-0.0718526	-0.180337	-0.335201	-0.431678	-0.526981	-0.569021	-0.665008	-0.682984	-0.648611	-0.693641	-0.695118	-0.720804	-0.788976	-0.7986	-0.824149	-0.852517	-0.908249	-0.892533	-0.920235	-0.947379	-0.998686	-1.06265	-1.08906	-1.06792	-1.07735	-1.09267	-1.14346	-1.13675	-1.13175	-1.14698	-1.19593	-1.08435	-1.04331	-0.948506	-0.896964	-0.916972	-0.948358	-1.11443	-1.49715	-1.5	-1.5	-1.5	-1.5	-1.5	-1.5
chr4:Tox		1.33118	1.33118	1.33118	1.33118	1.33118	1.33118	1.25569	1.27212	1.18874	1.20685	1.21858	1.14684	1.16943	1.09953	1.10954	1.02784	1.01647	1.03803	1.00667	0.985132	0.86963	0.810347	0.773368	0.705817	0.646589	0.569381	0.613799	0.564169	0.614039	0.567216	0.571573	0.592215	0.58621	0.634996	0.645436	0.694043	0.753977	0.744478	0.787533	0.7883	0.821345	0.791907	0.760072	0.737581	0.697512	0.711196	0.734492	0.704593	0.637457	0.534368	0.373759	0.245819	0.142811	0.0178253	-0.0992405	-0.172873	-0.308445	-0.432272	-0.55663	-0.625984	-0.64285	-0.613726	-0.567082	-0.583726	-0.556877	-0.603261	-0.683309	-0.668565	-0.747097	-0.761643	-0.799424	-0.847072	-0.918693	-1.01414	-1.01303	-1.03664	-1.0453	-1.00705	-1.07384	-1.03978	-1.08662	-1.08537	-1.03778	-1.03242	-1.00271	-1.00828	-0.993302	-0.932869	-0.959863	-0.832475	-0.769259	-0.834474	-1.10471	-1.5	-1.5	-1.5	-1.5	-1.5	-1.5	-1.5
chrX:Tmem164		1.32901	1.32901	1.32901	1.32901	1.32901	1.32901	1.31745	1.32943	1.31631	1.25577	1.16205	0.881779	0.834694	0.845898	0.872611	1.05136	1.10036	0.9878	0.997328	0.864542	0.721763	0.719493	0.842252	0.845269	0.903597	0.834665	0.767608	0.696134	0.76761	0.618872	0.717478	0.702429	0.803089	0.775882	0.715227	0.616477	0.736008	0.620052	0.59791	0.62047	0.80573	0.625535	0.598763	0.467002	0.471191	0.499092	0.460061	0.331743	0.414625	0.404501	0.307042	0.160431	0.192934	0.2466	0.0842513	0.0477049	-0.0964815	-0.300181	-0.327484	-0.470533	-0.62011	-0.805248	-0.868833	-0.909136	-1.06904	-1.0412	-1.14221	-1.1301	-1.11809	-1.20059	-1.10869	-0.974991	-0.816965	-1.00129	-1.10745	-1.10965	-1.09077	-1.05545	-1.01221	-0.858636	-0.702396	-0.800613	-0.752097	-0.770188	-0.575369	-0.401888	-0.294582	-0.212711	-0.241753	-0.3311	-0.395025	-0.683361	-1.09448	-1.5	-1.5	-1.5	-1.5	-1.5	-1.5	-1.5
chr12:Mpp5		1.32851	1.32851	1.32851	1.32851	1.32851	1.32851	1.36595	1.32861	1.19827	0.982456	0.889655	0.753322	0.630239	0.592375	0.610922	0.565417	0.452712	0.433739	0.460343	0.658034	0.656101	0.664563	0.680788	0.716267	0.713773	0.620431	0.564025	0.701149	0.733611	0.653934	0.508976	0.548742	0.588932	0.591776	0.474942	0.644375	0.776525	0.830932	0.753216	0.719261	0.77527	0.923766	0.984076	0.967251	0.9671	0.971104	1.02339	0.98076	1.1179	1.00158	0.75944	0.72224	0.551777	0.463697	0.425784	0.308522	0.181957	-0.085901	-0.237256	-0.484219	-0.624428	-0.376361	-0.474082	-0.518646	-0.569642	-0.550487	-0.645631	-0.653812	-0.707554	-0.712525	-0.83792	-0.766547	-0.939765	-0.981379	-0.868491	-0.907324	-1.13418	-1.04672	-0.941865	-0.978383	-1.06796	-0.981672	-0.964938	-0.901245	-1.01951	-1.18953	-1.20035	-1.17776	-1.26298	-1.37581	-1.41947	-1.35823	-1.5	-1.5	-1.5	-1.5	-1.5	-1.5	-1.5	-1.5
chr15:Fkbp11		1.32788	1.32788	1.32788	1.32788	1.32788	1.32788	1.33587	1.41874	1.32473	1.15081	1.09753	1.12677	1.05634	1.06489	1.06393	1.01355	1.14467	1.10254	1.01368	0.961938	1.02053	1.03406	1.0147	1.00658	0.935066	0.900915	0.981095	0.82648	0.79231	0.792924	0.802372	0.813143	0.802947	0.851093	0.821142	0.733001	0.770858	0.776662	0.794723	0.876813	0.768537	0.757275	0.640226	0.571161	0.480665	0.511336	0.564179	0.593064	0.44277	0.338531	0.124374	0.113537	0.0107405	-0.16032	-0.328167	-0.472183	-0.639899	-0.758478	-1.00256	-1.07785	-1.11065	-1.11461	-1.1804	-1.13797	-1.07669	-1.03035	-0.995329	-0.979537	-1.00352	-0.975795	-0.963817	-1.00715	-0.941083	-0.910113	-0.909618	-0.867619	-0.873658	-0.889926	-0.867018	-0.847855	-0.784175	-0.777032	-0.714024	-0.76111	-0.784571	-0.852286	-0.929812	-0.909553	-0.991729	-1.05363	-1.11647	-1.21836	-1.31979	-1.48494	-1.5	-1.5	-1.5	-1.5	-1.5	-1.5
chr7:Vimp		1.32606	1.32606	1.32606	1.32606	1.32606	1.32606	1.3568	1.44629	1.5	1.5	1.5	1.5	1.5	1.5	1.5	1.5	1.5	1.5	1.39428	1.2557	1.12738	1.00071	0.878652	0.726156	0.632408	0.593475	0.649924	0.603554	0.525292	0.495829	0.516588	0.515022	0.523983	0.541436	0.55936	0.589723	0.527499	0.471937	0.451277	0.529675	0.590963	0.491548	0.405448	0.32661	0.301335	0.287241	0.138681	0.117867	-0.0269669	-0.0462466	-0.208706	-0.473564	-0.57437	-0.729904	-0.859998	-1.06184	-1.24045	-1.29003	-1.44558	-1.5	-1.5	-1.5	-1.43949	-1.37125	-1.24083	-1.17701	-1.03374	-0.912384	-0.821876	-0.754168	-0.700115	-0.606262	-0.58351	-0.614767	-0.693016	-0.645321	-0.59616	-0.669097	-0.72804	-0.686189	-0.669243	-0.726991	-0.778937	-0.755253	-0.765564	-0.761506	-0.803299	-0.73512	-0.683441	-0.70269	-0.749208	-0.79695	-0.8022	-0.839598	-1.05752	-1.05752	-1.05752	-1.05752	-1.05752	-1.05752
chr8:Nek1		1.32601	1.32601	1.32601	1.32601	1.32601	1.32601	1.40948	1.3347	1.34316	1.25417	1.1337	1.29456	1.34279	1.28726	1.33709	1.2192	1.16271	0.93986	0.964494	0.770264	0.744153	0.619037	0.399307	0.291298	0.119125	0.0186428	0.0588388	0.0809693	0.191804	0.253856	0.472085	0.440915	0.395738	0.505602	0.660526	0.90723	0.968328	1.06821	1.089	1.15535	1.19385	1.14788	1.16298	1.18918	1.15926	1.12015	1.11742	1.05104	0.914273	0.65373	0.423065	0.108888	-0.141262	-0.230183	-0.256639	-0.514721	-0.831159	-1.04903	-1.2243	-1.19687	-1.19116	-1.16436	-1.13993	-1.04034	-1.00378	-1.14031	-1.15329	-1.04325	-0.972743	-1.09205	-1.20552	-1.19389	-1.28645	-1.20265	-1.20473	-1.20862	-1.17944	-1.04409	-1.03819	-1.09936	-1.00356	-1.13535	-1.03641	-0.929046	-0.931973	-1.01037	-0.960571	-0.935563	-1.01511	-0.989435	-0.89211	-0.759023	-0.645562	-0.717452	-0.903557	-0.903557	-0.903557	-0.903557	-0.903557	-0.903557
chr16:Robo2		1.32423	1.32423	1.32423	1.32423	1.32423	1.32423	1.39523	1.43751	1.28436	1.34673	1.5	1.5	1.5	1.5	1.4868	1.31977	1.19131	0.992412	0.832712	0.808705	0.595893	0.280105	0.174324	0.0869476	-0.111923	-0.184519	-0.245393	-0.219322	-0.189664	-0.153458	-0.132115	0.0147006	0.185362	0.328017	0.427033	0.617498	0.746725	0.92588	1.00387	1.02821	1.10555	1.20721	1.26461	1.23988	1.19968	1.18415	1.1001	0.963786	0.990758	0.843385	0.674544	0.447529	0.238648	0.0428688	-0.144119	-0.354084	-0.560678	-0.568894	-0.670695	-0.887724	-0.953921	-0.877724	-0.837191	-0.875076	-0.889026	-0.92429	-0.960071	-0.984658	-1.15163	-1.14498	-1.19507	-1.15606	-1.21484	-1.26699	-1.21342	-1.28552	-1.32013	-1.24246	-1.22551	-1.20848	-1.27772	-1.25066	-1.25786	-1.19111	-1.0467	-0.999867	-0.995467	-0.847158	-0.746308	-0.706891	-0.637578	-0.781441	-0.784533	-0.773951	-0.941153	-0.941153	-0.941153	-0.941153	-0.941153	-0.941153
chr7:Cpeb1		1.32374	1.32374	1.32374	1.32374	1.32374	1.32374	1.3225	1.3	1.5	1.27826	1.20576	1.11805	1.24282	1.19743	1.0933	0.958926	1.03889	0.902111	0.820962	0.526566	0.511639	0.396093	0.441441	0.333899	0.289535	0.198959	0.13808	0.177822	0.325888	0.46561	0.435448	0.450843	0.551341	0.605546	0.631715	0.577632	0.614268	0.717849	0.692087	0.543291	0.575475	0.616682	0.701543	0.700806	0.668512	0.56732	0.489626	0.400568	0.293573	0.155908	0.19981	0.16511	0.0158756	0.159405	0.111358	0.104765	0.0713078	0.186576	0.103674	0.194524	0.213819	0.125147	0.0584913	0.0850825	-0.136279	-0.255134	-0.299206	-0.167585	-0.235807	-0.109273	-0.328711	-0.301022	-0.21487	-0.366006	-0.355971	-0.511975	-0.477806	-0.625464	-0.762194	-0.971394	-1.08269	-1.11626	-1.21516	-1.39702	-1.34245	-1.37025	-1.29966	-1.36826	-1.40793	-1.44412	-1.5	-1.5	-1.5	-1.5	-1.5	-1.5	-1.5	-1.5	-1.5	-1.5
chr15:Ubr5		1.32341	1.32341	1.32341	1.32341	1.32341	1.32341	1.35117	1.33759	1.29812	1.27477	1.24175	1.19399	1.21384	1.16274	1.08248	1.10884	1.01916	0.879444	0.776381	0.684684	0.685307	0.590806	0.5875	0.528652	0.432597	0.401816	0.298011	0.348313	0.386418	0.448573	0.433508	0.409772	0.464615	0.538253	0.572034	0.655094	0.75671	0.767822	0.740801	0.763611	0.681813	0.757565	0.80524	0.783587	0.737238	0.760448	0.672578	0.647865	0.545839	0.412681	0.404761	0.284809	0.205219	-0.0154624	-0.0860381	-0.226725	-0.450084	-0.431712	-0.529812	-0.497875	-0.51995	-0.517582	-0.45362	-0.378678	-0.313856	-0.267753	-0.23112	-0.172744	-0.290938	-0.32118	-0.343256	-0.21774	-0.26624	-0.311944	-0.436125	-0.431124	-0.529076	-0.694278	-0.757193	-0.71711	-0.816996	-0.866838	-0.9388	-0.997868	-1.05832	-1.21683	-1.34595	-1.43662	-1.5	-1.5	-1.5	-1.5	-1.5	-1.5	-1.5	-1.5	-1.5	-1.5	-1.5	-1.5
chr11:Nf1		1.32205	1.32205	1.32205	1.32205	1.32205	1.32205	1.47692	1.5	1.5	1.5	1.5	1.5	1.5	1.48289	1.44904	1.38654	1.23056	1.08705	1.02536	0.820202	0.725838	0.641164	0.527806	0.411152	0.290254	0.267257	0.255876	0.267772	0.228399	0.142152	0.27411	0.337568	0.440932	0.469969	0.543006	0.585244	0.698747	0.797658	0.911476	0.979188	1.06693	1.05036	1.05762	1.01917	0.978849	0.959895	0.980636	0.851742	0.708889	0.450878	0.292841	0.122243	-0.0991297	-0.265969	-0.438352	-0.61389	-0.766886	-0.938757	-1.01663	-1.10782	-1.15653	-1.07201	-1.0251	-0.920541	-0.963644	-0.979033	-0.934375	-0.93265	-0.95437	-1.00183	-1.05622	-1.06619	-1.15197	-1.16076	-1.19022	-1.20037	-1.15963	-1.13263	-1.11202	-1.07482	-1.08581	-1.02013	-0.996386	-1.00922	-1.08164	-1.13634	-1.08293	-1.11458	-1.10049	-1.07451	-1.07933	-0.959039	-0.931306	-0.8574	-0.892612	-0.892612	-0.892612	-0.892612	-0.892612	-0.892612
chr9:Slc38a3		1.31854	1.31854	1.31854	1.31854	1.31854	1.31854	1.30679	1.21287	1.05984	1.05473	0.960329	0.860105	0.789039	0.730641	0.658531	0.562892	0.514608	0.476362	0.601216	0.787134	0.848459	0.862745	0.958265	1.11267	1.1465	1.15982	1.23213	1.31501	1.18956	1.13472	1.09467	1.00671	1.0126	0.827195	0.653193	0.488664	0.325648	0.293765	0.121192	0.0827772	0.0255173	-0.100284	-0.22842	-0.234694	-0.123669	-0.209467	-0.185255	-0.179991	-0.212415	-0.282179	-0.108859	-0.111273	-0.13336	-0.13354	-0.21557	-0.196374	-0.210954	-0.198405	-0.137277	-0.105624	-0.0990429	-0.166331	-0.170239	-0.112128	-0.165558	-0.0911945	-0.148461	-0.112049	-0.195451	-0.267226	-0.457915	-0.401817	-0.430218	-0.595428	-0.61782	-0.435154	-0.464465	-0.543276	-0.444574	-0.41274	-0.377543	-0.257259	-0.229958	-0.31267	-0.191621	-0.239469	-0.475303	-0.459096	-0.472276	-0.72842	-1.09591	-1.43896	-1.5	-1.5	-1.5	-1.5	-1.5	-1.5	-1.5	-1.5
chr12:Pcnx		1.31675	1.31675	1.31675	1.31675	1.31675	1.31675	1.25515	1.22409	1.33377	1.38678	1.33319	1.32965	1.35502	1.24242	1.26262	1.15537	1.00336	0.901081	0.813463	0.575618	0.442871	0.487478	0.461752	0.313435	0.141576	0.0836053	0.0169063	0.0653015	0.113309	0.22749	0.34283	0.396126	0.444282	0.485097	0.559923	0.845221	0.961785	0.99345	0.959186	1.02846	1.06715	1.16965	1.18211	1.07879	1.07135	1.05347	0.906729	0.788467	0.76302	0.671206	0.486859	0.224043	0.10906	-0.0539022	-0.116567	-0.281888	-0.400764	-0.553255	-0.674482	-0.741068	-0.694612	-0.636474	-0.552653	-0.670092	-0.647832	-0.644962	-0.727078	-0.669218	-0.655099	-0.578998	-0.554912	-0.59263	-0.605011	-0.609965	-0.570032	-0.579608	-0.647488	-0.629202	-0.691912	-0.714512	-0.764783	-0.848549	-0.942945	-0.975904	-1.15461	-1.26316	-1.34614	-1.34519	-1.32971	-1.42619	-1.5	-1.5	-1.5	-1.5	-1.5	-1.5	-1.5	-1.5	-1.5	-1.5
chr11:Fnip1		1.31643	1.31643	1.31643	1.31643	1.31643	1.31643	1.35461	1.3805	1.5	1.5	1.5	1.5	1.5	1.5	1.5	1.5	1.5	1.39668	1.30898	1.08531	0.970321	0.941312	0.844131	0.609793	0.492303	0.387074	0.289568	0.178011	0.211857	0.279314	0.296986	0.340159	0.258364	0.269617	0.387191	0.441119	0.442175	0.577126	0.64543	0.769032	0.652281	0.681689	0.782627	0.805922	0.877391	0.802817	0.706516	0.698829	0.531742	0.38705	0.102362	0.077627	-0.045012	-0.20137	-0.359004	-0.498356	-0.560276	-0.621004	-0.658731	-0.658967	-0.717742	-0.671661	-0.66533	-0.709613	-0.733271	-0.711	-0.731748	-0.766075	-0.870358	-0.967625	-1.07458	-1.08717	-1.16547	-1.18603	-1.18291	-1.25649	-1.25224	-1.3705	-1.3538	-1.28554	-1.29465	-1.20336	-1.16425	-1.05075	-1.04469	-0.99722	-0.988866	-0.884177	-0.847581	-0.893292	-0.881714	-0.921182	-0.973651	-1.05543	-1.27926	-1.27926	-1.27926	-1.27926	-1.27926	-1.27926
chr10:Plxnc1		1.31602	1.31602	1.31602	1.31602	1.31602	1.31602	1.35038	1.42162	1.33085	1.31425	1.26154	1.35878	1.32964	1.37883	1.32781	1.37628	1.31689	1.19692	1.06584	0.999049	0.892221	0.746098	0.605298	0.423248	0.31987	0.190423	0.152822	0.0204765	0.107542	0.132326	0.161506	0.182746	0.273369	0.352746	0.403643	0.346865	0.494026	0.593151	0.81656	0.833375	0.803882	0.803099	0.76376	0.719241	0.761743	0.834552	0.991689	0.91262	0.783047	0.518687	0.362408	0.17479	0.0267139	-0.00822833	-0.0750197	-0.190492	-0.396418	-0.579205	-0.585275	-0.55283	-0.516636	-0.517105	-0.387237	-0.490259	-0.584061	-0.508671	-0.443184	-0.442657	-0.481259	-0.572914	-0.730829	-0.750696	-0.730617	-0.755812	-0.666596	-0.606077	-0.77268	-0.870287	-0.823094	-0.898819	-0.869451	-0.816229	-0.795246	-0.815038	-0.855511	-0.921348	-0.875375	-0.898479	-0.939272	-1.03176	-1.00763	-1.2498	-1.47186	-1.5	-1.5	-1.5	-1.5	-1.5	-1.5	-1.5
chr16:Sec22a		1.3155	1.3155	1.3155	1.3155	1.3155	1.3155	1.39797	1.47013	1.49514	1.32271	1.22581	1.12721	1.3949	1.1927	1.13707	1.08888	1.05251	1.01035	0.921702	0.972169	1.12145	1.11666	1.00209	0.887656	0.977198	0.833839	0.940071	0.755403	0.709395	0.737468	0.661715	0.724004	0.813025	0.945554	0.958163	0.959569	1.00398	0.893858	0.929874	0.901352	0.670092	0.631392	0.524857	0.462917	0.401586	0.420032	0.438284	0.353524	0.267583	0.158601	0.0501027	-0.0073939	-0.2736	-0.533606	-0.697375	-0.873893	-1.19625	-1.5	-1.5	-1.5	-1.5	-1.5	-1.5	-1.42436	-1.19389	-1.12099	-1.17633	-0.973998	-0.911596	-0.93722	-0.973213	-0.894086	-0.77488	-0.787539	-0.598188	-0.685485	-0.693748	-0.650493	-0.814065	-0.845607	-0.840366	-0.839276	-0.919648	-0.962094	-0.951781	-1.07097	-1.05959	-1.05861	-0.888853	-0.969258	-0.899055	-0.797505	-0.709655	-0.793155	-1.00563	-1.00563	-1.00563	-1.00563	-1.00563	-1.00563
chr4:Macf1		1.31518	1.31518	1.31518	1.31518	1.31518	1.31518	1.43976	1.46256	1.32426	1.26353	1.26529	1.30672	1.29169	1.07772	0.918465	0.690436	0.657214	0.378207	0.182798	0.0745353	-0.137182	-0.330785	-0.498581	-0.74416	-0.785212	-0.961633	-1.00201	-1.11585	-1.1236	-1.07254	-1.11491	-1.046	-0.924727	-0.838783	-0.765654	-0.627132	-0.613902	-0.523325	-0.451862	-0.333792	-0.331958	-0.287361	-0.17962	-0.128679	-0.159985	-0.112009	-0.20595	-0.217448	-0.476564	-0.710343	-0.765593	-0.754849	-0.781279	-0.918236	-0.980133	-0.991285	-1.02207	-0.986736	-0.923997	-0.68617	-0.443852	-0.399014	-0.398743	-0.365612	-0.308009	-0.333104	-0.438754	-0.484515	-0.579143	-0.655758	-0.798505	-0.880006	-0.95296	-0.991029	-0.968507	-1.05406	-1.09876	-1.04535	-0.927495	-0.774677	-0.645613	-0.49841	-0.450537	-0.307485	-0.171124	-0.000271841	0.39233	0.55654	0.815941	0.957887	1.04291	1.08958	1.46477	1.5	1.5	1.5	1.5	1.5	1.5	1.5
chr2:Pdia3		1.31431	1.31431	1.31431	1.31431	1.31431	1.31431	1.5	1.4793	1.5	1.33081	1.10916	1.24758	1.26263	1.34164	1.31152	1.20276	1.10392	0.834611	0.893363	0.807467	0.897449	0.947456	0.820451	0.865113	0.96075	0.94743	0.89956	0.975812	1.09822	1.00883	0.921602	0.835621	0.860995	0.789366	0.714598	0.642732	0.755925	0.877037	0.90065	0.793944	0.810188	0.819445	0.623822	0.664673	0.650845	0.471432	0.299938	0.268988	-0.0478451	-0.0153818	-0.173582	-0.410644	-0.606035	-0.560345	-0.885247	-1.04781	-1.06071	-1.07507	-1.34347	-1.29791	-1.5	-1.45817	-1.45403	-1.38022	-1.23961	-1.07556	-0.90177	-0.800751	-0.86742	-0.776304	-0.726172	-0.678071	-0.783939	-0.586969	-0.480144	-0.555292	-0.623045	-0.74341	-0.767594	-0.744039	-0.759787	-0.736785	-0.715337	-0.77643	-0.906511	-0.85398	-0.945982	-0.930464	-0.985646	-0.942961	-0.810012	-0.756184	-0.986737	-1.11501	-1.32498	-1.32498	-1.32498	-1.32498	-1.32498	-1.32498
chr4:Mllt3		1.31429	1.31429	1.31429	1.31429	1.31429	1.31429	1.23472	1.31007	1.30075	1.21601	1.1943	1.16743	1.02486	0.960804	1.05558	0.846009	0.723786	0.647645	0.764062	0.741312	0.543723	0.323685	0.398275	0.365369	0.335238	0.164723	0.295521	0.393909	0.477775	0.369832	0.465659	0.675444	0.898386	0.978449	0.992004	1.03975	1.06179	0.989766	0.832296	0.820172	0.741312	0.681245	0.739682	0.62768	0.443429	0.376837	0.443101	0.489821	0.499201	0.436672	0.539273	0.517557	0.506843	0.378297	0.127878	-0.051093	-0.0709976	-0.200974	-0.242271	-0.539067	-0.64966	-0.692197	-0.57239	-0.783847	-0.975649	-0.97416	-0.90422	-0.985665	-1.09723	-1.32372	-1.2321	-1.10582	-1.24381	-1.5	-1.5	-1.5	-1.5	-1.5	-1.5	-1.5	-1.5	-1.5	-1.5	-1.5	-1.5	-1.5	-1.4787	-1.35814	-1.32162	-1.11647	-0.771658	-0.335424	-0.233378	0.00968003	0.11123	0.11123	0.11123	0.11123	0.11123	0.11123
chr2:Phf21a		1.3141	1.3141	1.3141	1.3141	1.3141	1.3141	1.20178	1.23282	1.23692	1.28922	1.33266	1.36123	1.32074	1.36938	1.3249	1.26048	1.2482	1.21765	1.1221	1.08145	0.9265	0.806531	0.671447	0.664614	0.591206	0.500887	0.408973	0.36583	0.431114	0.465223	0.436229	0.575398	0.612055	0.672106	0.698962	0.702804	0.762121	0.860982	0.863476	0.894883	0.881918	0.906637	0.830035	0.828481	0.864493	0.805039	0.787648	0.755035	0.641489	0.577811	0.441676	0.261477	0.0360802	-0.178801	-0.326318	-0.503517	-0.686065	-0.781759	-0.954836	-1.05754	-1.16182	-1.20777	-1.23548	-1.15967	-1.05314	-1.08862	-1.15405	-1.10472	-1.1834	-1.16859	-1.18946	-1.18478	-1.2572	-1.21864	-1.22103	-1.30517	-1.23122	-1.24037	-1.26542	-1.2128	-1.22291	-1.20788	-1.24187	-1.16274	-1.18666	-1.20719	-1.17153	-1.22695	-1.17123	-1.10351	-0.991036	-0.854106	-0.686068	-0.554356	-0.615507	-0.615507	-0.615507	-0.615507	-0.615507	-0.615507
chr1:Mgat5		1.31377	1.31377	1.31377	1.31377	1.31377	1.31377	1.30919	1.26044	1.24396	1.21107	1.16757	1.13599	1.14752	1.09383	1.05864	1.05579	1.04741	1.01759	0.993427	0.962615	0.954165	0.927744	0.921993	0.882164	0.886066	0.901129	0.858361	0.866851	0.882027	0.900274	0.87852	0.863025	0.848385	0.831024	0.83789	0.823377	0.758942	0.756525	0.760734	0.748283	0.750433	0.705891	0.683814	0.666288	0.64516	0.634107	0.584288	0.6345	0.604238	0.467412	0.350381	0.194712	0.0863726	-0.0668041	-0.192898	-0.320486	-0.487047	-0.590769	-0.747784	-0.876909	-0.904504	-0.930914	-0.901165	-0.912518	-0.911556	-0.917193	-0.958715	-0.955208	-0.967512	-0.99595	-0.99704	-1.04801	-1.04841	-1.08677	-1.07156	-1.07641	-1.10421	-1.09968	-1.11484	-1.12582	-1.13235	-1.13919	-1.14087	-1.16058	-1.19127	-1.21908	-1.21288	-1.22171	-1.2248	-1.23449	-1.27308	-1.22941	-1.23131	-1.24064	-1.23673	-1.23673	-1.23673	-1.23673	-1.23673	-1.23673
chr1:Pou2f1		1.31322	1.31322	1.31322	1.31322	1.31322	1.31322	1.42712	1.41475	1.5	1.5	1.5	1.5	1.5	1.5	1.5	1.5	1.5	1.33059	1.13078	0.995929	0.682143	0.366155	0.0816814	-0.158681	-0.442163	-0.590541	-0.66623	-0.81911	-0.786755	-0.839149	-1.05453	-0.817907	-0.619852	-0.219645	0.0470007	0.317918	0.516554	0.600245	0.697961	0.939288	1.21182	1.48424	1.5	1.4935	1.34013	1.17949	0.952022	0.838677	0.717113	0.590397	0.427203	0.112469	-0.0561461	-0.421573	-0.415102	-0.497743	-0.604001	-0.670155	-0.817436	-0.985579	-0.886057	-0.886382	-0.634263	-0.695765	-0.384392	-0.420749	-0.46117	-0.401972	-0.38806	-0.300148	-0.145019	-0.294756	-0.350903	-0.46941	-0.51119	-0.736174	-0.866117	-1.00807	-1.13326	-1.21868	-1.05342	-1.13068	-1.0888	-1.16849	-1.20732	-1.20139	-1.08845	-0.991584	-0.925742	-0.834496	-0.788313	-0.941873	-0.915719	-1.01569	-1.13901	-1.13901	-1.13901	-1.13901	-1.13901	-1.13901
chr11:Ehbp1		1.31312	1.31312	1.31312	1.31312	1.31312	1.31312	1.4184	1.37924	1.38054	1.30418	1.32027	1.42957	1.3689	1.27748	1.19937	1.13853	1.02025	0.803444	0.689157	0.57259	0.5569	0.218617	-0.00993636	-0.124388	-0.339866	-0.374537	-0.435468	-0.518391	-0.577032	-0.53126	-0.507137	-0.407213	-0.214084	-0.00141876	0.26249	0.483229	0.519425	0.655162	0.838426	1.10313	1.21937	1.2092	1.31847	1.30182	1.24975	1.20265	1.12993	1.0863	1.09024	0.917933	0.621708	0.485199	0.414149	0.0940189	-0.133165	-0.256659	-0.410205	-0.57457	-0.520185	-0.708661	-0.839887	-0.776049	-0.699087	-0.664459	-0.460622	-0.418955	-0.538595	-0.657958	-0.695096	-0.876726	-0.837963	-0.602009	-0.619939	-0.755461	-0.828918	-1.11205	-1.28499	-1.24433	-1.23611	-1.17459	-1.16124	-1.25744	-1.40378	-1.5	-1.5	-1.5	-1.5	-1.5	-1.5	-1.5	-1.5	-1.43009	-0.986519	-0.512449	0.24577	0.24577	0.24577	0.24577	0.24577	0.24577
chr8:Piezo1	Y	1.31281	1.31281	1.31281	1.31281	1.31281	1.31281	1.24565	1.24663	1.18767	1.21291	1.13147	1.16027	1.15625	1.10581	1.03665	1.00614	0.93976	1.02875	0.903499	0.93035	0.87579	0.926326	0.983269	0.880768	0.925366	0.890826	0.939798	0.970871	0.962015	0.988399	0.898978	0.911594	0.880844	0.823892	0.889408	0.845466	0.815154	0.783369	0.73526	0.736968	0.7501	0.774141	0.69959	0.640634	0.572378	0.572973	0.571422	0.592826	0.551127	0.476568	0.346747	0.178923	0.0020512	-0.115574	-0.202092	-0.293946	-0.468862	-0.61666	-0.746273	-0.852941	-0.921333	-0.94364	-0.973632	-0.928331	-0.942782	-0.980447	-0.990499	-0.971658	-0.965429	-1.02087	-1.0641	-1.05277	-1.1183	-1.06493	-1.03605	-1.03044	-1.02114	-1.02504	-1.07367	-1.06789	-1.03112	-1.01783	-1.01709	-0.997066	-1.00361	-1.06874	-1.08188	-1.1271	-1.122	-1.07185	-1.15381	-1.25858	-1.28672	-1.37211	-1.41061	-1.41061	-1.41061	-1.41061	-1.41061	-1.41061
chrX:Rps6ka3		1.31105	1.31105	1.31105	1.31105	1.31105	1.31105	1.42053	1.48713	1.48527	1.48047	1.42998	1.40185	1.5	1.39116	1.28417	1.12682	1.06114	0.895064	0.941606	0.801345	0.894757	0.8719	0.653662	0.480903	0.45712	0.467431	0.529828	0.580011	0.585073	0.42443	0.571033	0.488452	0.495456	0.55378	0.627965	0.660313	0.567027	0.577253	0.542276	0.558796	0.664004	0.575438	0.688111	0.814067	0.837935	0.78421	0.750408	0.813995	0.766672	0.784245	0.655795	0.549517	0.471364	0.228178	-0.0247683	-0.190049	-0.289244	-0.407962	-0.586576	-0.570486	-0.751375	-0.730672	-0.814615	-0.903989	-0.903333	-0.883482	-0.881365	-0.851253	-0.933065	-0.940072	-1.15701	-1.13421	-1.22009	-1.24306	-1.23796	-1.19939	-1.19729	-1.208	-1.24459	-1.24095	-1.26987	-1.21744	-1.21959	-1.18953	-1.27384	-1.24187	-1.26372	-1.36439	-1.30708	-1.34081	-1.41312	-1.38878	-1.31155	-1.23097	-0.961292	-0.961292	-0.961292	-0.961292	-0.961292	-0.961292
chr17:Plekhh2		1.30942	1.30942	1.30942	1.30942	1.30942	1.30942	1.3622	1.28014	1.20744	1.18544	1.11803	1.19314	1.24657	1.1626	1.14497	1.05041	0.958559	0.956829	0.917128	0.835434	0.774864	0.633643	0.603993	0.542298	0.575041	0.543371	0.545232	0.62321	0.566275	0.646346	0.63839	0.652394	0.756791	0.665835	0.676282	0.727506	0.795926	0.797129	0.777092	0.814954	0.853549	0.936337	1.01447	0.917441	0.982129	0.938	0.897446	0.808854	0.79547	0.731635	0.587063	0.388343	0.122544	-0.100971	-0.160665	-0.31584	-0.430101	-0.574163	-0.702371	-0.792696	-0.939431	-0.905736	-0.900296	-0.90933	-0.853567	-0.886792	-0.872125	-0.848152	-0.837198	-0.850578	-0.816731	-0.763057	-0.805348	-0.8732	-0.838271	-0.919352	-0.958469	-0.991899	-1.01094	-1.01553	-1.03863	-1.08723	-1.11637	-1.1426	-1.07988	-1.07958	-0.987049	-0.978472	-0.987881	-1.02345	-1.05713	-1.06134	-1.20443	-1.46456	-1.5	-1.5	-1.5	-1.5	-1.5	-1.5
chr3:Ppp3ca		1.3082	1.3082	1.3082	1.3082	1.3082	1.3082	1.26345	1.26671	1.25898	1.30008	1.22473	1.19484	1.19623	1.11698	1.08499	1.09488	1.08957	1.09072	1.04412	0.972761	0.906015	0.896148	0.859362	0.821076	0.815461	0.834489	0.769448	0.739491	0.703039	0.682738	0.715119	0.630641	0.639783	0.646593	0.633728	0.654856	0.621831	0.605469	0.661039	0.652152	0.623681	0.590392	0.614843	0.595836	0.583529	0.608527	0.602582	0.629765	0.657263	0.516521	0.43319	0.375887	0.342328	0.242512	0.163556	0.0907224	-0.0856489	-0.200975	-0.33002	-0.479543	-0.528272	-0.540141	-0.623468	-0.719006	-0.702652	-0.757695	-0.803711	-0.78021	-0.830968	-0.885439	-0.901309	-0.941011	-0.99332	-0.984958	-1.00624	-1.02011	-1.05724	-1.07494	-1.10082	-1.14362	-1.17274	-1.20275	-1.21803	-1.22516	-1.2504	-1.27421	-1.3358	-1.37682	-1.41297	-1.43644	-1.37036	-1.26389	-1.28498	-1.39104	-1.5	-1.5	-1.5	-1.5	-1.5	-1.5
chr1:Brinp3		1.30799	1.30799	1.30799	1.30799	1.30799	1.30799	1.38179	1.41947	1.49736	1.46438	1.42831	1.32035	1.41728	1.30888	1.35541	1.236	1.07531	1.05843	0.995219	0.878543	0.797383	0.668266	0.69323	0.60876	0.536957	0.517495	0.449303	0.435568	0.373921	0.412211	0.455887	0.518007	0.658131	0.674347	0.703666	0.741447	0.7675	0.81144	0.776535	0.857504	0.795663	0.833053	0.873824	0.923429	0.918985	0.916198	0.912426	0.810547	0.737473	0.646267	0.453935	0.31254	0.121271	-0.0464489	-0.321883	-0.508011	-0.684772	-0.863149	-0.968307	-1.06686	-1.10219	-1.11507	-1.10408	-1.09767	-1.13026	-1.11973	-1.10371	-1.08873	-1.08873	-1.07888	-1.07243	-1.07468	-1.07468	-1.099	-1.09607	-1.09359	-1.10138	-1.10866	-1.11681	-1.11681	-1.12666	-1.12612	-1.13122	-1.13122	-1.12345	-1.13166	-1.11947	-1.10398	-1.10622	-1.11117	-1.10649	-1.04832	-1.0393	-1.02282	-0.921199	-0.921199	-0.921199	-0.921199	-0.921199	-0.921199
chr7:Zfand6		1.30762	1.30762	1.30762	1.30762	1.30762	1.30762	1.22995	1.32703	1.5	1.38241	1.29822	1.07377	1.46161	1.40551	1.4567	1.31272	1.38426	1.45096	1.10275	0.925038	0.781862	0.644821	0.475734	0.280962	0.12393	-0.160876	-0.266434	-0.312912	-0.489882	-0.482485	-0.534704	-0.470874	-0.702314	-0.264329	-0.113725	-0.0177723	0.0232797	0.187035	0.273897	0.282761	0.0871463	0.0747524	0.123556	0.259055	0.12661	0.00922312	-0.0908681	0.0893564	0.275878	0.19152	0.291914	0.313025	0.24102	0.261537	0.255162	0.102087	-0.0367937	-0.125739	-0.345576	-0.618423	-0.7697	-0.742976	-0.69331	-0.652003	-0.784106	-1.0177	-1.09633	-1.2744	-1.42893	-1.5	-1.5	-1.47995	-1.5	-1.5	-1.5	-1.5	-1.5	-1.5	-1.5	-1.5	-1.35821	-1.2513	-1.26409	-1.07339	-0.749093	-0.854825	-0.819709	-0.69962	-0.744659	-0.526208	-0.0134839	0.446038	0.73149	1.04511	1.20056	1.20056	1.20056	1.20056	1.20056	1.20056
chr13:Rasa1		1.30625	1.30625	1.30625	1.30625	1.30625	1.30625	1.39673	1.38787	1.16998	1.07868	1.24189	1.10508	1.37755	1.17864	1.19173	1.10178	1.11145	1.08323	1.0023	0.926783	0.927473	0.757678	0.937633	0.858399	0.935235	0.767393	0.707614	0.618789	0.594226	0.537622	0.578773	0.486406	0.55558	0.730106	0.669289	0.591277	0.568955	0.39779	0.455929	0.488741	0.618579	0.64422	0.814312	0.653404	0.372243	0.375864	0.368035	0.527985	0.735167	0.653533	0.355705	0.131717	-0.0227623	-0.149568	-0.262989	-0.442044	-0.62126	-0.797647	-0.967576	-1.09402	-0.988518	-0.865777	-0.880827	-0.944034	-0.958377	-1.14178	-1.10923	-0.967831	-0.969425	-1.11761	-1.21655	-1.5	-1.5	-1.5	-1.5	-1.5	-1.5	-1.5	-1.5	-1.5	-1.5	-1.5	-1.44199	-1.30072	-1.21569	-1.04667	-0.909286	-0.958344	-0.914769	-0.859325	-0.807891	-0.727838	-0.401837	0.015062	0.126657	0.126657	0.126657	0.126657	0.126657	0.126657
chr4:Acot7		1.30528	1.30528	1.30528	1.30528	1.30528	1.30528	1.31061	1.15201	1.02167	1.30605	1.20129	1.26474	1.23573	1.02146	0.945795	0.806953	0.677267	0.63866	0.74874	0.740089	0.605549	0.648646	0.692379	0.787274	0.99487	1.03114	1.04823	1.07654	1.02852	1.00043	0.901628	0.869444	0.860708	0.787104	0.670852	0.617167	0.639168	0.676236	0.658431	0.688988	0.76362	0.939397	0.902049	0.918805	0.855821	1.00064	0.895011	0.740674	0.678752	0.604324	0.405635	0.266022	0.0488321	-0.0691477	-0.352279	-0.396427	-0.587055	-0.763278	-0.773675	-0.989555	-1.06275	-0.999598	-0.986231	-0.852363	-0.874184	-0.746837	-0.816381	-0.825375	-0.659535	-0.641567	-0.610023	-0.619025	-0.654418	-0.837263	-1.00021	-1.00942	-1.08146	-1.10752	-1.16416	-1.2174	-1.22489	-1.28289	-1.3496	-1.31711	-1.22291	-1.17968	-1.27593	-1.29288	-1.41859	-1.5	-1.5	-1.5	-1.5	-1.2723	-1.02257	-1.02257	-1.02257	-1.02257	-1.02257	-1.02257
chr4:Eif4g3		1.30453	1.30453	1.30453	1.30453	1.30453	1.30453	1.45061	1.46722	1.49736	1.45724	1.4474	1.48935	1.5	1.5	1.5	1.5	1.5	1.45946	1.42794	1.24026	1.03415	0.901619	0.697556	0.580904	0.372192	0.353356	0.132501	0.00751615	-0.0429234	-0.155007	-0.130093	-0.000719054	-0.0356403	0.0835966	0.230705	0.392821	0.231496	0.266944	0.270074	0.277026	0.510507	0.523586	0.543803	0.459541	0.480972	0.426411	0.359917	0.530427	0.546464	0.306252	0.22506	0.0779845	0.0966939	-0.0508881	-0.0281447	-0.0464839	-0.11487	-0.060141	-0.186963	-0.182519	-0.0288902	0.0518265	0.0634183	0.0252604	-0.0161544	-0.0122964	0.0654483	-0.0462356	-0.283787	-0.32152	-0.470823	-0.546959	-0.696182	-0.87209	-1.09811	-1.23741	-1.20686	-1.34007	-1.32655	-1.43781	-1.47409	-1.4754	-1.47765	-1.43945	-1.43768	-1.25551	-1.24627	-1.45328	-1.5	-1.5	-1.5	-1.5	-1.49045	-1.25205	-1.24273	-1.24273	-1.24273	-1.24273	-1.24273	-1.24273
chr5:B3glct		1.30113	1.30113	1.30113	1.30113	1.30113	1.30113	1.33102	1.22759	1.20655	1.2216	1.09808	1.00324	0.891378	0.72262	0.637903	0.610029	0.552346	0.551377	0.703115	0.553782	0.485938	0.66276	0.774997	0.791898	0.836733	0.829225	0.939657	0.945311	0.957775	0.831033	0.784306	0.804279	0.859177	0.753965	0.857452	0.925095	0.969521	0.754659	0.8112	0.808751	0.807965	0.964388	0.948178	0.811053	0.860796	0.654662	0.686285	0.641683	0.670417	0.546651	0.319493	0.197677	0.00675166	0.0314416	-0.0197353	-0.11252	-0.14394	-0.422598	-0.542814	-0.656856	-0.721229	-0.650634	-0.641238	-0.623178	-0.73328	-0.824672	-0.799631	-0.738014	-0.638062	-0.64852	-0.617241	-0.554628	-0.644064	-0.651534	-0.600999	-0.520798	-0.61168	-0.717742	-0.808397	-0.918002	-0.943977	-0.966718	-0.984546	-0.973915	-0.974184	-1.02044	-1.18526	-1.12051	-1.09195	-1.12473	-1.28538	-1.47382	-1.5	-1.5	-1.5	-1.5	-1.5	-1.5	-1.5	-1.5
chr14:Fam208a		1.30082	1.30082	1.30082	1.30082	1.30082	1.30082	1.32795	1.1243	1.18943	1.15404	1.20429	1.29493	1.23043	1.33136	1.39311	1.17261	1.15667	1.0718	1.09355	0.893922	0.588473	0.434348	0.390525	0.418153	0.248066	0.0554427	0.170364	0.0894584	0.206451	0.26493	0.291822	0.406084	0.360921	0.397336	0.450661	0.608217	0.763318	0.840217	1.00802	1.05101	1.06787	1.05063	1.15493	1.19334	1.25784	1.27553	1.20045	1.05107	0.879177	0.623792	0.309728	0.147965	-0.110742	-0.232898	-0.383674	-0.608272	-0.961125	-1.08518	-1.20363	-1.40213	-1.34533	-1.25956	-1.19216	-1.09767	-1.12503	-1.08536	-1.1545	-1.21884	-1.26903	-1.30089	-1.28059	-1.3122	-1.32815	-1.40741	-1.45568	-1.45629	-1.5	-1.5	-1.4344	-1.33691	-1.1693	-1.11853	-1.10804	-1.08801	-1.07424	-0.975701	-0.970604	-0.806574	-0.66215	-0.573279	-0.581566	-0.416334	-0.207978	-0.161074	-0.271873	-0.271873	-0.271873	-0.271873	-0.271873	-0.271873
chr19:Smarca2		1.29879	1.29879	1.29879	1.29879	1.29879	1.29879	1.36778	1.34347	1.30769	1.42204	1.46359	1.4124	1.23983	1.29398	0.919498	0.96213	1.0047	0.762696	0.876363	0.799748	0.640837	0.496102	0.55714	0.579744	0.420627	0.557474	0.472571	0.307699	0.412483	0.31479	0.203386	0.207711	0.195478	0.182399	0.384872	0.307869	0.29872	0.346707	0.482902	0.545976	0.500271	0.647084	0.612325	0.657272	0.778346	0.515644	0.551209	0.557629	0.577043	0.614299	0.527088	0.433128	0.0775432	0.171302	0.131472	-0.132165	-0.0783492	-0.15825	-0.167436	-0.289905	-0.394434	-0.375597	-0.280543	-0.0579158	-0.319275	-0.438968	-0.399162	-0.48053	-0.523214	-0.679746	-0.754469	-0.706662	-0.807558	-0.949009	-0.987909	-0.967505	-1.0674	-1.16541	-1.15933	-1.13645	-1.18018	-1.41791	-1.49824	-1.5	-1.5	-1.5	-1.5	-1.5	-1.5	-1.5	-1.5	-1.5	-1.5	-0.803871	0.111873	0.111873	0.111873	0.111873	0.111873	0.111873
chr7:Shank2		1.29812	1.29812	1.29812	1.29812	1.29812	1.29812	1.32005	1.28557	1.3092	1.33932	1.2933	1.19332	1.19267	1.11044	1.06726	1.06158	1.07901	1.06468	1.02439	0.987489	0.902054	0.884869	0.833443	0.797637	0.791536	0.805541	0.787309	0.809943	0.826353	0.797439	0.759939	0.792861	0.787923	0.829667	0.764466	0.777463	0.831111	0.791716	0.766077	0.741537	0.734399	0.711019	0.695501	0.686237	0.669672	0.713781	0.665696	0.602217	0.611005	0.48687	0.317584	0.170945	0.0482662	-0.151239	-0.314157	-0.498481	-0.651947	-0.749366	-0.930238	-1.05853	-1.11238	-1.11109	-1.08227	-1.07323	-1.08577	-1.09271	-1.05315	-1.0841	-1.11712	-1.09142	-1.1182	-1.1134	-1.10751	-1.13259	-1.13423	-1.10895	-1.08325	-1.09922	-1.09374	-1.11631	-1.12211	-1.11223	-1.14572	-1.18431	-1.20563	-1.24373	-1.26957	-1.33364	-1.3954	-1.4238	-1.46115	-1.47141	-1.34534	-1.165	-0.510906	-0.510906	-0.510906	-0.510906	-0.510906	-0.510906
chr11:Zfp207		1.29719	1.29719	1.29719	1.29719	1.29719	1.29719	1.5	1.5	1.5	1.5	1.5	1.5	1.5	1.5	1.5	1.5	1.5	1.19602	0.950251	0.70794	0.534538	0.307296	0.128673	0.0233784	-0.050104	-0.0899842	-0.237161	-0.447461	-0.457834	-0.332253	-0.385206	-0.421964	-0.364908	-0.0954557	-0.157198	-0.138605	-0.158579	-0.0597025	0.141065	0.360697	0.281293	0.467092	0.646585	0.663202	0.524059	0.612241	0.470328	0.518209	0.454976	0.342184	-0.136902	-0.210762	-0.645518	-0.898863	-0.935759	-0.993461	-1.08954	-1.13559	-1.33199	-1.23861	-1.26147	-1.03354	-1.02498	-0.766523	-0.710108	-0.815879	-0.901775	-0.932492	-0.955565	-0.893049	-1.22434	-1.20941	-1.25078	-1.30838	-1.3109	-1.17838	-1.16048	-1.1873	-1.16347	-1.17016	-1.18888	-1.12435	-1.07794	-0.91124	-0.86635	-0.831694	-0.973314	-0.977304	-0.872007	-0.758124	-0.395322	0.0462797	0.540449	0.990874	0.975376	0.975376	0.975376	0.975376	0.975376	0.975376
chr2:Arhgap21		1.29674	1.29674	1.29674	1.29674	1.29674	1.29674	1.5	1.5	1.5	1.5	1.5	1.5	1.5	1.25193	1.23744	1.22048	0.985485	0.791767	0.698588	0.556952	0.473441	0.506903	0.555553	0.373849	0.368577	0.227318	0.0540086	0.0127392	0.112059	0.114919	0.22701	0.244776	0.168672	0.257098	0.422661	0.334459	0.516142	0.513149	0.588894	0.600618	0.66785	0.450355	0.449898	0.499027	0.374295	0.290749	0.273078	0.164289	0.197643	-0.248099	-0.631784	-0.823381	-0.755683	-0.781877	-1.08738	-1.09067	-1.13937	-1.11546	-1.04957	-0.947857	-0.511669	-0.379194	-0.281496	-0.252941	-0.368742	-0.239131	-0.384252	-0.403129	-0.306312	-0.379599	-0.546413	-0.618917	-0.840997	-0.983846	-0.883928	-0.737232	-0.688746	-0.735091	-0.61035	-0.715794	-0.60213	-0.50503	-0.331538	-0.0477472	0.0731105	-0.0366292	0.0820899	0.195925	0.550185	0.660887	0.90064	0.665292	-0.139813	-1.34471	-1.5	-1.5	-1.5	-1.5	-1.5	-1.5
chr15:Zfpm2		1.29665	1.29665	1.29665	1.29665	1.29665	1.29665	1.32542	1.31602	1.29741	1.32917	1.30317	1.27505	1.26682	1.24096	1.21478	1.1532	1.04012	0.974151	0.931173	0.863327	0.800104	0.768565	0.670793	0.581323	0.511196	0.446851	0.416351	0.439033	0.427205	0.417593	0.448956	0.4973	0.523797	0.59944	0.659602	0.719049	0.77379	0.839131	0.839355	0.885045	0.919819	0.940559	0.932361	0.939954	0.911839	0.890462	0.916806	0.920873	0.867359	0.769024	0.634677	0.48977	0.295444	0.132251	-0.0282651	-0.160876	-0.265608	-0.465553	-0.636413	-0.778169	-0.842964	-0.869099	-0.903556	-0.855657	-0.886072	-0.929424	-0.974376	-1.032	-1.00377	-1.01671	-1.03066	-1.06103	-1.09443	-1.1063	-1.15541	-1.1653	-1.13584	-1.12665	-1.13406	-1.17034	-1.17334	-1.16006	-1.16552	-1.16069	-1.19829	-1.21001	-1.18913	-1.22088	-1.23556	-1.21102	-1.2015	-1.20238	-1.1977	-1.15225	-1.27157	-1.27157	-1.27157	-1.27157	-1.27157	-1.27157
chr3:Tspan5		1.29617	1.29617	1.29617	1.29617	1.29617	1.29617	1.26998	1.32881	1.30395	1.28484	1.28551	1.26357	1.29332	1.21074	1.21254	1.08924	1.03442	0.993948	0.894336	0.867259	0.779988	0.73564	0.715273	0.600849	0.630791	0.583453	0.562022	0.644291	0.623891	0.639042	0.641024	0.658426	0.68124	0.670435	0.662406	0.64479	0.672447	0.719932	0.681158	0.732746	0.75085	0.750648	0.804241	0.777385	0.806802	0.838146	0.849596	0.804501	0.77176	0.790062	0.615655	0.504318	0.38337	0.165407	0.00638805	-0.179456	-0.352797	-0.448916	-0.549955	-0.682046	-0.79872	-0.762011	-0.859144	-0.87432	-0.822402	-0.8109	-0.78223	-0.801306	-0.880037	-0.932219	-0.9427	-0.991814	-1.04712	-1.03256	-1.05413	-1.11271	-1.15811	-1.21043	-1.23132	-1.25068	-1.28693	-1.27952	-1.34703	-1.41435	-1.45789	-1.5	-1.5	-1.5	-1.5	-1.47934	-1.45575	-1.2664	-1.16046	-1.09834	-1.01692	-1.01692	-1.01692	-1.01692	-1.01692	-1.01692
chr7:Spon1		1.29615	1.29615	1.29615	1.29615	1.29615	1.29615	1.41874	1.45899	1.4281	1.46912	1.33448	1.29574	1.31138	1.28826	1.20347	1.1326	1.08362	0.932875	0.849803	0.737765	0.68758	0.739099	0.702325	0.574846	0.481499	0.463857	0.442523	0.431324	0.566642	0.577874	0.671832	0.699055	0.764971	0.813603	0.873841	0.976492	0.967719	1.00533	0.991448	0.917936	0.938847	0.790406	0.769195	0.664333	0.623115	0.535598	0.418008	0.3666	0.223036	0.0923666	-0.0748308	-0.300028	-0.453638	-0.599233	-0.794983	-0.97739	-1.12013	-1.24977	-1.36728	-1.4359	-1.43964	-1.4259	-1.41892	-1.38374	-1.38796	-1.26912	-1.29579	-1.2963	-1.25934	-1.30019	-1.28681	-1.22684	-1.22908	-1.14132	-1.05245	-1.01915	-1.00059	-0.930954	-0.857514	-0.841905	-0.695314	-0.605137	-0.545052	-0.421326	-0.366781	-0.245231	-0.121766	-0.00857823	0.0693632	0.217775	0.117641	-0.00887191	-0.170235	-0.628006	-1.44082	-1.44082	-1.44082	-1.44082	-1.44082	-1.44082
chr2:Cwc22		1.29558	1.29558	1.29558	1.29558	1.29558	1.29558	1.5	1.5	1.5	1.5	1.5	1.5	1.5	1.5	1.5	1.5	1.5	1.21399	0.961617	0.709632	0.49615	0.200478	-0.149075	-0.331046	-0.437264	-0.516861	-0.620463	-0.652626	-0.650526	-0.605526	-0.480914	-0.273334	-0.0774135	0.0986054	0.335125	0.402642	0.467811	0.574867	0.595085	0.824022	1.03313	1.10163	0.996784	1.09419	1.16049	0.97644	0.836978	0.706922	0.738748	0.592016	0.308835	0.0518852	-0.227492	-0.352092	-0.684897	-0.963601	-1.04987	-0.999243	-1.10621	-1.34128	-1.34218	-1.32001	-1.37515	-1.24424	-1.12301	-1.02087	-0.939661	-0.932184	-1.01412	-0.923626	-0.862483	-0.860345	-0.801934	-0.781782	-0.786088	-0.863534	-0.90117	-0.939979	-0.969475	-0.91747	-0.948539	-0.878128	-0.789288	-0.834632	-0.831005	-0.797444	-0.771023	-0.712896	-0.720568	-0.669211	-0.601484	-0.532615	-0.555359	-0.536037	-0.428197	-0.428197	-0.428197	-0.428197	-0.428197	-0.428197
chr4:Alpl		1.29503	1.29503	1.29503	1.29503	1.29503	1.29503	1.2783	1.29695	1.13077	1.154	1.20629	1.26143	1.11403	1.12686	1.03376	0.940631	0.935738	0.894375	0.858779	0.946328	0.973534	0.905999	0.811811	0.914761	0.922825	0.957359	0.939836	0.89436	0.930159	0.91243	0.912304	0.821111	0.841578	0.833587	0.758678	0.710821	0.758648	0.821444	0.754515	0.792684	0.745982	0.685162	0.682325	0.709219	0.708194	0.638999	0.631666	0.608441	0.599033	0.535827	0.410888	0.312465	0.207467	0.0721349	-0.0951447	-0.241591	-0.295534	-0.437175	-0.642075	-0.81909	-0.887106	-0.977591	-0.997071	-0.991583	-1.02097	-1.06013	-1.03961	-1.04817	-1.08204	-1.08023	-1.10921	-1.0993	-1.09448	-1.08259	-1.07377	-1.05076	-1.04092	-1.06227	-1.10114	-1.11138	-1.11975	-1.11482	-1.11414	-1.12225	-1.16152	-1.18289	-1.20309	-1.20963	-1.22191	-1.23283	-1.25313	-1.25587	-1.23079	-1.25632	-1.2408	-1.2408	-1.2408	-1.2408	-1.2408	-1.2408
chr10:Tspan31		1.29057	1.29057	1.29057	1.29057	1.29057	1.29057	1.22621	1.15078	1.02756	0.910342	0.967172	0.863439	0.845569	0.807617	0.910439	1.03864	1.11884	1.22184	1.23559	1.30184	1.4132	1.35709	1.33834	1.36045	1.20578	1.05752	1.08471	1.01146	1.0116	0.953528	0.889403	0.783917	0.661182	0.682471	0.662644	0.791476	0.863134	0.816707	0.758045	0.609467	0.585963	0.59279	0.622047	0.568446	0.498597	0.391057	0.382622	0.177782	0.0413956	0.0469771	0.0886681	-0.046313	-0.31976	-0.553147	-0.724014	-0.838371	-1.02382	-1.2493	-1.2339	-1.12959	-1.31797	-1.42395	-1.41321	-1.03452	-0.933615	-0.826725	-0.792677	-0.634316	-0.573459	-0.552244	-0.664359	-0.593625	-0.574964	-0.450316	-0.708003	-0.823695	-0.764452	-0.717995	-0.761338	-0.753781	-0.748051	-0.596364	-0.606288	-0.601532	-0.616857	-0.643202	-0.548962	-0.620099	-0.730959	-0.945651	-1.03178	-1.09708	-1.35794	-1.5	-1.5	-1.5	-1.5	-1.5	-1.5	-1.5
chr2:Immp1l		1.28845	1.28845	1.28845	1.28845	1.28845	1.28845	1.5	1.5	1.5	1.37761	1.5	1.5	1.5	1.5	1.5	1.39078	1.24177	1.05685	1.02333	1.11511	1.00091	0.78524	0.664108	0.255798	0.401622	0.481918	0.39012	0.532242	0.564345	0.848043	0.897388	0.733862	0.791988	0.775167	0.870797	0.524576	0.583673	0.821628	0.698386	0.722569	0.344369	0.260572	0.571015	0.59539	0.599834	0.505756	0.495751	0.531302	0.400509	0.237805	-0.0875084	-0.0561445	-0.189697	-0.356687	-0.458207	-0.753915	-0.759924	-0.715475	-0.973529	-1.22458	-1.22411	-1.03089	-1.18316	-1.3755	-1.5	-1.46311	-1.32095	-1.48171	-1.24505	-1.11816	-0.864363	-0.814438	-0.949811	-0.794267	-0.721443	-0.742572	-0.793706	-0.837102	-0.655903	-0.971969	-1.02465	-1.11441	-0.926128	-0.878765	-1.0244	-1.01639	-0.875071	-0.898044	-0.877171	-0.929099	-0.89954	-0.79741	-0.707254	-0.931967	-1.04805	-1.04805	-1.04805	-1.04805	-1.04805	-1.04805
chr3:Nlgn1		1.28837	1.28837	1.28837	1.28837	1.28837	1.28837	1.26099	1.28242	1.26682	1.2967	1.29813	1.20184	1.17188	1.15423	1.11379	1.07101	1.01443	0.997578	0.863102	0.745052	0.615532	0.497001	0.443455	0.354008	0.247377	0.222809	0.19498	0.145042	0.140747	0.184694	0.153506	0.202579	0.254627	0.276284	0.321486	0.327822	0.300172	0.275739	0.310743	0.298527	0.278759	0.26103	0.246723	0.227475	0.220653	0.193453	0.199669	0.196094	0.130867	-0.108082	-0.277359	-0.412308	-0.510907	-0.674492	-0.826337	-0.963925	-1.06768	-1.1511	-1.26217	-1.28152	-1.14721	-1.12399	-1.06271	-1.04549	-1.05515	-1.05877	-1.06724	-1.07714	-1.18756	-1.27154	-1.34887	-1.43525	-1.44884	-1.5	-1.5	-1.5	-1.5	-1.5	-1.5	-1.47899	-1.37695	-1.28992	-1.21481	-1.1043	-0.990533	-0.905784	-0.723918	-0.606398	-0.392246	-0.0816114	0.621182	1.28495	1.5	1.5	1.13901	1.13901	1.13901	1.13901	1.13901	1.13901
chr5:Adrbk2		1.28709	1.28709	1.28709	1.28709	1.28709	1.28709	1.26979	1.27986	1.29982	1.23902	1.20904	1.17584	1.12519	1.15373	1.19852	1.17218	1.16969	1.13262	1.02174	0.913616	0.908712	0.873444	0.978995	0.845148	0.686838	0.620761	0.582143	0.571634	0.644023	0.706485	0.718518	0.829466	0.801586	0.681693	0.823125	1.02751	0.970409	0.939896	0.774329	0.702633	0.69879	0.61606	0.500269	0.628481	0.795841	0.768802	0.589688	0.612383	0.603648	0.473519	0.311343	0.132064	0.0467876	-0.113229	-0.333418	-0.597786	-0.705081	-0.791244	-0.861067	-0.935193	-0.795855	-0.761256	-0.6745	-0.632691	-0.554176	-0.59425	-0.565873	-0.644115	-0.623282	-0.720174	-0.685589	-0.728323	-0.775852	-0.800785	-0.902855	-0.889871	-0.902811	-0.927578	-0.89086	-1.0747	-1.04095	-1.10976	-1.16743	-1.17963	-1.19241	-1.19712	-1.32939	-1.29722	-1.27671	-1.28663	-1.08542	-1.05917	-1.1444	-1.39803	-1.5	-1.5	-1.5	-1.5	-1.5	-1.5
chr2:Cep152		1.28636	1.28636	1.28636	1.28636	1.28636	1.28636	1.31903	1.28583	1.17201	1.29322	1.0951	1.08598	1.06955	1.03738	0.951419	0.90166	0.859222	0.726472	0.769976	0.882535	0.822427	0.91314	0.959513	1.00893	1.04228	1.06594	1.09207	1.13441	1.16841	1.05905	1.01694	0.971878	0.892553	0.814386	0.748541	0.727537	0.669136	0.53103	0.526751	0.54016	0.630779	0.706215	0.671066	0.730939	0.74346	0.698325	0.657127	0.653316	0.678902	0.525995	0.365089	0.172976	-0.060234	-0.178336	-0.369183	-0.628183	-0.780717	-0.877201	-0.937447	-0.991637	-1.01756	-0.911242	-0.863633	-0.899791	-0.887184	-0.7736	-0.711644	-0.598763	-0.646003	-0.714948	-0.791485	-0.745337	-0.82642	-0.810113	-0.736857	-0.698396	-0.761351	-0.776348	-0.868079	-0.92165	-0.93959	-0.894658	-0.947337	-0.956053	-1.05201	-1.15259	-1.20773	-1.30578	-1.33763	-1.35393	-1.36559	-1.44829	-1.4915	-1.5	-1.5	-1.5	-1.5	-1.5	-1.5	-1.5
chr18:Rab27b		1.28535	1.28535	1.28535	1.28535	1.28535	1.28535	1.34686	1.24096	1.36514	1.27085	1.28581	1.20588	1.07322	0.942044	0.945939	0.751472	0.840838	0.690442	0.713302	0.528562	0.638471	0.589733	0.583378	0.626902	0.54618	0.540721	0.564069	0.581468	0.6483	0.64531	0.667268	0.660679	0.761288	0.652952	0.65829	0.67053	0.748927	0.796553	0.706669	0.772017	0.776333	0.782842	0.765546	0.825972	0.99364	0.933855	1.02929	0.963313	0.962512	0.945949	0.797368	0.702616	0.535483	0.37799	0.186251	-0.107073	-0.234543	-0.500259	-0.665634	-0.783823	-0.894131	-1.0697	-0.99223	-1.08011	-0.999594	-1.14227	-1.09927	-1.03449	-1.04149	-1.14307	-1.25363	-1.1737	-1.06958	-1.24906	-1.1984	-1.29855	-1.30347	-1.27632	-1.40077	-1.34125	-1.36575	-1.35504	-1.39576	-1.4884	-1.4749	-1.44272	-1.5	-1.5	-1.49831	-1.5	-1.5	-0.644803	-0.271842	-0.41018	-0.598897	-0.598897	-0.598897	-0.598897	-0.598897	-0.598897
chr7:4732471J01Rik		1.28476	1.28476	1.28476	1.28476	1.28476	1.28476	1.44459	1.26598	1.2739	1.32821	1.38672	1.5	1.48351	1.26718	1.30327	1.24518	1.29333	1.16223	1.19601	0.995649	0.674403	0.629947	0.412244	0.315239	0.60657	0.468242	0.414278	0.37198	0.315775	0.328308	0.430621	0.471465	0.37844	0.424499	0.482466	0.38818	0.566896	0.686624	0.689341	0.754104	0.87511	0.975568	1.21311	1.33054	1.38547	1.36411	1.15772	1.06382	0.735273	0.463644	0.117682	-0.0448876	-0.309058	-0.770177	-0.88832	-0.921135	-1.03772	-1.16092	-1.38053	-1.30535	-1.12999	-0.783721	-0.88154	-0.865846	-0.672148	-0.712518	-0.853086	-0.911082	-0.768644	-0.674189	-0.700745	-0.752835	-0.888915	-0.997474	-0.936599	-0.901509	-1.07956	-0.955292	-0.923996	-0.872229	-0.873033	-0.856908	-0.811633	-0.797113	-0.646919	-0.766058	-0.839342	-0.65009	-0.735199	-0.888137	-1.19832	-1.34568	-1.43846	-1.5	-1.29596	-1.29596	-1.29596	-1.29596	-1.29596	-1.29596
chr17:Thada		1.28395	1.28395	1.28395	1.28395	1.28395	1.28395	1.37188	1.35143	1.40232	1.48592	1.41287	1.5	1.5	1.3413	1.33047	1.44694	1.44196	1.25777	1.10387	1.02357	0.771921	0.751165	0.49396	0.286869	0.281501	0.323682	0.324042	0.107342	0.102315	0.0201794	0.0909531	0.32678	0.366849	0.561673	0.621201	0.710048	0.605709	0.500593	0.67325	0.634187	0.81895	0.814001	0.749552	0.9672	1.01511	1.07968	1.06872	0.946465	1.00284	0.799599	0.753277	0.585235	0.342232	0.17084	-0.278554	-0.491528	-0.765525	-1.04825	-0.925938	-1.08468	-1.11076	-1.10752	-1.14272	-1.10057	-1.12567	-0.981111	-0.968832	-0.961987	-0.967367	-1.19449	-0.991215	-0.991506	-1.1076	-1.16661	-1.13563	-1.10374	-1.22514	-1.33513	-1.26244	-1.12758	-1.03531	-1.17638	-1.1918	-1.01006	-0.96447	-1.08459	-1.10599	-0.97049	-1.03165	-1.04163	-1.01672	-0.975128	-0.989753	-0.899679	-0.873674	-0.873674	-0.873674	-0.873674	-0.873674	-0.873674
chr9:Arhgap32		1.28324	1.28324	1.28324	1.28324	1.28324	1.28324	1.32682	1.29483	1.30306	1.31814	1.29068	1.19793	1.13617	1.06216	1.07281	1.04138	0.988886	0.989744	0.978797	0.915935	0.881997	0.827731	0.806932	0.764433	0.695438	0.610976	0.605049	0.602968	0.583753	0.518996	0.57479	0.584685	0.646591	0.702684	0.722864	0.760592	0.807404	0.829867	0.863073	0.896902	0.95231	0.965948	0.946554	0.945682	0.908543	0.948603	0.926264	0.925779	0.852636	0.702165	0.447017	0.270059	0.0707375	-0.0880946	-0.245809	-0.395913	-0.574289	-0.693117	-0.87194	-0.988674	-0.956997	-0.888189	-0.834309	-0.830644	-0.827091	-0.858437	-0.854318	-0.868078	-0.940196	-0.985396	-0.977051	-1.04037	-1.08919	-1.1194	-1.10717	-1.12994	-1.16529	-1.18227	-1.22631	-1.22715	-1.19434	-1.19209	-1.17839	-1.21274	-1.1916	-1.21901	-1.19522	-1.21471	-1.23406	-1.18921	-1.18541	-1.17972	-1.19459	-1.19705	-1.1705	-1.1705	-1.1705	-1.1705	-1.1705	-1.1705
chr11:Sdk2		1.2832	1.2832	1.2832	1.2832	1.2832	1.2832	1.30323	1.31317	1.36533	1.33265	1.37375	1.46625	1.43684	1.41812	1.38012	1.32427	1.2579	1.1674	1.13683	0.972385	0.875168	0.732489	0.538603	0.51614	0.421355	0.393323	0.468021	0.281235	0.207149	0.116545	0.148218	0.269515	0.213462	0.231341	0.238598	0.261719	0.186742	0.242598	0.391671	0.398138	0.431779	0.390899	0.322885	0.52012	0.516536	0.357863	0.380421	0.454411	0.273121	0.0181525	-0.184583	-0.45556	-0.590521	-0.742671	-1.00164	-1.10976	-1.13943	-1.2024	-1.23187	-1.2357	-1.17908	-1.02911	-0.914718	-0.871867	-0.785778	-0.708741	-0.747512	-0.722389	-0.695346	-0.741148	-0.785846	-0.679984	-0.752919	-0.682971	-0.563036	-0.563092	-0.416465	-0.344878	-0.180247	-0.0784917	-0.0546898	0.067982	0.173979	0.329964	0.407787	0.494255	0.604112	0.400885	0.419048	0.294732	0.0903283	-0.392898	-0.946288	-1.5	-1.5	-1.5	-1.5	-1.5	-1.5	-1.5
chr11:Col23a1		1.28137	1.28137	1.28137	1.28137	1.28137	1.28137	1.28478	1.25306	1.2065	1.21449	1.18765	1.17563	1.14563	1.13429	1.08452	1.0517	1.04856	1.021	1.01658	0.965069	0.922172	0.894685	0.871675	0.836053	0.806046	0.793135	0.782836	0.716559	0.694808	0.703414	0.695083	0.679602	0.654511	0.673499	0.689036	0.691995	0.716675	0.729678	0.767124	0.775215	0.755551	0.753561	0.75561	0.775377	0.764756	0.732831	0.714769	0.691756	0.65028	0.544162	0.414163	0.278857	0.154209	0.0103306	-0.128032	-0.283345	-0.411422	-0.540143	-0.658454	-0.753741	-0.794472	-0.79616	-0.78733	-0.780661	-0.787016	-0.774012	-0.774037	-0.77428	-0.755071	-0.770995	-0.800145	-0.799145	-0.818154	-0.837813	-0.848614	-0.852406	-0.860514	-0.880472	-0.896529	-0.93173	-0.965751	-0.983795	-1.0244	-1.03887	-1.07867	-1.12247	-1.16062	-1.20802	-1.24436	-1.29094	-1.37831	-1.46956	-1.5	-1.5	-1.5	-1.5	-1.5	-1.5	-1.5	-1.5
chr18:Tnfaip8		1.28098	1.28098	1.28098	1.28098	1.28098	1.28098	1.17815	1.24964	1.17336	1.12955	1.11675	1.01891	1.0228	0.926634	0.868637	0.838822	0.824161	0.845998	0.802601	0.831669	0.856641	0.805543	0.798521	0.815482	0.913821	0.778681	0.660399	0.613692	0.630253	0.597573	0.590556	0.560716	0.494382	0.498745	0.55196	0.445749	0.584256	0.639958	0.641991	0.590478	0.517246	0.557205	0.523405	0.610905	0.634676	0.61272	0.675721	0.661252	0.77777	0.775209	0.722704	0.62781	0.474346	0.376661	0.207248	0.105569	-0.0311399	-0.156306	-0.317549	-0.5304	-0.619671	-0.676746	-0.594562	-0.609502	-0.611479	-0.583327	-0.559879	-0.655892	-0.666798	-0.548692	-0.498984	-0.5186	-0.550767	-0.588903	-0.590883	-0.574122	-0.606283	-0.678384	-0.665737	-0.594395	-0.775435	-0.861328	-0.834905	-0.817177	-0.862929	-0.908044	-1.06077	-1.1508	-1.25231	-1.31578	-1.5	-1.5	-1.5	-1.5	-1.5	-1.5	-1.5	-1.5	-1.5	-1.5
chr2:Rabgap1		1.28047	1.28047	1.28047	1.28047	1.28047	1.28047	1.30999	1.3565	1.11643	1.32547	1.3387	1.16764	0.955171	0.932589	0.979196	1.08437	0.874685	0.864276	0.750207	0.756019	0.564516	0.201662	0.1768	0.15193	-0.0543961	-0.342082	-0.466347	-0.379027	-0.453607	-0.469718	-0.470388	-0.429345	-0.183418	-0.193842	-0.0266845	0.253327	0.355827	0.400869	0.195783	0.30211	0.410762	0.392139	0.428754	0.371651	0.480769	0.471896	0.276723	0.178338	0.0501383	0.192872	-0.0179303	-0.228213	-0.388627	-0.456531	-0.614593	-0.886235	-1.02424	-1.17044	-1.02902	-1.076	-1.29295	-1.1342	-1.09854	-0.987078	-1.08402	-1.04223	-0.907431	-0.771014	-0.865221	-1.12298	-1.11316	-1.0978	-1.18275	-1.25422	-1.31862	-1.44298	-1.47888	-1.5	-1.5	-1.5	-1.34492	-1.29758	-1.19927	-1.05486	-0.983983	-0.933199	-0.732818	-0.627652	-0.398941	-0.190265	0.226394	0.758583	1.24682	1.5	1.5	1.5	1.5	1.5	1.5	1.5
chrX:Klf8		1.27865	1.27865	1.27865	1.27865	1.27865	1.27865	1.32779	1.38195	1.5	1.399	1.49647	1.38587	1.38017	1.26568	1.28061	1.22466	1.22949	1.1423	0.995853	0.800846	0.79658	0.655967	0.596956	0.490559	0.467237	0.411445	0.391703	0.254955	0.381145	0.346955	0.428132	0.446385	0.473715	0.601831	0.698713	0.704189	0.812187	0.870426	0.893204	0.788387	0.961797	0.945927	0.948281	0.918573	0.819169	0.855497	0.898668	0.762437	0.673947	0.740633	0.655659	0.44486	0.283857	0.0979078	-0.0826408	-0.275643	-0.521074	-0.635317	-0.744194	-0.848787	-1.06685	-1.09835	-1.12969	-1.14235	-1.11325	-1.09054	-1.10414	-1.10851	-1.13133	-1.14094	-1.16214	-1.14045	-1.11391	-1.11128	-1.13093	-1.07819	-1.01691	-0.959077	-0.95893	-0.946281	-0.901662	-0.907894	-0.953849	-0.95799	-0.959275	-0.955701	-1.0337	-1.07384	-1.12959	-1.14353	-1.18948	-1.21218	-1.19099	-1.18571	-1.22793	-1.22793	-1.22793	-1.22793	-1.22793	-1.22793
chr1:Cspp1		1.27749	1.27749	1.27749	1.27749	1.27749	1.27749	1.35609	1.39353	1.43327	1.44477	1.5	1.5	1.5	1.48981	1.5	1.5	1.47365	1.34552	1.2861	1.00867	0.895374	0.699337	0.601522	0.5313	0.465471	0.446066	0.392307	0.349779	0.350898	0.33843	0.454162	0.509356	0.564584	0.5698	0.612035	0.652175	0.638575	0.657423	0.740133	0.758388	0.795391	0.735272	0.709433	0.752474	0.753395	0.655411	0.636184	0.55262	0.511193	0.324936	0.105211	-0.0415841	-0.145251	-0.310907	-0.540204	-0.736761	-0.922079	-1.09956	-1.14663	-1.22827	-1.29758	-1.24505	-1.26655	-1.23443	-1.11621	-1.10227	-1.13806	-1.05924	-1.02206	-1.06527	-1.19149	-1.15622	-1.16054	-1.18567	-1.19172	-1.28113	-1.31454	-1.22788	-1.22938	-1.24799	-1.22027	-1.169	-1.12902	-1.08276	-1.09565	-1.11425	-1.09021	-1.01849	-1.08591	-1.07831	-0.934238	-0.744875	-0.515502	-0.357733	-0.331875	-0.331875	-0.331875	-0.331875	-0.331875	-0.331875
chr3:Rnf13		1.27717	1.27717	1.27717	1.27717	1.27717	1.27717	1.28414	1.44192	1.5	1.5	1.42454	1.40459	1.38138	1.3216	1.20095	1.03665	0.921193	0.613096	0.233792	-0.0966292	-0.255348	-0.252441	-0.477303	-0.765266	-1.02064	-1.05163	-1.00654	-1.2444	-0.965063	-0.818762	-0.624631	-0.324151	-0.419864	-0.353825	-0.0426997	0.0681599	0.016404	0.0369374	0.134035	0.156706	0.0994134	-0.0769762	-0.291513	-0.27342	-0.270825	-0.498063	-0.505656	-0.454324	-0.538219	-0.570972	-0.751782	-0.823862	-0.57656	-0.499267	-0.424565	-0.356707	-0.277252	-0.372539	-0.308862	-0.0778756	-0.0971907	0.089487	0.100813	0.166854	0.202846	0.133527	0.10825	0.11818	0.17072	0.0916321	-0.0515932	0.0290764	-0.0536704	0.12762	0.114624	0.255402	0.205256	0.364222	0.410734	0.478424	0.532945	0.540603	0.773646	0.963113	0.940137	0.996994	0.935617	1.07361	0.950014	1.02574	0.59202	0.204982	-0.471899	-1.5	-1.5	-1.5	-1.5	-1.5	-1.5	-1.5
chr3:Fndc3b		1.27662	1.27662	1.27662	1.27662	1.27662	1.27662	1.1738	1.09682	0.980037	1.2457	1.0003	0.752195	0.846721	0.848458	0.893322	0.866589	0.899002	0.881692	0.715624	0.662612	0.451084	0.438823	0.537703	0.354806	0.37368	0.234828	0.226903	0.283768	0.410668	0.668166	0.68736	0.618314	0.695369	0.822239	0.858109	0.79845	0.79363	0.781957	0.863119	0.672035	0.675934	0.632529	0.787715	0.783953	0.647745	0.621173	0.581926	0.604386	0.586577	0.506963	0.712712	0.546996	0.488732	0.506005	0.399512	0.406018	0.367839	0.35529	0.312016	0.198083	0.0527389	-0.0166433	0.0159511	-0.178384	-0.249451	-0.173786	-0.502681	-0.43558	-0.569147	-0.651951	-0.77893	-0.922442	-1.00498	-1.17394	-1.11797	-1.20358	-1.25052	-1.0319	-1.22332	-1.20003	-1.25997	-1.09755	-1.01554	-1.15013	-0.983515	-0.838036	-0.781431	-0.813406	-0.830076	-0.851149	-1.23864	-1.22347	-1.48526	-1.5	-1.5	-1.5	-1.5	-1.5	-1.5	-1.5
chr7:Prkcb		1.27631	1.27631	1.27631	1.27631	1.27631	1.27631	1.25298	1.20006	1.14507	1.13078	1.16767	1.05145	1.03364	1.06522	1.01695	1.08222	1.10932	1.07609	1.07998	1.0235	0.997573	0.903557	0.936222	0.865061	0.818432	0.845087	0.845179	0.826424	0.808784	0.801615	0.78337	0.754116	0.778751	0.711283	0.730116	0.718626	0.685254	0.659717	0.692125	0.675287	0.676028	0.668554	0.727633	0.673643	0.716323	0.696765	0.717554	0.80098	0.813347	0.706716	0.597737	0.416634	0.280066	0.133692	-0.0199353	-0.171664	-0.33377	-0.49315	-0.712448	-0.89779	-1.00806	-1.03479	-1.01409	-0.998289	-1.03387	-1.01958	-1.02115	-0.988453	-0.980355	-0.966028	-0.96637	-0.947248	-0.93347	-0.931368	-0.97472	-0.975456	-0.977663	-0.994767	-1.02525	-1.04472	-1.10227	-1.09776	-1.13076	-1.18915	-1.20635	-1.22373	-1.28735	-1.33923	-1.39058	-1.44121	-1.5	-1.5	-1.5	-1.5	-1.06633	-1.06633	-1.06633	-1.06633	-1.06633	-1.06633
chr9:Nphp3		1.27605	1.27605	1.27605	1.27605	1.27605	1.27605	1.32289	1.27636	1.14815	1.19321	1.23579	1.17793	1.18937	1.21774	1.08898	1.09018	1.06461	1.03206	1.0228	1.09273	1.1297	1.0748	1.05658	1.01243	0.96212	1.06203	0.970425	0.915093	0.790185	0.802181	0.775403	0.752176	0.781152	0.780011	0.785736	0.776937	0.700398	0.715101	0.719962	0.826467	0.755889	0.734355	0.733863	0.698399	0.707499	0.710626	0.645554	0.635146	0.575694	0.482775	0.186584	0.0167278	-0.140247	-0.354889	-0.505642	-0.676177	-0.842563	-0.946043	-1.10421	-1.24684	-1.33894	-1.24585	-1.21389	-1.2329	-1.22958	-1.19399	-1.15905	-1.16612	-1.20029	-1.19409	-1.1465	-1.08903	-1.10967	-1.05922	-1.06928	-1.0349	-1.06514	-1.07509	-1.1041	-1.07258	-1.01779	-0.997685	-1.04794	-1.03934	-1.04704	-1.01629	-0.967633	-0.922504	-0.865489	-0.833978	-0.869751	-0.893901	-0.919759	-0.965359	-0.976646	-0.976646	-0.976646	-0.976646	-0.976646	-0.976646
chr13:Parp8		1.27544	1.27544	1.27544	1.27544	1.27544	1.27544	1.4408	1.47037	1.49251	1.5	1.5	1.5	1.5	1.5	1.5	1.5	1.27524	1.06116	0.858622	0.591795	0.132738	-0.0506191	-0.234211	-0.488094	-0.731894	-0.972419	-1.11521	-1.07491	-1.09372	-1.08026	-1.00063	-0.739635	-0.554701	-0.390552	-0.184672	0.123655	0.329416	0.501814	0.622853	0.777998	0.945985	0.986926	0.965443	0.913155	0.840829	0.727966	0.584713	0.530737	0.354071	0.0114215	-0.269978	-0.39546	-0.495487	-0.675014	-0.744592	-0.745971	-0.74066	-0.716419	-0.736788	-0.645931	-0.385795	-0.191647	-0.14625	0.0762836	0.247273	0.374166	0.314014	0.34746	0.219101	0.25312	0.300185	0.238951	0.225737	0.103627	-0.00823828	-0.0391402	-0.140849	-0.16105	-0.194961	-0.266515	-0.360078	-0.504959	-0.417499	-0.48932	-0.465488	-0.552913	-0.574852	-0.68233	-0.80482	-0.742273	-0.484099	-0.655865	-0.941029	-1.5	-1.5	-1.5	-1.5	-1.5	-1.5	-1.5
chrX:Kdm6a		1.27498	1.27498	1.27498	1.27498	1.27498	1.27498	1.35344	1.3055	1.5	1.37519	1.23717	1.02781	1.19601	1.34824	1.27164	1.2509	1.09376	0.962849	0.921404	0.732338	0.741201	0.685994	0.720371	0.532347	0.40315	0.222824	0.0706906	0.105413	0.1239	0.049413	0.0182139	-0.0526914	0.0340353	0.149484	0.183037	0.191967	0.418336	0.503821	0.515069	0.562683	0.671001	0.573756	0.632436	0.687227	0.633614	0.712135	0.643742	0.458933	0.261782	0.0711777	-0.106014	-0.285896	-0.214541	-0.427038	-0.668685	-0.84476	-0.824871	-1.03934	-1.13596	-1.1322	-1.1351	-1.1388	-1.10563	-1.19765	-1.22501	-1.23168	-1.38327	-1.5	-1.5	-1.5	-1.5	-1.5	-1.5	-1.5	-1.5	-1.5	-1.5	-1.5	-1.47854	-1.28579	-0.990588	-0.96469	-0.847132	-0.686472	-0.644141	-0.464345	-0.178738	-0.130954	-0.0801647	0.248266	0.558856	0.705182	0.858023	0.808299	0.571556	0.571556	0.571556	0.571556	0.571556	0.571556
chr5:Lcorl		1.27392	1.27392	1.27392	1.27392	1.27392	1.27392	1.26311	1.37464	1.35528	1.3854	1.43375	1.30569	1.29386	1.16026	1.22211	1.04071	0.887454	0.911936	0.780432	0.671862	0.573505	0.494503	0.503635	0.452726	0.403727	0.277146	0.260437	0.295841	0.232262	0.166966	0.310813	0.397981	0.404163	0.39981	0.448788	0.504756	0.599675	0.682401	0.635648	0.755741	0.861911	0.834445	0.779833	0.96173	0.977646	0.987187	0.845707	0.84935	0.837332	0.822976	0.62071	0.350315	0.103847	-0.0436579	-0.418425	-0.588096	-0.763975	-0.822428	-1.0781	-1.21866	-1.3226	-1.37029	-1.30669	-1.1801	-1.16327	-1.12044	-1.12915	-1.1505	-1.20021	-1.17293	-1.18901	-1.26572	-1.2231	-1.27227	-1.46343	-1.5	-1.5	-1.5	-1.5	-1.47821	-1.46567	-1.43596	-1.41469	-1.39545	-1.35216	-1.30195	-1.23822	-1.11808	-1.15716	-0.982565	-0.68269	-0.320648	-0.0658803	0.230078	0.401762	0.401762	0.401762	0.401762	0.401762	0.401762
chr6:Agbl3		1.2736	1.2736	1.2736	1.2736	1.2736	1.2736	1.27637	1.39469	1.44035	1.26283	1.28824	1.2131	1.31232	1.22702	1.33768	1.29644	1.15918	1.14991	1.02345	0.892694	0.905861	0.89015	0.915416	0.742406	0.603952	0.569282	0.518486	0.496259	0.588737	0.525523	0.467227	0.506747	0.496992	0.508547	0.706688	0.900878	0.861829	0.868929	0.880613	0.761227	0.79945	0.801147	0.732183	0.65139	0.723425	0.64938	0.478688	0.382362	0.434923	0.311442	0.183473	0.0962801	0.0244197	-0.165909	-0.314304	-0.580623	-0.756627	-0.887604	-0.929778	-1.10033	-1.14724	-1.14626	-1.09596	-1.01743	-0.900185	-0.805994	-0.58213	-0.616729	-0.508254	-0.401797	-0.406433	-0.372835	-0.302366	-0.349331	-0.380371	-0.481253	-0.472472	-0.608117	-0.642899	-0.743017	-0.786182	-0.82799	-0.789186	-0.863719	-0.924446	-0.994942	-1.02498	-1.17403	-1.34549	-1.36759	-1.4262	-1.5	-1.5	-1.5	-1.5	-1.5	-1.5	-1.5	-1.5	-1.5
chr17:Camkmt		1.27341	1.27341	1.27341	1.27341	1.27341	1.27341	1.25162	1.19466	1.45016	1.5	1.5	1.47401	1.5	1.47844	1.38918	1.39105	1.26065	1.25535	1.23091	0.965785	0.755672	0.68128	0.822345	0.714281	0.733769	0.603026	0.484893	0.431543	0.216381	0.324402	0.366616	0.291462	0.488338	0.432621	0.36322	0.419206	0.689121	0.622251	0.775541	0.836493	0.870644	0.942678	0.845218	0.764822	0.713259	0.721015	0.67024	0.691076	0.663543	0.488518	0.441788	0.179774	-0.159662	-0.226961	-0.390156	-0.4993	-0.564428	-0.738216	-1.09036	-1.08974	-1.11311	-0.963508	-0.96291	-0.748446	-0.599001	-0.519588	-0.453358	-0.546827	-0.532683	-0.562576	-0.566016	-0.552082	-0.769688	-0.80686	-0.8434	-0.918357	-0.912358	-0.969453	-0.877739	-0.88205	-0.831531	-0.957386	-1.04785	-1.01384	-1.09406	-1.08091	-1.22962	-1.39306	-1.34412	-1.5	-1.5	-1.5	-1.5	-1.42995	-1.33854	-1.33854	-1.33854	-1.33854	-1.33854	-1.33854
chr1:Sntg1		1.27271	1.27271	1.27271	1.27271	1.27271	1.27271	1.23214	1.20544	1.21177	1.20891	1.14913	1.15506	1.18068	1.12823	1.13481	1.14968	1.13817	1.14079	1.12327	1.05035	0.992936	0.992578	0.924907	0.840289	0.800761	0.726077	0.696836	0.676234	0.683034	0.702139	0.700209	0.725487	0.722369	0.730313	0.7521	0.764949	0.797221	0.799688	0.778046	0.768645	0.749017	0.745562	0.771905	0.776078	0.778367	0.767258	0.778472	0.768678	0.72793	0.655824	0.495296	0.335741	0.201642	-0.0181388	-0.172342	-0.345729	-0.48431	-0.663853	-0.816333	-0.976788	-1.01486	-1.01464	-1.02423	-1.02948	-1.03105	-1.05275	-1.05175	-1.06503	-1.08001	-1.0903	-1.07936	-1.11973	-1.14204	-1.14564	-1.14987	-1.14206	-1.12708	-1.12312	-1.12838	-1.08878	-1.06602	-1.06687	-1.04888	-1.04591	-1.02676	-1.04468	-1.05661	-1.07965	-1.10873	-1.13899	-1.1759	-1.21309	-1.20649	-1.24084	-1.21237	-1.21237	-1.21237	-1.21237	-1.21237	-1.21237
chr3:Glrb		1.27184	1.27184	1.27184	1.27184	1.27184	1.27184	1.26055	1.15672	1.05223	0.973893	1.04575	1.00221	0.874716	0.889181	0.852537	0.912474	0.883666	0.814531	0.901038	0.908028	1.08533	1.04196	1.07535	1.17179	1.13273	1.18214	1.15133	1.10038	1.17636	1.1483	0.953994	0.872483	0.755727	0.690612	0.660864	0.640149	0.550304	0.490901	0.590587	0.57567	0.523228	0.692372	0.57066	0.505113	0.423698	0.408331	0.461068	0.547443	0.468969	0.242675	0.154919	0.129955	-0.0148425	-0.11078	-0.106585	-0.172383	-0.22717	-0.302408	-0.492377	-0.519131	-0.498746	-0.562294	-0.534846	-0.505477	-0.39201	-0.383647	-0.34866	-0.357904	-0.389624	-0.396535	-0.49109	-0.53116	-0.535203	-0.678605	-0.782084	-0.917197	-1.01503	-1.04394	-1.12754	-1.23781	-1.22101	-1.1662	-1.15995	-1.19505	-1.18596	-1.22179	-1.20029	-1.21485	-1.30042	-1.28581	-1.36284	-1.5	-1.5	-1.5	-1.5	-1.5	-1.5	-1.5	-1.5	-1.5
chr12:Ncoa1		1.27182	1.27182	1.27182	1.27182	1.27182	1.27182	1.3233	1.28193	1.25479	1.21095	1.16072	1.12519	1.23878	1.12642	1.21429	1.20115	1.2064	1.16918	1.21402	1.14849	1.06062	1.11355	0.982591	0.857231	0.927914	0.871579	0.819787	0.744495	0.71468	0.671861	0.690345	0.790593	0.711712	0.749372	0.865015	0.750585	0.687891	0.628419	0.615197	0.635888	0.619615	0.537171	0.449871	0.549688	0.596056	0.545154	0.616737	0.609135	0.640628	0.506923	0.313691	0.133646	0.207907	0.0451976	-0.0438175	-0.185121	-0.351038	-0.466515	-0.622551	-0.71369	-0.71269	-0.73036	-0.660645	-0.786647	-0.76606	-0.903367	-0.88317	-0.860937	-0.87154	-0.924856	-1.02272	-1.02003	-1.00679	-1.01131	-1.0575	-1.03356	-1.02928	-1.09819	-1.19893	-1.25227	-1.17829	-1.15834	-1.18688	-1.19875	-1.19754	-1.21242	-1.19164	-1.22618	-1.24102	-1.20825	-1.22906	-1.14132	-1.08937	-1.25045	-1.47404	-1.47404	-1.47404	-1.47404	-1.47404	-1.47404
chr16:Lpp		1.27083	1.27083	1.27083	1.27083	1.27083	1.27083	1.15582	1.20675	1.15654	1.16409	0.828803	0.623681	0.571823	0.404527	0.403907	0.220177	0.0734884	-0.0749193	-0.173557	-0.483187	-0.595981	-0.784632	-0.971294	-1.04664	-1.10758	-1.4709	-1.43992	-1.38406	-1.00571	-1.12781	-1.2072	-1.36469	-1.32981	-1.19733	-1.33261	-0.95621	-0.741782	-0.408058	-0.197761	-0.328316	-0.1694	0.015631	0.0636705	0.202537	0.37917	0.710248	0.575501	0.321249	0.074293	0.037017	0.0803572	0.384343	0.490252	0.60966	0.493411	0.63445	0.602585	0.779828	0.869254	0.985007	0.877302	0.828743	0.380067	0.155187	-0.0775716	0.226045	-0.0498648	0.141012	-0.405927	-0.381437	-0.39877	-0.194719	-0.401786	-0.312173	-0.297269	-0.138968	-0.552668	-0.470148	-0.758193	-0.474056	-0.213359	-0.139429	-0.268489	0.252873	0.321011	0.593484	0.852978	1.5	1.5	1.5	1.5	1.5	1.11957	-0.100506	-1.5	-1.5	-1.5	-1.5	-1.5	-1.5
chr11:Abca8b		1.27081	1.27081	1.27081	1.27081	1.27081	1.27081	1.28736	1.27119	1.2507	1.24233	1.22867	1.19313	1.20295	1.16562	1.13426	1.08954	1.06889	1.03338	1.02125	0.976053	0.942432	0.91479	0.919053	0.90301	0.886701	0.889465	0.885168	0.868523	0.852977	0.823109	0.858526	0.876952	0.869647	0.824767	0.809529	0.818149	0.790896	0.785471	0.779553	0.76282	0.779376	0.732406	0.705913	0.663771	0.669703	0.664519	0.633231	0.608629	0.540672	0.436649	0.308094	0.137111	-0.00584054	-0.16402	-0.281655	-0.429248	-0.584378	-0.733561	-0.874337	-0.955715	-1.02696	-1.01507	-0.985562	-0.991469	-0.983311	-0.975175	-0.979517	-0.961179	-0.954845	-0.952981	-0.957656	-0.934992	-0.954656	-0.979896	-0.966788	-0.965455	-0.974847	-0.984598	-0.997854	-1.00196	-1.01034	-1.03093	-1.03818	-1.0418	-1.04676	-1.07348	-1.09655	-1.11278	-1.13373	-1.1719	-1.20775	-1.23414	-1.26188	-1.3339	-1.39402	-1.39402	-1.39402	-1.39402	-1.39402	-1.39402
chr1:Gm20342		1.26743	1.26743	1.26743	1.26743	1.26743	1.26743	1.27033	1.18108	1.29188	1.4013	1.34777	1.37825	1.45317	1.37312	1.20177	1.18369	1.20411	1.28874	1.20536	1.13893	0.880949	0.814378	0.731657	0.715396	0.682336	0.655774	0.605814	0.575585	0.369282	0.437774	0.384377	0.529655	0.583171	0.577234	0.630714	0.52725	0.561291	0.631597	0.690119	0.83636	0.817515	0.831999	0.716591	0.709902	0.694371	0.626501	0.594461	0.648428	0.560393	0.36723	0.203701	-0.0735402	-0.15627	-0.239975	-0.317871	-0.317685	-0.472453	-0.432671	-0.662136	-0.727387	-0.63506	-0.673167	-0.516637	-0.514823	-0.453494	-0.459304	-0.518576	-0.53039	-0.633905	-0.616555	-0.641202	-0.624956	-0.657794	-0.662035	-0.684853	-0.768712	-0.836198	-0.830964	-0.806584	-0.899663	-0.804994	-0.856566	-1.03507	-0.993448	-1.1106	-1.16744	-1.07857	-1.10187	-1.20254	-1.27312	-1.34833	-1.5	-1.5	-1.5	-1.5	-1.5	-1.5	-1.5	-1.5	-1.5
chr12:Ston2		1.2667	1.2667	1.2667	1.2667	1.2667	1.2667	1.43126	1.32568	1.45385	1.5	1.5	1.36034	1.5	1.35313	1.39129	1.46025	1.5	1.5	1.5	1.5	1.16061	0.970986	0.969196	0.76165	0.534629	0.41231	0.27993	-0.0815183	-0.53714	-0.414539	-0.309834	-0.144627	-0.124339	-0.0102654	0.231021	0.255643	0.445166	0.447202	0.580466	0.735042	0.672845	0.643707	0.507422	0.336933	0.22866	0.0427651	-0.0424154	-0.26299	-0.441643	-0.73518	-0.669116	-0.935981	-0.935806	-1.09855	-0.974754	-1.08727	-1.17509	-1.1481	-1.25484	-0.958609	-0.847477	-0.673404	-0.572337	-0.511017	-0.213476	-0.212831	-0.306619	-0.309607	-0.318163	-0.00978721	-0.174096	-0.133671	-0.348553	-0.206494	-0.395609	-0.498938	-0.516211	-0.431952	-0.285236	-0.144412	0.0249663	-0.0848972	-0.00533777	0.042547	-0.152016	-0.105711	-0.25026	-0.0625305	-0.172386	-0.249161	-0.550076	-1.01679	-1.09578	-1.5	-1.5	-1.5	-1.5	-1.5	-1.5	-1.5
chr1:Trp53bp2		1.26612	1.26612	1.26612	1.26612	1.26612	1.26612	1.29136	1.26314	1.14747	1.12303	1.06321	1.09306	0.924708	0.861676	0.745299	0.62855	0.785232	0.826505	0.812791	0.812994	0.833139	0.713545	0.69714	0.851234	0.939893	0.94619	1.09616	1.00777	0.918585	0.930522	0.952814	0.90765	0.922018	0.989497	0.881271	0.71771	0.820032	0.731723	0.690469	0.767614	0.708909	0.73511	0.60194	0.667828	0.598689	0.704113	0.888223	0.754926	0.766248	0.670123	0.398692	0.319135	0.0810521	0.142571	0.0187624	-0.207827	-0.318678	-0.590339	-0.65074	-0.806365	-0.811973	-0.798577	-0.835339	-0.836064	-0.877525	-0.912625	-0.867045	-0.910244	-0.819586	-0.757313	-0.790203	-0.844449	-0.819009	-0.792539	-0.811691	-0.841544	-0.824607	-0.867609	-0.828699	-0.933824	-0.982007	-0.949773	-0.936847	-0.894075	-0.913111	-0.915868	-0.977254	-1.02215	-1.11369	-1.24221	-1.22716	-1.33794	-1.44452	-1.5	-1.5	-1.5	-1.5	-1.5	-1.5	-1.5
chrX:Fgf13		1.26379	1.26379	1.26379	1.26379	1.26379	1.26379	1.23518	1.18401	1.15698	1.20723	1.19912	1.19184	1.24779	1.19843	1.14318	1.1037	1.07944	1.06124	1.03992	0.954223	0.851589	0.775569	0.74302	0.672539	0.676006	0.663822	0.65528	0.592322	0.597204	0.552311	0.620612	0.666927	0.738685	0.770357	0.752341	0.720236	0.715752	0.705145	0.770731	0.738338	0.774718	0.718727	0.707977	0.636936	0.613197	0.604726	0.647038	0.654461	0.64307	0.561461	0.44129	0.354122	0.26152	0.131084	0.023194	-0.0757964	-0.220854	-0.385371	-0.514672	-0.607105	-0.67472	-0.646299	-0.687786	-0.675096	-0.679143	-0.668195	-0.719205	-0.705873	-0.710944	-0.723033	-0.745264	-0.732187	-0.72568	-0.746295	-0.790834	-0.811866	-0.861794	-0.876976	-0.87236	-0.881725	-0.894474	-0.928101	-0.997548	-1.05119	-1.08204	-1.1055	-1.10485	-1.12334	-1.15358	-1.19801	-1.30804	-1.41948	-1.5	-1.5	-1.5	-1.5	-1.5	-1.5	-1.5	-1.5
chr4:Mmp16		1.26371	1.26371	1.26371	1.26371	1.26371	1.26371	1.13643	1.22298	1.28767	1.33341	1.19713	1.25281	1.27656	1.39699	1.29301	1.07424	1.0777	1.24643	1.14778	0.849173	0.836703	0.804397	0.794695	0.735074	0.688156	0.754549	0.85659	0.702185	0.690805	0.885615	1.11147	0.990266	1.15348	1.01294	0.954615	0.83353	0.786937	0.580852	0.60599	0.585725	0.357809	0.0472009	0.208471	0.0537408	0.137802	0.210464	0.132544	0.295545	0.324485	0.191301	-0.0942998	-0.299589	-0.375932	-0.665466	-0.811481	-0.833099	-1.05763	-1.10381	-1.47027	-1.5	-1.5	-1.49085	-1.45017	-1.319	-1.31003	-1.21432	-1.42655	-1.5	-1.5	-1.5	-1.45589	-1.49395	-1.5	-1.40424	-1.26589	-1.2813	-1.11682	-1.18965	-1.08881	-1.02951	-0.982215	-0.917968	-0.938654	-0.975415	-0.957531	-1.05111	-0.839689	-0.949711	-0.630043	-0.501987	-0.0450312	0.0848393	-0.0388168	0.119518	0.228157	0.228157	0.228157	0.228157	0.228157	0.228157
chr12:Flrt2		1.26256	1.26256	1.26256	1.26256	1.26256	1.26256	1.24161	1.22971	1.17459	1.23826	1.3039	1.1859	1.21443	1.19609	1.14055	1.07123	1.05627	1.04024	1.03961	0.983145	0.937841	0.870947	0.834532	0.747573	0.655992	0.663745	0.651385	0.611903	0.649682	0.579749	0.570855	0.554878	0.565028	0.570723	0.591431	0.656665	0.599394	0.587541	0.608962	0.620028	0.602409	0.6356	0.626644	0.636308	0.64912	0.648241	0.660732	0.697959	0.704169	0.590776	0.362051	0.335237	0.222419	0.147305	-0.00427607	-0.0809353	-0.229765	-0.35248	-0.434614	-0.503579	-0.529836	-0.502831	-0.544593	-0.4949	-0.519895	-0.525872	-0.557343	-0.574288	-0.62742	-0.671497	-0.708832	-0.731079	-0.678731	-0.710246	-0.801129	-0.802979	-0.80811	-0.837149	-0.837522	-0.865719	-0.876439	-0.912782	-0.943392	-0.990046	-1.04233	-1.03796	-1.09579	-1.16404	-1.2481	-1.29047	-1.32259	-1.45335	-1.5	-1.5	-1.5	-1.5	-1.5	-1.5	-1.5	-1.5
chr3:Ostc		1.26218	1.26218	1.26218	1.26218	1.26218	1.26218	1.25102	1.21681	1.37535	1.36511	1.48661	1.5	1.5	1.5	1.5	1.5	1.5	1.5	1.5	1.5	1.5	1.5	1.37803	1.23826	1.04495	0.96771	0.771327	0.515599	0.415082	0.260607	0.29288	0.277291	0.363799	0.302644	0.296428	0.302172	0.288423	0.173041	0.200415	0.142971	0.145174	0.113203	0.0599096	0.0346403	-0.0129819	-0.014462	0.00161216	-0.0412805	-0.0222945	0.0269767	0.0787017	-0.0611627	-0.352366	-0.52989	-0.487718	-0.514013	-0.594323	-0.638663	-0.632923	-0.775702	-0.927026	-0.982123	-0.787616	-0.613195	-0.551441	-0.651298	-0.478089	-0.511609	-0.584073	-0.668709	-0.616236	-0.619714	-0.702105	-0.888394	-0.951057	-0.924246	-0.982554	-1.0857	-1.11634	-1.07562	-1.11687	-1.07357	-1.06611	-0.945729	-0.920999	-0.861122	-0.939753	-0.949159	-1.04734	-0.978092	-1.0454	-1.00588	-1.10141	-1.17589	-1.3376	-1.3376	-1.3376	-1.3376	-1.3376	-1.3376
chr19:Glis3		1.2618	1.2618	1.2618	1.2618	1.2618	1.2618	1.22167	1.07225	0.979836	1.01597	0.834695	0.857628	0.814837	0.744204	0.547327	0.267479	0.312342	0.236496	0.22351	-0.0837002	-0.283166	-0.382787	-0.451346	-0.391382	-0.621703	-0.621407	-0.528417	-0.536654	-0.457532	-0.585865	-0.382086	-0.457757	-0.369054	-0.44807	-0.519366	-0.554712	-0.433086	-0.38638	-0.348151	-0.339936	-0.374508	-0.588666	-0.569761	-0.697425	-0.785303	-0.856104	-0.8487	-1.02161	-1.13129	-0.848725	-0.482339	-0.112468	0.346545	0.512308	0.751868	1.1278	1.21282	1.43368	1.49065	1.5	1.47202	1.06906	0.854201	0.759251	0.702918	0.65786	0.402487	0.440033	0.343534	0.505662	0.412051	0.437138	0.504603	0.488109	0.360618	0.386979	0.428046	0.528198	0.478829	0.407347	0.260871	0.323126	0.120777	0.131853	0.0402928	0.119069	0.117746	-0.00712657	-0.0759557	-0.0390708	-0.224273	-0.600687	-1.27249	-1.5	-1.5	-1.5	-1.5	-1.5	-1.5	-1.5
chr11:Efemp1		1.2616	1.2616	1.2616	1.2616	1.2616	1.2616	1.24817	1.20843	1.17404	1.14269	1.12762	1.14726	1.16393	1.19113	1.17439	1.17234	1.16156	1.15762	1.16732	1.13536	1.11901	1.09693	1.05447	1.03445	0.981245	0.970999	0.928185	0.875497	0.855728	0.814664	0.792483	0.769041	0.722969	0.681945	0.613807	0.609646	0.581611	0.564494	0.545149	0.509086	0.517651	0.501776	0.482232	0.463825	0.448839	0.466298	0.478529	0.496162	0.491652	0.469483	0.367229	0.229497	0.0946998	-0.016502	-0.108658	-0.208506	-0.354339	-0.479679	-0.638016	-0.736156	-0.821484	-0.824109	-0.809819	-0.758863	-0.765674	-0.740643	-0.72639	-0.690315	-0.680018	-0.674251	-0.666808	-0.664207	-0.680033	-0.687218	-0.719331	-0.728313	-0.779221	-0.81957	-0.876652	-0.907372	-0.921548	-0.968568	-0.992882	-1.03671	-1.08289	-1.12462	-1.17519	-1.20889	-1.2688	-1.31039	-1.41907	-1.46038	-1.5	-1.5	-1.5	-1.5	-1.5	-1.5	-1.5	-1.5
chr11:Acyp2		1.26154	1.26154	1.26154	1.26154	1.26154	1.26154	1.18246	0.970656	0.736188	0.711992	1.02995	0.943342	0.807721	0.592011	0.726132	0.64064	0.506944	0.659812	0.837154	0.750816	0.467059	0.0454665	0.0081941	0.211059	0.343949	0.127837	0.199372	0.195143	0.101359	0.0179987	0.0311689	0.0257347	0.41762	0.417641	0.355077	0.298968	0.293069	0.157152	0.411986	0.318274	0.105383	0.48401	0.749638	0.513402	0.512299	0.605932	0.470139	0.737803	0.911202	0.847125	0.999781	1.2508	1.08539	1.0473	0.993046	1.12932	0.941761	0.727848	0.469211	0.168269	0.213958	-0.0956101	-0.0890393	-0.0464232	-0.138225	-0.277595	-0.242885	-0.315574	-0.0478483	-0.11578	-0.125631	-0.543138	-0.387032	-0.458694	-0.890614	-0.879681	-0.707588	-0.878888	-0.666081	-0.911358	-0.679517	-0.593953	-0.526887	-0.730308	-0.910441	-0.875263	-0.874195	-0.936404	-1.14205	-1.36876	-1.01415	-0.921095	-1.16778	-1.5	-1.5	-1.5	-1.5	-1.5	-1.5	-1.5
chr15:Sntb1		1.26109	1.26109	1.26109	1.26109	1.26109	1.26109	1.29542	1.2792	1.27866	1.34144	1.36905	1.31581	1.3282	1.30469	1.28976	1.23022	1.16443	1.06347	0.984894	0.880428	0.750509	0.681095	0.634853	0.540134	0.461265	0.448139	0.417825	0.366497	0.404836	0.418266	0.435901	0.479598	0.524713	0.54725	0.584271	0.640428	0.626734	0.6735	0.727826	0.750162	0.810893	0.838924	0.887635	0.865879	0.88708	0.875386	0.810267	0.736313	0.613659	0.490056	0.392462	0.239514	0.0868832	-0.0496479	-0.161072	-0.26685	-0.346465	-0.428393	-0.485752	-0.515591	-0.523814	-0.554207	-0.497585	-0.475559	-0.502531	-0.536232	-0.601805	-0.659988	-0.702657	-0.721834	-0.728507	-0.752759	-0.766965	-0.831694	-0.841146	-0.850978	-0.86525	-0.871122	-0.856311	-0.849017	-0.860806	-0.869104	-0.91696	-0.94318	-0.97387	-1.04337	-1.06062	-1.06493	-1.06183	-1.10188	-1.20285	-1.27534	-1.48619	-1.5	-1.5	-1.5	-1.5	-1.5	-1.5	-1.5
chr18:Lman1		1.26034	1.26034	1.26034	1.26034	1.26034	1.26034	1.24919	1.22841	1.24886	1.21191	1.23024	1.22012	1.32648	1.4046	1.41275	1.39456	1.34115	1.27964	1.15874	1.04966	0.962625	0.832884	0.778882	0.657674	0.56848	0.559683	0.421999	0.389235	0.377205	0.453788	0.462461	0.596984	0.703123	0.712299	0.823302	0.855943	0.837628	0.933138	0.882833	0.900517	0.85748	0.860711	0.789806	0.702318	0.736293	0.631398	0.591859	0.564429	0.542943	0.517912	0.363234	0.203848	0.0360748	-0.0867828	-0.205961	-0.37799	-0.519217	-0.63415	-0.725412	-0.809824	-0.935178	-0.901732	-0.863705	-0.781334	-0.779015	-0.704262	-0.705054	-0.690855	-0.71348	-0.730406	-0.757758	-0.740298	-0.780035	-0.820579	-0.873838	-0.958515	-0.990352	-1.00617	-1.05904	-1.08404	-1.10455	-1.14641	-1.14972	-1.14524	-1.16657	-1.13275	-1.09389	-1.12129	-1.14235	-1.13726	-1.17538	-1.26996	-1.32793	-1.4801	-1.5	-1.5	-1.5	-1.5	-1.5	-1.5
chr4:Grik3		1.25868	1.25868	1.25868	1.25868	1.25868	1.25868	1.17844	1.16096	1.12747	1.12922	0.98193	0.954023	1.02046	1.05889	1.12855	1.17526	1.17781	1.18924	1.23746	1.22579	1.22502	1.28125	1.24752	1.124	1.07095	1.01842	1.06857	1.09045	1.0476	1.00139	0.932539	0.812998	0.699029	0.619904	0.546468	0.587472	0.55735	0.533048	0.425764	0.339871	0.331865	0.349191	0.434042	0.5075	0.584069	0.663252	0.676063	0.659683	0.568616	0.614518	0.583574	0.413916	0.277593	0.0791681	-0.0810731	-0.284344	-0.436673	-0.594046	-0.763344	-0.880166	-1.02616	-1.04477	-1.0521	-1.07886	-1.07943	-1.13779	-1.12161	-1.16508	-1.20707	-1.1978	-1.21465	-1.21466	-1.25618	-1.28144	-1.28988	-1.29301	-1.29797	-1.27465	-1.25776	-1.25433	-1.22921	-1.20081	-1.21593	-1.15757	-1.10981	-1.02801	-1.00506	-1.00159	-0.92853	-0.914125	-0.921836	-0.948072	-0.938253	-0.926668	-0.993323	-0.993323	-0.993323	-0.993323	-0.993323	-0.993323
chr5:Grk4		1.25783	1.25783	1.25783	1.25783	1.25783	1.25783	1.27708	1.22469	1.28867	1.37463	1.5	1.5	1.46151	1.3599	1.27133	1.31538	1.5	1.32292	1.16619	0.932449	0.790712	0.595625	0.464363	0.402067	0.379293	0.219246	0.0846011	-0.104544	-0.00222727	0.0843187	0.0553088	0.0595584	0.102942	0.164697	0.127778	0.224165	0.382764	0.489159	0.427066	0.542381	0.513359	0.572719	0.575723	0.517311	0.54772	0.731591	0.718364	0.576236	0.394597	0.256078	0.063667	-0.0434801	-0.0110725	-0.0250168	-0.118593	-0.216218	-0.455658	-0.440042	-0.622538	-0.456306	-0.452444	-0.361351	-0.26738	-0.275695	-0.403766	-0.273548	-0.270883	-0.312433	-0.295647	-0.142239	-0.190612	-0.0386623	-0.148382	-0.201069	-0.355053	-0.201509	-0.341068	-0.57368	-0.540417	-0.586383	-0.616649	-0.678582	-0.832502	-0.750564	-0.680227	-0.607647	-0.685321	-0.799946	-0.643726	-0.645801	-1.01064	-1.24893	-1.5	-1.5	-1.5	-1.5	-1.5	-1.5	-1.5	-1.5
chr4:Thap3		1.25596	1.25596	1.25596	1.25596	1.25596	1.25596	1.24603	1.30467	1.32516	1.42186	1.43129	1.39532	1.14114	1.05423	1.03061	1.15384	1.22813	1.22569	1.04788	0.920632	0.847485	0.662661	0.686871	0.775654	0.789097	0.756887	0.591407	0.462562	0.60038	0.719466	0.757278	0.806984	0.935341	0.982298	0.995829	0.933025	0.94204	1.01359	1.08224	0.962024	0.893633	0.760382	0.704249	0.638435	0.626368	0.683858	0.666865	0.49311	0.404101	0.173601	-0.0923362	-0.344521	-0.491135	-0.688869	-0.923765	-1.17392	-1.33489	-1.42523	-1.5	-1.5	-1.5	-1.5	-1.40872	-1.26317	-1.16307	-1.07024	-0.998547	-0.889245	-0.804627	-0.616202	-0.667871	-0.562893	-0.524501	-0.577193	-0.56498	-0.496592	-0.45486	-0.464602	-0.488371	-0.583159	-0.673603	-0.643171	-0.760733	-0.792326	-0.765773	-0.748624	-0.8429	-0.849336	-0.844744	-0.969872	-1.08068	-1.02825	-1.14911	-1.2008	-1.32242	-1.32242	-1.32242	-1.32242	-1.32242	-1.32242
chrX:Thoc2		1.25575	1.25575	1.25575	1.25575	1.25575	1.25575	0.915653	0.892002	1.00961	1.16277	1.21072	1.36349	1.5	1.5	1.30746	1.24404	1.29853	1.30037	0.979727	0.836653	0.64411	0.335113	0.140022	-0.0421781	-0.318067	-0.210692	-0.243163	-0.509784	-0.386241	-0.198631	-0.0911303	0.0699984	0.343401	0.459274	0.560383	0.851062	0.954259	1.10109	1.16831	1.20968	1.24558	1.12601	1.07325	1.12307	0.944449	1.00519	0.660933	0.658021	0.266759	0.165095	-0.22628	-0.303221	-0.490476	-0.784801	-1.05378	-1.07211	-1.00066	-0.921533	-1.06093	-0.877185	-0.92402	-0.918695	-0.952067	-0.768109	-0.585899	-0.540053	-0.838533	-1.05662	-0.907083	-1.00137	-1.2269	-1.34455	-1.1967	-1.17261	-1.4029	-1.46022	-1.42284	-1.30193	-1.33962	-1.5	-1.5	-1.49479	-1.20173	-1.19848	-1.27249	-1.15683	-1.20556	-1.31988	-1.07525	-1.0834	-0.822458	-0.419741	-0.0204707	0.537634	0.773422	0.773422	0.773422	0.773422	0.773422	0.773422
chr10:Rmst		1.2556	1.2556	1.2556	1.2556	1.2556	1.2556	1.37756	1.30353	1.34902	1.45656	1.39675	1.47665	1.5	1.5	1.49369	1.47773	1.36936	1.215	1.13329	0.938517	0.675704	0.528733	0.338581	0.167017	0.0181779	-0.0312836	-0.162918	-0.280262	-0.271197	-0.167094	-0.0612639	0.0855617	0.141	0.184974	0.349123	0.548389	0.587775	0.760264	0.93124	1.0926	1.13248	1.16186	1.30895	1.41538	1.44947	1.3368	1.18284	1.09269	0.910674	0.639405	0.312264	0.0361562	-0.215328	-0.538535	-0.836467	-1.02719	-1.13814	-1.26284	-1.30687	-1.35385	-1.27507	-1.20312	-1.07115	-0.997895	-0.941363	-0.866513	-0.857125	-0.859901	-0.847489	-0.888315	-0.839099	-0.823639	-0.856607	-0.879233	-0.884289	-0.913152	-0.887375	-0.863573	-0.822392	-0.730935	-0.698195	-0.799471	-0.868414	-0.824817	-0.804211	-0.7535	-0.682466	-0.677381	-0.583295	-0.53421	-0.508226	-0.363738	-0.440174	-0.754546	-1.44657	-1.44657	-1.44657	-1.44657	-1.44657	-1.44657
chr1:Rgs20		1.25481	1.25481	1.25481	1.25481	1.25481	1.25481	1.30431	1.32662	1.3859	1.4286	1.33544	1.34494	1.38748	1.36668	1.35512	1.25746	1.18571	1.06708	0.979309	0.859604	0.719604	0.621513	0.521702	0.397083	0.32109	0.2504	0.227581	0.189373	0.203125	0.226007	0.272245	0.362515	0.421169	0.488029	0.579995	0.676587	0.737512	0.828426	0.86842	0.975469	1.01467	1.04252	1.01928	0.997816	0.994134	0.985685	0.912065	0.89793	0.79205	0.794417	0.6659	0.506871	0.38273	0.232724	0.104022	-0.0604291	-0.231125	-0.317869	-0.47119	-0.592404	-0.751027	-0.867652	-0.876991	-0.912009	-0.930203	-0.955171	-0.989327	-1.02465	-1.06962	-1.09917	-1.10913	-1.14169	-1.11219	-1.14327	-1.15921	-1.16166	-1.17373	-1.14712	-1.16512	-1.16312	-1.14989	-1.12106	-1.13068	-1.15452	-1.17076	-1.20513	-1.22073	-1.22567	-1.23949	-1.18837	-1.15564	-1.15244	-1.15103	-1.17497	-1.21306	-1.21306	-1.21306	-1.21306	-1.21306	-1.21306
chr8:Adamts18		1.25334	1.25334	1.25334	1.25334	1.25334	1.25334	1.21531	1.22836	1.23038	1.26376	1.23549	1.23308	1.23841	1.27373	1.26778	1.29498	1.33907	1.33462	1.30411	1.26636	1.23604	1.18583	1.16222	1.08955	1.02937	0.983372	0.920045	0.837763	0.815121	0.770272	0.736898	0.685544	0.660895	0.617223	0.614164	0.600625	0.604663	0.650483	0.677984	0.66379	0.668041	0.634829	0.629918	0.578714	0.557017	0.590082	0.569415	0.547111	0.403354	0.253894	0.11559	-0.0372067	-0.168014	-0.338138	-0.408276	-0.514063	-0.678271	-0.802815	-0.930252	-0.965185	-0.972357	-0.966248	-0.920904	-0.876734	-0.858859	-0.834789	-0.857945	-0.906355	-0.886799	-0.894778	-0.921201	-0.932677	-0.924862	-0.94031	-0.958973	-0.986141	-1.04296	-1.04678	-1.03544	-1.07104	-1.09247	-1.08527	-1.11737	-1.12655	-1.16409	-1.19668	-1.17756	-1.16147	-1.14261	-1.11111	-1.12463	-1.04702	-1.0893	-1.16559	-1.3092	-1.3092	-1.3092	-1.3092	-1.3092	-1.3092
chr5:Pan3		1.25173	1.25173	1.25173	1.25173	1.25173	1.25173	1.32461	1.37549	1.33805	1.37889	1.44428	1.5	1.48716	1.5	1.45415	1.47015	1.35382	1.24484	1.23463	1.16456	1.08701	0.913321	0.695951	0.675098	0.533567	0.43925	0.318963	0.270514	0.249969	0.185892	0.245291	0.268089	0.368622	0.472532	0.486137	0.530738	0.62988	0.640404	0.712043	0.805717	0.828529	0.703078	0.687034	0.701121	0.732686	0.641143	0.60789	0.602107	0.544099	0.454494	0.269151	0.024832	-0.0711155	-0.230393	-0.350306	-0.431205	-0.504978	-0.649394	-0.811926	-0.758134	-0.748107	-0.742564	-0.550193	-0.500161	-0.512914	-0.550803	-0.647672	-0.620852	-0.595843	-0.606484	-0.631401	-0.617606	-0.610171	-0.672668	-0.649739	-0.613034	-0.686538	-0.735475	-0.817596	-0.898181	-0.880394	-0.958159	-1.03724	-1.01987	-1.04944	-1.09208	-1.08195	-1.06285	-1.0252	-1.04267	-1.09797	-1.20443	-1.34924	-1.5	-1.5	-1.5	-1.5	-1.5	-1.5	-1.5
chr9:Senp6		1.25167	1.25167	1.25167	1.25167	1.25167	1.25167	1.21336	1.34572	1.5	1.5	1.5	1.5	1.48552	1.5	1.46338	1.35889	1.24333	1.23298	1.05055	0.82985	0.604192	0.63238	0.519281	0.522943	0.30993	0.288894	0.334027	0.275759	0.194584	0.230599	0.225445	0.183786	0.383624	0.357202	0.388282	0.548506	0.791944	0.667873	0.70213	0.683926	0.58761	0.65427	0.734949	0.800992	0.833592	0.868973	0.678293	0.517108	0.580582	0.56534	0.50357	0.385525	0.15744	-0.0486052	-0.419269	-0.546285	-0.680025	-0.631105	-0.798245	-0.804588	-1.00445	-0.958737	-0.954451	-0.816249	-0.962467	-0.923606	-1.00497	-1.10338	-1.29498	-1.30006	-1.5	-1.48865	-1.5	-1.5	-1.5	-1.5	-1.5	-1.5	-1.44719	-1.38064	-1.48138	-1.38023	-1.31241	-1.31592	-1.29963	-1.2331	-1.13027	-1.01032	-0.949634	-0.934512	-0.686152	-0.290927	-0.165401	-0.0725683	-0.10919	-0.10919	-0.10919	-0.10919	-0.10919	-0.10919
chr4:Cyp2j13		1.25075	1.25075	1.25075	1.25075	1.25075	1.25075	1.19593	1.08062	1.11035	1.0418	1.01336	1.02083	1.02121	1.07234	1.05856	1.05948	0.924277	0.95889	1.02281	0.95537	1.02368	1.11013	1.08163	1.11946	1.08812	1.06597	1.02599	1.06111	1.00552	1.03878	1.10995	1.15252	1.00884	0.970126	0.964826	0.888368	0.842998	0.813506	0.799713	0.771278	0.689553	0.59726	0.476893	0.533842	0.576047	0.490978	0.488414	0.462719	0.448242	0.32756	0.257482	0.151427	-0.0457937	-0.16217	-0.339582	-0.541358	-0.662571	-0.834484	-0.985537	-1.12875	-1.19647	-1.22008	-1.1807	-1.14107	-1.13976	-1.10484	-1.05384	-1.01771	-0.939225	-0.898521	-0.880302	-0.831807	-0.821071	-0.82953	-0.825531	-0.858012	-0.850411	-0.903203	-0.912829	-0.960883	-0.972082	-0.989425	-0.991973	-0.944524	-0.983489	-0.976445	-0.927931	-0.943519	-0.918562	-0.940331	-0.978002	-1.05926	-1.13762	-1.3154	-1.5	-1.5	-1.5	-1.5	-1.5	-1.5
chrX:Gprasp1		1.2498	1.2498	1.2498	1.2498	1.2498	1.2498	1.04482	1.16563	1.13518	1.15599	1.11233	0.901228	0.622712	0.616175	0.681594	0.644654	0.506456	0.490112	0.563515	0.589052	0.667929	0.60805	0.746505	0.772767	0.576352	0.614387	0.661421	0.486424	0.661645	0.600816	0.620199	0.584487	0.720643	0.71072	0.979876	0.871381	0.860727	0.802544	0.955993	0.920308	1.09278	0.976151	0.814845	0.822205	1.07679	1.08888	1.29418	1.14384	1.1408	1.17099	0.871506	0.413359	0.458157	0.511451	0.379522	0.18441	-0.192009	-0.359749	-0.593071	-0.72123	-0.909954	-0.746531	-0.626211	-0.796822	-0.745237	-0.825795	-0.984603	-0.83179	-0.900015	-0.989906	-0.842755	-0.968783	-0.99605	-1.0089	-1.13408	-1.22703	-1.27413	-1.49966	-1.5	-1.5	-1.43304	-1.5	-1.5	-1.5	-1.5	-1.39422	-1.47526	-1.40078	-1.34935	-1.34331	-1.5	-1.5	-1.28614	-1.17467	-0.649537	-0.649537	-0.649537	-0.649537	-0.649537	-0.649537
chr1:Pard3b		1.24856	1.24856	1.24856	1.24856	1.24856	1.24856	1.25492	1.27277	1.20795	1.19349	1.21021	1.15921	1.14869	1.08593	1.0784	1.06761	1.03842	1.02448	0.975102	0.944709	0.856265	0.767144	0.725803	0.726489	0.711085	0.681982	0.638667	0.674782	0.656792	0.638538	0.657077	0.675183	0.679636	0.691893	0.645715	0.638819	0.627846	0.655778	0.617078	0.660428	0.686177	0.65007	0.696553	0.743735	0.764646	0.782503	0.771597	0.802536	0.798404	0.744645	0.617336	0.499367	0.37518	0.18039	0.000767385	-0.17935	-0.32877	-0.450341	-0.606122	-0.749932	-0.837971	-0.861091	-0.874239	-0.827338	-0.818346	-0.811393	-0.859883	-0.850371	-0.875187	-0.90598	-0.927716	-0.898384	-0.90755	-0.970171	-1.01365	-1.0317	-1.01507	-0.991023	-1.01947	-0.989233	-0.939536	-0.907845	-0.925518	-0.902651	-0.820294	-0.803501	-0.743277	-0.748509	-0.739345	-0.711731	-0.818245	-0.993932	-1.25785	-1.5	-1.5	-1.5	-1.5	-1.5	-1.5	-1.5
chr19:Lcor		1.24723	1.24723	1.24723	1.24723	1.24723	1.24723	1.3203	1.3481	1.22659	1.1065	1.0668	1.04657	1.00999	0.932907	0.843985	0.904557	0.833187	0.783917	0.748459	0.722475	0.816542	0.791388	0.748961	0.781741	0.682789	0.698792	0.655172	0.701618	0.706292	0.658989	0.788686	0.761347	0.74897	0.806051	0.782335	0.861493	0.803502	0.767728	0.763637	0.74161	0.73235	0.73152	0.761737	0.814098	0.899544	0.905929	0.935941	1.01371	1.00501	0.952358	0.715463	0.556574	0.345442	0.0965167	-0.0496818	-0.327597	-0.49396	-0.759409	-0.953776	-1.09061	-1.25535	-1.14292	-1.10928	-1.16283	-1.07837	-1.12517	-1.13307	-1.17867	-1.14697	-1.2666	-1.26555	-1.25889	-1.33792	-1.41291	-1.46312	-1.43572	-1.47953	-1.44695	-1.33834	-1.43637	-1.35667	-1.3738	-1.32958	-1.31049	-1.24411	-1.25726	-1.28732	-1.20464	-1.20112	-1.24469	-0.989972	-0.831349	-0.54298	-0.482612	-0.350902	-0.350902	-0.350902	-0.350902	-0.350902	-0.350902
chr10:Map7		1.2466	1.2466	1.2466	1.2466	1.2466	1.2466	1.26748	1.31588	1.40334	1.41127	1.45682	1.37828	1.33233	1.31139	1.39553	1.38745	1.22203	1.12944	1.04823	0.920266	0.828018	0.682562	0.551337	0.504016	0.39251	0.308057	0.294921	0.283697	0.423978	0.399659	0.449073	0.519069	0.535253	0.655061	0.819267	0.904679	0.90808	0.981375	0.985058	0.837041	0.917649	0.962299	0.946871	0.998249	0.916197	0.721643	0.768666	0.730399	0.614299	0.386595	0.302361	0.11896	-0.118655	-0.291422	-0.478993	-0.658622	-0.725897	-0.953835	-1.16363	-1.27619	-1.09194	-1.0122	-1.00681	-0.966127	-0.960053	-1.0093	-1.00483	-1.08655	-1.04949	-1.02975	-1.05925	-1.15061	-1.35155	-1.4413	-1.49406	-1.5	-1.39469	-1.33559	-1.28549	-1.31773	-1.24408	-1.24493	-1.2849	-1.12456	-1.07436	-1.02728	-1.00211	-1.06608	-1.10414	-1.09826	-1.12918	-1.10116	-0.937202	-0.743226	-0.277539	-0.277539	-0.277539	-0.277539	-0.277539	-0.277539
chr11:Pex13		1.24645	1.24645	1.24645	1.24645	1.24645	1.24645	1.37624	1.38977	1.39073	1.5	1.5	1.5	1.5	1.5	1.5	1.49867	1.34074	1.18854	1.19514	1.14815	0.981621	0.762693	0.739858	0.541388	0.536529	0.357954	0.348128	0.372517	0.389308	0.441186	0.527861	0.557331	0.664856	0.471445	0.622449	0.617086	0.655628	0.655717	0.554332	0.609946	0.649514	0.728291	0.591152	0.512569	0.683707	0.799234	0.60738	0.603583	0.533408	0.4738	0.233052	-0.105054	-0.42472	-0.600648	-0.771028	-0.988261	-1.30767	-1.41007	-1.4875	-1.5	-1.5	-1.39889	-1.28894	-1.22198	-1.10141	-0.951881	-0.82992	-0.78716	-0.623575	-0.661439	-0.651025	-0.717926	-0.765152	-0.802656	-0.590697	-0.63898	-0.647482	-0.746666	-0.644223	-0.59155	-0.54106	-0.554821	-0.500183	-0.524964	-0.480621	-0.739315	-0.614476	-0.790606	-0.7644	-0.917573	-1.02075	-1.1957	-1.17294	-1.33247	-1.41787	-1.41787	-1.41787	-1.41787	-1.41787	-1.41787
chr15:Syt10		1.2464	1.2464	1.2464	1.2464	1.2464	1.2464	1.28761	1.3432	1.36539	1.37994	1.49768	1.5	1.5	1.5	1.5	1.5	1.42649	1.30121	1.11894	0.980156	0.821749	0.644236	0.523652	0.445378	0.268004	0.203986	0.0858745	0.00684293	0.0930809	0.135612	0.132655	0.230293	0.219084	0.23422	0.230746	0.4008	0.498177	0.548665	0.681692	0.621673	0.630168	0.616567	0.655848	0.65595	0.664723	0.662317	0.434034	0.383702	0.25598	0.0679233	-0.0664176	-0.184708	-0.273743	-0.411802	-0.508552	-0.574366	-0.62645	-0.456629	-0.59994	-0.536829	-0.472524	-0.480478	-0.350735	-0.231092	-0.212312	-0.23167	-0.189766	-0.16861	-0.22488	-0.153768	-0.183397	-0.139923	-0.0441235	-0.115366	-0.176531	-0.217099	-0.189714	-0.263947	-0.305462	-0.487925	-0.46145	-0.565454	-0.722495	-0.835161	-0.958411	-1.01201	-1.1254	-1.18468	-1.21637	-1.32984	-1.41695	-1.5	-1.5	-1.5	-1.5	-1.5	-1.5	-1.5	-1.5	-1.5
chr1:Rims1		1.24557	1.24557	1.24557	1.24557	1.24557	1.24557	1.22306	1.2193	1.20996	1.2356	1.19658	1.11703	1.1079	1.10577	1.07533	1.06608	1.0716	1.11618	1.13955	1.11101	1.05054	1.03804	1.03436	0.975019	0.962277	0.957073	0.923618	0.887205	0.877431	0.823007	0.797332	0.803974	0.782575	0.732947	0.716198	0.688323	0.688128	0.676876	0.700584	0.627078	0.632239	0.619869	0.618979	0.571615	0.622408	0.633646	0.677076	0.68819	0.688264	0.551063	0.436528	0.29679	0.172499	-0.00116311	-0.103811	-0.273884	-0.439422	-0.623654	-0.801851	-0.902774	-0.918909	-0.910834	-0.909996	-0.905464	-0.880066	-0.899439	-0.864569	-0.847278	-0.875752	-0.886652	-0.928751	-0.920381	-0.924157	-0.92311	-0.94858	-0.9846	-1.02943	-1.04779	-1.02961	-1.01794	-1.04923	-1.07872	-1.11105	-1.14233	-1.18401	-1.21801	-1.21624	-1.22606	-1.25774	-1.3274	-1.42517	-1.46695	-1.44198	-1.44439	-1.3385	-1.3385	-1.3385	-1.3385	-1.3385	-1.3385
chr3:Kirrel		1.24538	1.24538	1.24538	1.24538	1.24538	1.24538	1.28742	1.24293	1.2688	1.28127	1.18157	1.15419	1.15745	1.07875	1.08125	1.06418	0.998458	0.931476	0.893186	0.772952	0.735431	0.760181	0.70344	0.665851	0.710121	0.705951	0.688605	0.749062	0.773372	0.699094	0.718024	0.808704	0.766304	0.782006	0.751251	0.778645	0.828493	0.80494	0.823133	0.855258	0.927743	0.970144	0.903336	0.990064	1.02951	1.04409	0.934206	0.839819	0.750122	0.556076	0.338296	0.186677	0.0224078	-0.115597	-0.36097	-0.456801	-0.605781	-0.689875	-0.863642	-0.897492	-0.837635	-0.807133	-0.783664	-0.782289	-0.774303	-0.738726	-0.809726	-0.735712	-0.793705	-0.800484	-0.848587	-0.920692	-0.876568	-0.894643	-0.897105	-0.972107	-0.996465	-1.02419	-1.12924	-1.13633	-1.09421	-1.03585	-1.043	-1.09321	-1.15499	-1.20077	-1.20146	-1.25985	-1.2439	-1.29026	-1.29233	-1.20758	-1.22888	-1.35377	-1.5	-1.5	-1.5	-1.5	-1.5	-1.5
chr4:Atp6v0b		1.24399	1.24399	1.24399	1.24399	1.24399	1.24399	1.24261	1.24896	1.2597	1.21312	1.16744	1.13916	1.18676	1.20225	1.16102	1.14872	1.14311	1.14179	1.07651	1.03114	1.0191	0.994097	1.08555	1.01134	0.968659	0.970152	0.9255	0.845813	0.771422	0.781204	0.816809	0.811646	0.885821	0.766285	0.767294	0.805715	0.918439	0.89146	0.836661	0.89403	0.874622	0.794543	0.679118	0.578292	0.58217	0.506004	0.391006	0.219535	0.0798455	-0.0607916	-0.286034	-0.537856	-0.735546	-0.929688	-1.11697	-1.28351	-1.36565	-1.5	-1.5	-1.5	-1.5	-1.5	-1.49162	-1.33071	-1.23438	-1.17456	-1.08262	-1.10089	-0.971469	-1.03016	-1.06884	-1.09723	-1.12959	-1.02134	-1.08772	-1.04262	-1.0353	-1.04382	-0.912535	-0.986854	-0.871164	-0.758343	-0.698852	-0.735278	-0.78003	-0.806324	-0.83124	-0.853617	-0.961244	-1.068	-0.971582	-0.983546	-0.77834	-0.462685	-0.0889201	-0.0889201	-0.0889201	-0.0889201	-0.0889201	-0.0889201
chr3:Adgrl2		1.24255	1.24255	1.24255	1.24255	1.24255	1.24255	1.22875	1.32746	1.5	1.5	1.36282	1.46591	1.2824	1.31458	1.34315	1.41784	1.27286	1.40135	1.32201	0.984298	0.818712	0.707572	0.40878	0.418983	0.160169	0.0452831	-0.210076	-0.196927	-0.211278	-0.40937	-0.36996	-0.266291	-0.105366	-0.0208612	0.162076	0.446222	0.611146	0.772024	0.919943	0.679113	0.762842	0.742407	0.660301	0.440041	0.748329	0.693877	0.61939	0.60187	0.490734	0.625138	0.579059	0.716012	0.634678	0.684533	0.793072	0.304959	0.259467	0.139422	-0.298027	-0.443209	-0.884047	-0.637114	-0.765071	-0.646468	-0.73835	-0.951115	-1.07923	-1.18298	-1.0669	-0.859145	-0.921269	-0.879428	-1.26506	-1.34117	-1.34929	-1.47473	-1.5	-1.24337	-1.24516	-1.31035	-1.5	-1.44517	-1.49289	-1.269	-1.22017	-1.17125	-1.1771	-1.08407	-1.21152	-1.2397	-1.5	-1.5	-1.5	-1.5	0.0914716	0.0914716	0.0914716	0.0914716	0.0914716	0.0914716
chr9:Neo1		1.24177	1.24177	1.24177	1.24177	1.24177	1.24177	1.3036	1.31051	1.29329	1.29304	1.30103	1.28971	1.31788	1.31981	1.32789	1.28655	1.23647	1.16467	1.12037	1.09137	1.02798	0.968716	0.891609	0.849629	0.804179	0.788011	0.768503	0.731672	0.72959	0.718978	0.713164	0.737292	0.769996	0.823912	0.826677	0.813797	0.828982	0.850503	0.829777	0.831723	0.801	0.750964	0.724117	0.687906	0.632189	0.615382	0.597192	0.53994	0.463113	0.331811	0.170881	0.0270194	-0.13007	-0.277216	-0.440111	-0.562034	-0.755231	-0.884857	-1.04434	-1.13154	-1.14915	-1.12143	-1.09217	-1.01553	-0.990095	-0.966149	-0.964575	-0.940653	-0.940679	-0.920099	-0.916316	-0.886855	-0.907276	-0.917738	-0.964782	-0.981677	-0.988422	-1.02415	-1.02883	-1.05592	-1.05572	-1.07714	-1.11107	-1.10034	-1.13157	-1.13157	-1.14326	-1.13672	-1.12234	-1.1017	-1.06973	-1.02524	-1.00111	-1.04007	-1.25125	-1.25125	-1.25125	-1.25125	-1.25125	-1.25125
chr9:Ctdspl		1.24067	1.24067	1.24067	1.24067	1.24067	1.24067	1.28476	1.26365	1.30482	1.3634	1.32429	1.27682	1.21357	1.28048	1.29	1.21093	1.06533	0.938425	0.87773	0.706057	0.651208	0.527922	0.519576	0.453334	0.303068	0.139757	0.159001	0.202142	0.22024	0.217532	0.291645	0.315843	0.490714	0.536442	0.567243	0.673313	0.868751	0.898233	0.981056	1.01121	1.03417	1.13835	1.16475	1.18202	1.11635	1.15076	1.10449	0.960762	0.888828	0.690748	0.587201	0.430168	0.216205	0.0137518	-0.173511	-0.314557	-0.454181	-0.613216	-0.732554	-0.78935	-0.859257	-0.942688	-0.880884	-0.875469	-0.842727	-0.833165	-0.764691	-0.756175	-0.765922	-0.699447	-0.743985	-0.66437	-0.618319	-0.65716	-0.714666	-0.740803	-0.814303	-0.816439	-0.873272	-0.823674	-0.930208	-0.925987	-0.995375	-1.00907	-1.06991	-1.07025	-1.08515	-1.11409	-1.20475	-1.23482	-1.44525	-1.48786	-1.5	-1.5	-1.5	-1.5	-1.5	-1.5	-1.5	-1.5
chr10:Ikbip		1.24059	1.24059	1.24059	1.24059	1.24059	1.24059	1.25036	1.24945	1.23966	1.2188	1.26913	1.27074	1.23881	1.20018	1.12896	1.12514	1.08838	1.12118	1.08452	1.06076	1.09113	1.0566	1.04011	0.960391	0.941366	0.921105	0.848806	0.763413	0.704113	0.709981	0.690221	0.655554	0.62399	0.645104	0.694964	0.711192	0.722217	0.73088	0.795755	0.80396	0.769569	0.809304	0.794487	0.771977	0.744522	0.667103	0.631036	0.619196	0.590391	0.463724	0.290954	0.215251	0.0336062	-0.11691	-0.274106	-0.456607	-0.567636	-0.685336	-0.831965	-0.946144	-1.01948	-1.02887	-1.04289	-0.995639	-0.945456	-0.898841	-0.856327	-0.823626	-0.823634	-0.822722	-0.839877	-0.814729	-0.821923	-0.892998	-0.957464	-1.01374	-1.06265	-1.08715	-1.11591	-1.12629	-1.12644	-1.11489	-1.12241	-1.11305	-1.06355	-1.05777	-1.07367	-1.08051	-1.06882	-1.09459	-1.15958	-1.19414	-1.26204	-1.3809	-1.45339	-1.45339	-1.45339	-1.45339	-1.45339	-1.45339
chr2:Epc2		1.23931	1.23931	1.23931	1.23931	1.23931	1.23931	1.21969	1.1317	1.2668	1.4254	1.5	1.5	1.42858	1.49864	1.5	1.5	1.5	1.45027	1.44878	1.35479	0.945768	0.567106	0.352965	0.329136	0.0641443	-0.218841	-0.39105	-0.401433	-0.337001	-0.33229	-0.290984	-0.248373	0.0796429	0.400234	0.362136	0.374506	0.590442	0.602039	0.696974	0.630555	0.661408	0.688059	0.815205	0.744702	0.574884	0.635289	0.60464	0.806522	0.961281	1.02724	1.03173	0.919321	0.658429	0.465383	0.345819	0.523074	0.278113	0.163114	-0.27567	-0.544104	-0.795458	-0.941981	-0.935192	-0.898225	-0.694558	-0.845786	-1.20515	-1.16171	-1.15458	-1.05092	-1.06066	-1.14289	-1.18934	-1.20747	-1.10942	-1.33793	-1.35708	-1.38663	-1.41044	-1.44752	-1.39668	-1.39772	-1.26536	-1.11807	-1.09995	-1.20441	-1.18163	-1.11561	-1.06171	-1.10648	-0.950461	-1.03951	-0.837658	-0.652124	-0.780574	-0.780574	-0.780574	-0.780574	-0.780574	-0.780574
chr14:Glt8d1		1.23931	1.23931	1.23931	1.23931	1.23931	1.23931	1.25779	1.42459	1.5	1.5	1.5	1.5	1.5	1.5	1.5	1.5	1.5	1.5	1.40148	1.22875	1.07372	0.942345	0.858613	0.850287	0.759478	0.635054	0.509551	0.38144	0.451916	0.544819	0.55388	0.500787	0.461033	0.517944	0.407001	0.469989	0.578976	0.710686	0.724392	0.626821	0.569958	0.548897	0.431252	0.469257	0.474128	0.539353	0.318545	0.308934	0.0400258	-0.163328	-0.278781	-0.501861	-0.704576	-0.712361	-0.861073	-1.07666	-1.28035	-1.33833	-1.5	-1.4578	-1.39196	-1.49543	-1.4663	-1.38935	-1.37063	-1.40494	-1.39147	-1.34006	-1.32794	-1.21338	-1.19265	-1.18859	-1.07077	-0.982579	-0.95953	-0.862097	-0.821307	-0.830091	-0.723689	-0.699183	-0.750072	-0.790717	-0.670529	-0.664319	-0.739187	-0.625673	-0.698017	-0.647427	-0.577226	-0.567872	-0.587655	-0.568415	-0.5063	-0.544469	-0.52009	-0.52009	-0.52009	-0.52009	-0.52009	-0.52009
chr9:Nptn		1.23906	1.23906	1.23906	1.23906	1.23906	1.23906	1.38174	1.34499	1.44908	1.44551	1.38859	1.31146	1.09269	1.02317	0.989194	1.04222	1.21629	1.13871	1.27684	1.22113	0.954319	0.722368	0.648428	0.732888	0.679899	0.712985	0.50583	0.392709	0.159441	-0.110707	-0.161557	0.0437607	0.293594	0.305684	0.19043	0.147584	0.0786489	0.386695	0.505754	0.685944	0.850397	0.775126	0.592015	0.505115	0.55821	0.682187	0.789254	0.837334	0.73697	0.685477	0.535379	0.387704	0.356036	0.301983	0.135855	-0.0822206	-0.289202	-0.587987	-0.698546	-0.916446	-1.03339	-1.10483	-1.03584	-1.16024	-1.19816	-1.24399	-1.1053	-1.17804	-1.20653	-1.33449	-1.35213	-1.5	-1.48791	-1.5	-1.5	-1.5	-1.5	-1.5	-1.5	-1.44123	-1.26373	-1.29988	-1.08417	-1.10721	-0.999613	-1.11526	-1.10154	-1.00779	-1.00625	-1.00881	-1.21538	-1.26276	-0.923577	-0.501327	0.529381	0.529381	0.529381	0.529381	0.529381	0.529381
chr4:Fsd1l		1.23851	1.23851	1.23851	1.23851	1.23851	1.23851	1.1999	1.18763	1.22305	1.16798	1.19835	1.22785	1.21837	1.26737	1.25712	1.20102	1.26522	1.27398	1.17842	1.1215	1.09909	0.952174	0.946445	0.847989	0.804519	0.759887	0.9164	0.804055	0.814156	0.875259	0.879292	0.848904	0.913025	0.90145	0.889463	0.869827	0.82589	0.670101	0.736312	0.590051	0.554632	0.493278	0.457647	0.491667	0.528432	0.521152	0.497477	0.623033	0.694292	0.560102	0.385878	0.213883	0.078885	-0.0755867	-0.331634	-0.485156	-0.523558	-0.703955	-0.95699	-1.2285	-1.30256	-1.18478	-1.20048	-1.29954	-1.22586	-1.16646	-1.17937	-1.26682	-1.30866	-1.31368	-1.29128	-1.21845	-1.28326	-1.20171	-1.09912	-1.15705	-1.10704	-1.09057	-1.05356	-0.987213	-0.914882	-0.862668	-0.903446	-0.842151	-0.80194	-0.827978	-0.745935	-0.764775	-0.807901	-0.772919	-0.834108	-0.923042	-1.00898	-1.07568	-1.18904	-1.18904	-1.18904	-1.18904	-1.18904	-1.18904
chr5:Fry		1.23802	1.23802	1.23802	1.23802	1.23802	1.23802	1.09153	1.12755	1.1413	1.18774	1.15398	0.966804	0.947916	1.07365	0.964855	0.948137	0.888358	0.940608	0.902392	0.911396	0.866315	0.843039	0.902018	0.898164	0.793299	0.814957	0.76528	0.874507	0.942551	0.913405	0.857764	0.710323	0.749159	0.654249	0.720462	0.673989	0.6774	0.79519	0.732506	0.580435	0.638395	0.626626	0.650493	0.573739	0.770907	0.673944	0.77316	0.730858	0.69167	0.709803	0.600314	0.507515	0.326967	0.205975	0.162504	-0.113997	-0.173884	-0.447407	-0.553659	-0.69912	-0.901366	-0.875944	-0.904796	-0.842868	-0.793715	-0.837281	-0.79737	-0.848331	-0.843034	-0.883215	-0.926673	-0.913755	-0.927842	-1.00192	-1.01508	-1.12425	-1.13452	-1.24601	-1.31589	-1.3547	-1.37396	-1.32442	-1.3889	-1.48573	-1.5	-1.5	-1.5	-1.5	-1.5	-1.5	-1.5	-1.5	-1.5	-1.17879	-0.419837	-0.419837	-0.419837	-0.419837	-0.419837	-0.419837
chr5:Atxn2		1.23783	1.23783	1.23783	1.23783	1.23783	1.23783	1.41084	1.38644	0.905169	1.00088	0.894258	0.813634	0.888037	0.753024	0.716656	0.704097	0.617217	0.40994	0.507748	0.482242	0.440476	0.444622	0.299137	0.107777	-0.121929	-0.451641	-0.550658	-0.49612	-0.450661	-0.579057	-0.579393	-0.887205	-0.979718	-0.770895	-0.687039	-0.355595	-0.187032	-0.176858	-0.180548	-0.12041	-0.107608	0.141233	0.335439	0.39563	0.105748	-0.160148	-0.37471	-0.483435	-0.473729	-0.834996	-0.796373	-0.925239	-1.1387	-1.34139	-1.28878	-1.2955	-1.30567	-1.2172	-1.33822	-1.19227	-0.797925	-1.01663	-0.999813	-1.05031	-1.05485	-1.1192	-1.11607	-0.896878	-0.972122	-0.855011	-1.01436	-1.21971	-1.212	-0.913674	-0.836539	-0.948464	-0.856343	-0.823413	-0.943	-0.673468	-0.610979	-0.527313	-0.519799	0.00797785	0.0139843	0.0116686	0.402993	0.641336	1.11756	1.5	1.5	1.5	1.5	1.5	1.43319	1.43319	1.43319	1.43319	1.43319	1.43319
chr14:Pebp4		1.23631	1.23631	1.23631	1.23631	1.23631	1.23631	1.18869	1.22272	1.14499	1.15309	1.10271	1.06849	1.09114	1.16087	1.09991	1.00965	1.06722	0.960633	0.919605	1.01205	0.932445	0.839357	0.798015	0.829346	0.69761	0.681526	0.823969	0.794553	0.788161	0.742479	0.639482	0.70173	0.773739	0.766866	0.692807	0.779307	0.760401	0.679635	0.678559	0.689676	0.760479	0.724017	0.818501	0.83791	0.861021	0.902039	0.905669	1.02857	0.879168	0.823187	0.699896	0.508396	0.37333	0.131033	-0.0214179	-0.154689	-0.350179	-0.588303	-0.875177	-0.926741	-1.02722	-1.01805	-1.00556	-0.993338	-1.04164	-1.03069	-1.06129	-1.03972	-1.02891	-0.995788	-0.996166	-0.989134	-0.969077	-0.97732	-0.976558	-0.968724	-1.00899	-1.02086	-1.06611	-1.07331	-1.0839	-1.09861	-1.10875	-1.16092	-1.17466	-1.19604	-1.22823	-1.25195	-1.23704	-1.23819	-1.26329	-1.27824	-1.26615	-1.30189	-1.31161	-1.31161	-1.31161	-1.31161	-1.31161	-1.31161
chr2:Celf2		1.23614	1.23614	1.23614	1.23614	1.23614	1.23614	1.26906	1.27765	1.33526	1.28721	1.32636	1.32361	1.29989	1.21494	1.3103	1.30552	1.30741	1.20903	1.15953	1.01299	0.877399	0.839202	0.713916	0.625862	0.570597	0.442195	0.397137	0.391005	0.411986	0.36196	0.432511	0.495401	0.489446	0.582468	0.632346	0.651864	0.664248	0.678829	0.683734	0.724936	0.727111	0.710624	0.691116	0.684773	0.725125	0.794875	0.827513	0.856515	0.821562	0.634769	0.556028	0.54158	0.399277	0.315853	0.184151	0.0603325	-0.189744	-0.328539	-0.504676	-0.509541	-0.440597	-0.513125	-0.603864	-0.665155	-0.728055	-0.744824	-0.910671	-0.934889	-1.08025	-1.14162	-1.23455	-1.34073	-1.40079	-1.41665	-1.44903	-1.47065	-1.4954	-1.44136	-1.42432	-1.35007	-1.2683	-1.34022	-1.29627	-1.28239	-1.29605	-1.27825	-1.22757	-1.31441	-1.3567	-1.24827	-0.993087	-0.84971	-0.838169	-0.859631	-1.08095	-1.08095	-1.08095	-1.08095	-1.08095	-1.08095
chrX:Nhs		1.23395	1.23395	1.23395	1.23395	1.23395	1.23395	1.20597	1.09414	1.1262	1.19022	1.22507	1.11361	1.15335	1.1196	1.10637	1.00476	0.894507	0.833665	0.804591	0.733843	0.6407	0.546499	0.461029	0.371935	0.281565	0.222793	0.282407	0.329031	0.368153	0.408303	0.429193	0.418915	0.469891	0.630083	0.612847	0.69535	0.827955	0.863433	0.908415	0.977431	1.03935	1.05438	1.02083	1.10619	1.05999	1.1077	1.14222	1.03562	0.924803	0.920658	0.816361	0.628993	0.409778	0.331327	0.132624	0.019249	-0.0638063	-0.215284	-0.319273	-0.385491	-0.56097	-0.633789	-0.639722	-0.615765	-0.667398	-0.693781	-0.753092	-0.821297	-0.873629	-0.865632	-0.903476	-0.905897	-0.97849	-0.993324	-1.02033	-0.996743	-0.997781	-1.00291	-0.996349	-0.97615	-1.01146	-1.03856	-1.05797	-1.02688	-1.07218	-1.10988	-1.14824	-1.11776	-1.13851	-1.20167	-1.32255	-1.37844	-1.43864	-1.5	-1.5	-1.5	-1.5	-1.5	-1.5	-1.5
chr4:Reck		1.23179	1.23179	1.23179	1.23179	1.23179	1.23179	1.2535	1.35346	1.38224	1.43754	1.43306	1.42325	1.42271	1.3598	1.32097	1.2597	1.22225	1.18289	1.0132	0.891182	0.740592	0.637341	0.503477	0.393482	0.39382	0.28608	0.230916	0.152113	0.154108	0.197179	0.320734	0.429172	0.505491	0.61795	0.6586	0.695435	0.792744	0.881933	0.967401	0.961835	0.984245	0.912501	0.85458	0.850962	0.802384	0.800605	0.730533	0.68653	0.570205	0.302114	0.120115	-0.125044	-0.271668	-0.376533	-0.525415	-0.628501	-0.765638	-0.85226	-1.00001	-1.03529	-0.986146	-0.883282	-0.760744	-0.669375	-0.626318	-0.52854	-0.521557	-0.469383	-0.459476	-0.398035	-0.411015	-0.38527	-0.366401	-0.382816	-0.457468	-0.517815	-0.595075	-0.609915	-0.60538	-0.638619	-0.66102	-0.66292	-0.67518	-0.773827	-0.808848	-0.819453	-0.80396	-0.857954	-0.917215	-1.00261	-1.11726	-1.36505	-1.5	-1.5	-1.5	-1.5	-1.5	-1.5	-1.5	-1.5
chr7:Tead1		1.2312	1.2312	1.2312	1.2312	1.2312	1.2312	1.32315	1.3538	1.16246	1.07481	1.10875	1.00481	1.2084	0.805896	1.01255	0.904346	0.72565	0.755413	0.701283	0.813621	0.877074	0.699847	0.573612	0.287578	0.262893	-0.166931	-0.102173	-0.0287951	-0.0711233	-0.00185066	0.0972227	0.0028031	0.155621	0.257826	0.24033	0.570979	0.846653	0.829077	0.811096	0.856753	0.981068	0.858789	0.990589	0.788113	0.697101	0.676866	0.713216	0.639614	0.71166	0.539665	0.359883	0.480544	0.508909	0.367287	0.371709	0.521506	0.446366	0.42853	0.418738	0.204196	0.226335	0.147298	-0.326127	-0.490037	-0.505408	-0.498499	-0.965501	-0.77223	-1.16401	-1.35421	-1.5	-1.5	-1.5	-1.5	-1.5	-1.5	-1.5	-1.5	-1.5	-1.5	-1.5	-1.48697	-1.5	-1.5	-1.5	-1.5	-1.5	-1.5	-1.5	-1.36397	-1.2226	-0.923253	-0.665152	0.0108273	0.201582	0.201582	0.201582	0.201582	0.201582	0.201582
chr1:Ptpn4		1.23117	1.23117	1.23117	1.23117	1.23117	1.23117	1.1337	1.26162	1.28113	1.41805	1.37248	1.33882	1.27269	1.27431	1.16605	1.19372	1.10423	1.11788	0.944538	0.812554	0.581537	0.507741	0.346611	0.208123	0.0264309	-0.0702935	-0.238174	-0.203026	-0.251203	-0.124388	-0.157621	-0.0856273	0.0396185	0.0687109	0.23676	0.424782	0.370319	0.489943	0.61502	0.791899	0.808811	1.03368	1.07737	1.14834	1.30138	1.15606	1.17077	1.25885	1.10401	0.751558	0.370668	0.225244	-0.028332	-0.205805	-0.33616	-0.581899	-0.705764	-0.900992	-0.989772	-0.98683	-0.865275	-0.746487	-0.952123	-1.02273	-1.01518	-1.16003	-1.25176	-1.37078	-1.5	-1.5	-1.5	-1.5	-1.5	-1.5	-1.5	-1.5	-1.5	-1.5	-1.38983	-1.11275	-1.26286	-1.23463	-1.06592	-1.01444	-0.940481	-0.851834	-0.841192	-0.761005	-0.752014	-0.887418	-0.699002	-0.290839	0.0188921	0.357942	0.530835	0.530835	0.530835	0.530835	0.530835	0.530835
chr1:Ppp1r12b		1.23111	1.23111	1.23111	1.23111	1.23111	1.23111	1.17933	1.42714	1.49512	1.5	1.5	1.5	1.5	1.48616	1.45997	1.4559	1.20796	1.1444	0.921046	0.859618	0.861138	0.813542	0.778323	0.624376	0.533082	0.459375	0.346706	0.263972	0.19887	0.169373	0.218506	0.292035	0.323947	0.246535	0.322763	0.47213	0.534595	0.60437	0.799954	0.94298	0.798662	0.739061	0.797382	0.790887	1.02285	1.02695	1.08286	0.992835	0.856593	0.668721	0.466003	0.485658	0.199473	-0.0980903	-0.327916	-0.541845	-0.737653	-1.0458	-1.09536	-1.03298	-1.10122	-1.11131	-1.21108	-1.04325	-0.98447	-0.977581	-1.02385	-1.08102	-1.11568	-1.10825	-1.18101	-1.09977	-1.15425	-1.12457	-1.12206	-1.23805	-1.14955	-1.27273	-1.23205	-1.15968	-1.15502	-1.18141	-1.31751	-1.21378	-1.0936	-1.11615	-1.08914	-1.2222	-1.11723	-1.13425	-1.24094	-1.40297	-1.16766	-0.713287	-0.394832	-0.394832	-0.394832	-0.394832	-0.394832	-0.394832
chr17:Arhgap28		1.22999	1.22999	1.22999	1.22999	1.22999	1.22999	1.20914	1.15595	0.999385	1.03305	0.917305	0.94181	0.885789	0.97079	1.03196	1.08058	1.2713	1.24659	1.19071	1.2218	1.1303	1.2334	1.16365	1.12605	1.00223	0.981098	0.777605	0.669154	0.793745	0.851311	0.979719	0.96281	0.83286	0.827249	0.848426	0.887768	0.880511	1.02571	1.02795	0.822121	0.789804	0.64381	0.569878	0.645198	0.557363	0.496511	0.489496	0.460595	0.268916	0.00123439	-0.0192097	-0.189181	-0.331857	-0.390063	-0.602612	-0.605549	-0.769265	-0.954069	-1.02283	-1.10265	-1.01904	-0.979417	-0.937775	-0.981262	-1.04451	-0.869717	-0.916398	-0.807272	-0.760057	-0.836782	-0.681693	-0.749016	-0.870282	-0.978741	-0.87355	-0.794106	-0.911757	-0.945317	-0.953117	-0.996802	-0.884816	-0.937446	-0.82745	-0.723514	-0.613427	-0.613197	-0.620244	-0.582743	-0.554522	-0.565589	-0.677995	-0.838285	-1.00177	-1.43366	-1.5	-1.5	-1.5	-1.5	-1.5	-1.5
chr17:Fbxl17		1.2291	1.2291	1.2291	1.2291	1.2291	1.2291	1.13105	1.02198	0.992178	1.37525	1.268	1.22859	1.24205	1.41577	1.43689	1.3864	1.20579	1.1178	1.06313	0.858366	0.418388	0.304567	0.0329197	-0.0726548	-0.20253	-0.273225	-0.425327	-0.348677	-0.290108	-0.214998	0.0151299	0.023536	0.256351	0.621247	0.630143	0.692912	0.715049	0.840541	0.876433	1.03507	1.07366	1.08584	1.2599	1.1891	1.10625	1.3314	1.48828	1.40149	1.39389	1.19951	0.954454	0.715243	0.556626	0.23549	0.112571	-0.13628	-0.388477	-0.658509	-0.819284	-0.941323	-0.925791	-0.895011	-0.812231	-0.949141	-0.973839	-1.12382	-1.1526	-1.18893	-1.21669	-1.07823	-1.10361	-1.01556	-1.01384	-1.1354	-1.07149	-1.01374	-1.05031	-1.02052	-1.00601	-0.991513	-1.05984	-1.01995	-0.998845	-1.10028	-0.964897	-0.838997	-0.661431	-0.528186	-0.566697	-0.668126	-0.656527	-0.532426	-0.673606	-1.1465	-1.45965	-1.45965	-1.45965	-1.45965	-1.45965	-1.45965
chr2:Rbm39		1.22815	1.22815	1.22815	1.22815	1.22815	1.22815	1.445	1.42892	1.45407	1.4155	1.40056	1.38349	1.30234	1.19294	1.22452	1.17367	0.952045	0.754832	0.56496	0.392418	0.227464	0.0261349	-0.0667946	-0.105371	-0.274788	-0.374915	-0.425596	-0.39104	-0.296181	-0.0898849	-0.110783	-0.0986943	-0.00478481	0.223327	0.30024	0.491974	0.408068	0.514076	0.401066	0.416812	0.451104	0.530693	0.667582	0.572283	0.269788	0.191043	0.0181286	-0.0680857	-0.256099	-0.202212	-0.659832	-0.959086	-1.29591	-1.5	-1.5	-1.5	-1.5	-1.5	-1.5	-1.5	-1.5	-1.5	-1.39909	-1.05207	-0.869246	-0.648841	-0.699991	-0.734831	-0.74444	-0.819776	-0.828742	-0.961777	-1.10016	-1.01813	-1.0917	-1.07179	-1.22135	-1.11828	-0.969225	-0.999954	-0.776945	-0.68113	-0.614999	-0.51172	-0.563584	-0.29913	-0.144722	0.203956	0.391491	0.509394	0.918931	1.14769	1.15236	1.30281	1.29259	1.29259	1.29259	1.29259	1.29259	1.29259
chr9:Atp2c1		1.22761	1.22761	1.22761	1.22761	1.22761	1.22761	1.34019	1.3008	1.12694	1.0926	1.12346	1.06384	0.89973	0.796574	0.743418	0.849594	0.886509	0.834473	0.726038	0.827377	0.876554	1.05606	0.985578	0.994995	1.00071	1.02743	0.804968	0.718615	0.720504	0.824866	0.883783	0.807698	0.593402	0.589825	0.52915	0.562645	0.547868	0.651804	0.640137	0.643266	0.680669	0.617588	0.644765	0.707206	0.732975	0.843882	0.858271	0.790318	0.806036	0.778474	0.590769	0.41262	0.201331	0.00702198	-0.21887	-0.304799	-0.516117	-0.725065	-0.92647	-1.12724	-1.12923	-1.04049	-1.0204	-0.963935	-0.997024	-0.888799	-0.939419	-1.00122	-1.00984	-0.95813	-1.05793	-1.20001	-1.25328	-1.3338	-1.45343	-1.33236	-1.48528	-1.47742	-1.5	-1.5	-1.5	-1.42545	-1.47843	-1.5	-1.5	-1.5	-1.5	-1.44911	-1.33698	-1.31507	-1.18394	-1.03452	-0.878975	-0.506574	0.120384	0.120384	0.120384	0.120384	0.120384	0.120384
chr16:Dyrk1a		1.22748	1.22748	1.22748	1.22748	1.22748	1.22748	1.1362	1.128	1.34121	1.5	1.5	1.5	1.5	1.5	1.5	1.46196	1.44764	1.34803	1.05839	0.786531	0.514405	0.378604	0.242825	0.114024	0.0972062	-0.144316	-0.102249	-0.100407	-0.118686	-0.0486911	-0.000999176	0.134176	0.136207	0.251822	0.412399	0.532798	0.607732	0.528146	0.748934	0.835176	1.05757	1.02046	1.10306	1.12907	1.17457	1.08217	1.07172	1.05	1.10768	0.890019	0.678407	0.393298	0.333727	0.227177	-0.0189643	-0.0927378	-0.173342	-0.305127	-0.50947	-0.7126	-0.766781	-0.646491	-0.709732	-0.760936	-0.919845	-0.957725	-1.08852	-1.15947	-1.33525	-1.32459	-1.3063	-1.42669	-1.43934	-1.42758	-1.38857	-1.32714	-1.16557	-1.27404	-1.37971	-1.23813	-1.11809	-1.16019	-1.13097	-1.09718	-1.02679	-1.07	-1.12748	-1.17607	-0.954116	-0.83052	-0.888541	-0.86377	-0.819409	-0.86707	-0.82733	-0.82733	-0.82733	-0.82733	-0.82733	-0.82733
chr1:Epha4		1.22577	1.22577	1.22577	1.22577	1.22577	1.22577	1.26402	1.20262	1.19904	1.18825	1.20167	1.23053	1.2211	1.20714	1.16588	1.16691	1.14472	1.11379	1.1185	1.04483	1.01533	0.977017	0.932932	0.91123	0.844384	0.81855	0.789302	0.743702	0.725837	0.725153	0.714256	0.700662	0.708397	0.693281	0.693526	0.729052	0.733353	0.758347	0.763497	0.754283	0.743081	0.732371	0.702421	0.64953	0.662039	0.641986	0.654347	0.657999	0.628225	0.52933	0.36512	0.205428	0.0929996	-0.0220592	-0.131226	-0.257742	-0.396191	-0.536294	-0.662554	-0.79011	-0.818411	-0.817075	-0.785571	-0.782427	-0.775588	-0.788145	-0.806212	-0.798077	-0.844921	-0.864946	-0.859813	-0.880975	-0.900561	-0.917518	-0.934886	-0.961798	-0.967533	-0.982566	-0.99663	-0.970534	-0.993638	-1.0224	-1.04559	-1.04715	-1.08007	-1.11736	-1.13732	-1.16343	-1.19696	-1.23696	-1.31286	-1.37341	-1.46145	-1.5	-1.5	-1.5	-1.5	-1.5	-1.5	-1.5
chr8:Palld		1.22562	1.22562	1.22562	1.22562	1.22562	1.22562	1.11716	1.09145	0.961668	0.898083	0.860036	0.715116	0.754514	0.816304	0.803775	0.831222	0.861645	0.900027	0.985271	1.04021	0.976106	0.929831	1.03556	1.06248	0.934352	0.849877	0.9044	0.937707	1.03864	1.05588	1.07593	1.04594	1.07307	0.925113	0.885882	0.944822	0.927122	0.888701	0.869668	0.766245	0.704784	0.706383	0.679029	0.698811	0.783785	0.77353	0.687592	0.744866	0.709076	0.638524	0.386713	0.255719	0.0680481	-0.123069	-0.278285	-0.355079	-0.527472	-0.605627	-0.789208	-0.961945	-1.08977	-0.938065	-0.984267	-1.06553	-0.977733	-0.956935	-1.01788	-0.962663	-0.873463	-0.9392	-0.889268	-0.811158	-0.906338	-0.992106	-0.851632	-0.815471	-0.879222	-0.92177	-0.96337	-1.03675	-0.929934	-0.924604	-0.941611	-0.908651	-0.799234	-0.841828	-0.772834	-0.786403	-0.769412	-0.755826	-0.833806	-1.05726	-1.23724	-1.5	-1.5	-1.5	-1.5	-1.5	-1.5	-1.5
chr8:Cdh11		1.22378	1.22378	1.22378	1.22378	1.22378	1.22378	1.32136	1.36103	1.14215	1.05391	1.04745	0.949029	0.960315	1.0518	0.98279	1.06406	1.11331	1.07091	1.04242	1.03926	0.983549	0.898788	0.878638	0.787617	0.660249	0.718583	0.558013	0.510113	0.508227	0.455699	0.480132	0.334725	0.27765	0.273891	0.175249	0.238775	0.131107	0.144084	0.0395012	-0.0342693	-0.0587484	-0.146312	-0.00381564	-0.0192503	0.0585153	0.137976	0.104806	0.168766	0.0840735	0.125509	-0.0646578	-0.189954	-0.299325	-0.478263	-0.5382	-0.685807	-0.794394	-0.902878	-1.05872	-1.08609	-1.20749	-1.11557	-1.13362	-0.989501	-0.880737	-0.888897	-0.952069	-1.05602	-1.0842	-1.15847	-1.25416	-1.20868	-1.24714	-1.23772	-1.26136	-1.39657	-1.37423	-1.33239	-1.20016	-1.17232	-1.10326	-1.0304	-1.10493	-1.08204	-1.1073	-1.14961	-1.07111	-1.02965	-1.01003	-1.05361	-1.13085	-1.33958	-0.933075	0.549449	1.5	1.5	1.5	1.5	1.5	1.5
chr4:Ror1		1.2222	1.2222	1.2222	1.2222	1.2222	1.2222	1.24086	1.25007	1.10807	1.29693	1.34706	1.34588	1.31672	1.36521	1.32081	1.32246	1.2217	1.11112	0.970713	0.894153	0.619503	0.44605	0.257835	0.146344	-0.0220792	-0.103614	-0.155444	-0.250604	-0.179498	-0.194298	-0.0808945	-0.0127547	0.0816195	0.303734	0.411722	0.61484	0.667541	0.68954	0.83952	0.893437	0.977136	1.01906	1.15564	1.24118	1.17116	1.16809	1.07029	1.01915	0.998702	0.844353	0.784585	0.648254	0.450218	0.278016	0.163197	0.0960346	0.00720573	-0.1845	-0.230321	-0.359628	-0.36176	-0.494889	-0.435517	-0.358052	-0.432302	-0.483684	-0.592762	-0.612737	-0.638907	-0.70042	-0.72041	-0.716214	-0.717567	-0.744978	-0.828808	-0.836936	-0.873652	-0.896584	-1.03374	-1.05736	-1.06351	-1.01403	-1.07483	-1.12239	-1.17487	-1.19725	-1.25656	-1.26946	-1.25791	-1.24991	-1.29007	-1.22296	-1.23054	-1.44869	-1.5	-1.5	-1.5	-1.5	-1.5	-1.5
chr9:Trak1		1.22198	1.22198	1.22198	1.22198	1.22198	1.22198	1.20283	1.18817	1.16301	1.09721	1.00749	1.0378	1.03067	0.823172	0.772408	0.789772	0.936115	0.947049	0.901182	0.833417	0.747127	0.729506	0.558767	0.435308	0.517072	0.500385	0.413979	0.355279	0.282483	0.345804	0.354071	0.452067	0.440102	0.318527	0.413234	0.437683	0.519193	0.561626	0.6382	0.836619	1.0364	1.12053	1.09929	1.20714	1.3964	1.4078	1.37392	1.35206	1.35314	1.09288	0.784352	0.390134	0.335401	0.191069	-0.00950101	-0.16025	-0.368	-0.445523	-0.61246	-0.759805	-0.770705	-0.618062	-0.486624	-0.494034	-0.636476	-0.707709	-0.609501	-0.556272	-0.540191	-0.567896	-0.54339	-0.489233	-0.581213	-0.787882	-0.855303	-0.671727	-0.71373	-0.839383	-0.899993	-1.01912	-1.08755	-1.14639	-1.21298	-1.32863	-1.2487	-1.23416	-1.38648	-1.41199	-1.47761	-1.5	-1.5	-1.5	-1.49593	-1.5	-1.5	-1.5	-1.5	-1.5	-1.5	-1.5
chr9:Pcolce2		1.22106	1.22106	1.22106	1.22106	1.22106	1.22106	1.30679	1.25218	1.27723	1.26635	1.29417	1.3154	1.29222	1.32371	1.24606	1.21967	1.25952	1.15399	1.12693	1.03406	1.05248	0.908372	0.79911	0.728372	0.647366	0.636754	0.673277	0.573273	0.561692	0.555213	0.5253	0.44959	0.481609	0.481304	0.532286	0.645972	0.630246	0.584369	0.676164	0.70851	0.680948	0.70383	0.78562	0.768564	0.812706	0.782084	0.666383	0.614133	0.519737	0.372827	0.174106	0.0729647	-0.0541853	-0.187865	-0.246779	-0.391239	-0.517537	-0.632802	-0.777587	-0.785044	-0.805993	-0.696783	-0.644815	-0.581496	-0.593645	-0.564529	-0.567793	-0.470537	-0.439991	-0.410206	-0.41982	-0.422554	-0.5445	-0.636994	-0.654742	-0.660223	-0.692184	-0.690723	-0.764214	-0.802373	-0.803821	-0.818246	-0.840034	-0.823698	-0.878109	-1.0383	-1.20302	-1.31485	-1.41216	-1.5	-1.5	-1.5	-1.5	-1.5	-1.5	-1.5	-1.5	-1.5	-1.5	-1.5
chr8:Cdh13		1.22044	1.22044	1.22044	1.22044	1.22044	1.22044	1.17471	1.07796	1.05826	0.977792	0.990855	1.02047	1.00378	0.993102	0.955889	0.970805	1.0173	0.962429	1.05327	1.04113	1.14437	1.11838	1.03342	0.995818	1.01483	1.05493	1.05303	0.991499	1.02093	0.975636	0.954513	0.902293	0.860903	0.873513	0.891958	0.844865	0.812606	0.826221	0.810346	0.787314	0.746065	0.675037	0.682906	0.698913	0.686273	0.62987	0.631164	0.593214	0.520305	0.540834	0.46748	0.323611	0.18099	0.00156098	-0.148944	-0.317357	-0.404369	-0.521481	-0.6481	-0.78257	-0.949958	-1.01903	-1.02513	-1.03706	-1.08422	-1.11341	-1.12039	-1.13058	-1.16617	-1.20794	-1.19174	-1.19207	-1.18306	-1.14408	-1.1396	-1.11857	-1.11985	-1.07518	-1.10544	-1.09293	-1.05476	-1.03601	-1.05794	-1.05684	-1.10881	-1.11586	-1.11973	-1.10508	-1.15141	-1.14524	-1.15787	-1.16425	-1.18807	-1.17873	-1.21436	-1.21436	-1.21436	-1.21436	-1.21436	-1.21436
chr15:Nipbl		1.22004	1.22004	1.22004	1.22004	1.22004	1.22004	1.24346	1.20993	1.32188	1.32524	1.16878	1.11548	1.048	1.01536	1.08113	0.978736	0.85636	0.724929	0.725013	0.61027	0.366807	0.362559	0.215263	0.0970503	-0.136598	-0.268104	-0.361949	-0.385844	-0.2058	-0.269611	-0.33318	-0.137997	-0.194991	-0.127504	0.0357529	0.339584	0.438653	0.63459	0.806636	0.73246	0.759873	0.892017	0.889545	1.1288	1.13765	1.16407	1.01176	0.883559	0.899621	0.625717	0.574583	0.621129	0.399235	0.202583	-0.0647934	-0.160938	-0.328192	-0.3323	-0.426895	-0.572006	-0.577414	-0.687599	-0.750081	-0.53205	-0.531843	-0.643713	-0.874072	-0.845095	-1.02955	-1.098	-1.17639	-1.22356	-1.41768	-1.5	-1.5	-1.5	-1.5	-1.5	-1.5	-1.5	-1.5	-1.5	-1.5	-1.5	-1.48338	-1.24127	-1.08313	-1.05215	-0.781186	-0.459912	-0.110039	0.108511	0.37456	0.673671	0.745973	0.745973	0.745973	0.745973	0.745973	0.745973
chr6:Ninj2		1.21983	1.21983	1.21983	1.21983	1.21983	1.21983	1.10108	1.01776	0.75852	0.947151	0.919714	1.01428	0.884829	0.973779	0.799021	0.915873	0.832848	0.754074	0.839796	0.946918	0.931248	0.915123	0.830751	0.800613	0.728461	0.829706	0.580088	0.565561	0.644304	0.561071	0.577991	0.319116	0.285294	0.164646	0.260907	0.085326	-0.0206846	0.171369	0.168515	0.240778	0.225563	0.125116	0.215089	0.372427	0.481345	0.425931	0.473568	0.422833	0.205294	0.0764664	-0.0178991	-0.104052	-0.0756876	-0.0375353	-0.119093	-0.262774	-0.178252	-0.195389	-0.105823	-0.0697542	-0.0313936	0.0524274	0.174962	0.0258572	0.0524255	0.0670709	0.229227	0.153411	0.223172	0.169934	0.29988	0.267131	0.194584	0.00807287	0.108927	-0.111187	-0.308375	-0.392806	-0.366693	-0.354738	-0.404748	-0.625297	-0.531791	-0.745749	-0.777409	-0.804751	-0.850064	-0.797896	-0.875704	-0.974738	-1.29341	-1.5	-1.5	-1.5	-1.5	-1.5	-1.5	-1.5	-1.5	-1.5
chr19:Tcf7l2	Y	1.21941	1.21941	1.21941	1.21941	1.21941	1.21941	1.1863	1.13956	1.10004	1.08948	1.08328	1.02299	1.01837	0.937352	0.946992	0.997962	0.922799	0.923199	0.917203	0.889757	0.837805	0.782851	0.776012	0.74303	0.73941	0.731957	0.706313	0.725246	0.714389	0.726707	0.714839	0.699473	0.733891	0.747429	0.761922	0.804328	0.793466	0.791374	0.83304	0.828346	0.84903	0.897307	0.902987	0.912172	0.874796	0.837332	0.804055	0.80402	0.77203	0.65891	0.566581	0.404703	0.240777	0.093982	-0.0736879	-0.17001	-0.28626	-0.412398	-0.549517	-0.620692	-0.670938	-0.719296	-0.735324	-0.721572	-0.735608	-0.729564	-0.757976	-0.76764	-0.781176	-0.784015	-0.82466	-0.851966	-0.865601	-0.88499	-0.884194	-0.883752	-0.937596	-0.928205	-0.935406	-0.934954	-0.957258	-0.977547	-0.992495	-0.997567	-1.00986	-1.0403	-1.07244	-1.09018	-1.13437	-1.15331	-1.24183	-1.31637	-1.4674	-1.5	-1.5	-1.5	-1.5	-1.5	-1.5	-1.5
chr11:Stac2		1.21862	1.21862	1.21862	1.21862	1.21862	1.21862	1.17301	1.06952	1.01549	1.00098	1.0309	0.966808	0.865588	0.537105	0.333929	0.280895	0.323506	0.422956	0.338169	0.467793	0.419657	0.514012	0.581792	0.635635	0.771458	1.00494	1.12185	1.12605	1.03449	1.12702	1.15822	1.19566	1.18938	1.0772	1.06637	1.16718	1.02903	0.882429	0.940742	1.01115	0.914372	0.814873	0.735929	0.610549	0.682944	0.610556	0.477404	0.663176	0.633123	0.510948	0.415821	0.252127	0.0590493	-0.103332	-0.189747	-0.331873	-0.38543	-0.384237	-0.683085	-0.789635	-0.807378	-0.839885	-0.848007	-0.735202	-0.543623	-0.5508	-0.466704	-0.39184	-0.469454	-0.550208	-0.501012	-0.556815	-0.642747	-0.493316	-0.512667	-0.580719	-0.563416	-0.535248	-0.681645	-0.663566	-0.621357	-0.585517	-0.686608	-0.655906	-0.830399	-0.776026	-0.84838	-1.0257	-1.27085	-1.45714	-1.5	-1.5	-1.5	-1.5	-1.5	-1.5	-1.5	-1.5	-1.5	-1.5
chr5:Ptpn12		1.21784	1.21784	1.21784	1.21784	1.21784	1.21784	1.2306	1.21109	1.16371	0.979666	0.81127	0.663308	0.674983	0.675816	0.770033	0.966344	0.870674	0.640409	0.595302	0.572261	0.586029	0.585936	0.589694	0.383448	0.424205	0.441871	0.323168	0.228513	0.439524	0.281135	0.101157	0.23214	0.315381	0.5082	0.836278	0.859685	0.771529	0.785357	0.933035	0.811808	0.870186	1.13351	1.10952	1.26331	1.12347	0.918949	0.977208	0.962949	1.06124	0.854058	0.866023	0.815194	0.43392	0.304026	0.0486509	-0.23966	-0.307058	-0.493637	-0.487073	-0.719687	-0.6384	-0.915115	-0.979447	-0.97002	-1.14246	-1.18258	-1.1715	-1.40283	-1.5	-1.5	-1.5	-1.5	-1.5	-1.5	-1.5	-1.5	-1.5	-1.5	-1.5	-1.4378	-1.29283	-1.14312	-1.02561	-1.22059	-1.21955	-1.19227	-1.09283	-0.840254	-0.772957	-0.786932	-0.573818	0.0136932	0.244969	0.252498	0.0451547	0.0451547	0.0451547	0.0451547	0.0451547	0.0451547
chr1:Prrc2c		1.2168	1.2168	1.2168	1.2168	1.2168	1.2168	1.17768	1.04887	1.21129	1.12102	1.15716	1.28585	1.20355	1.02996	0.978847	0.838659	0.746271	0.72561	0.64528	0.443596	0.327355	0.229837	0.0302232	0.185289	0.07659	0.0256798	0.101647	0.224191	0.382568	0.422154	0.611231	0.872816	0.860988	0.96512	1.00918	1.14555	1.16555	1.13956	1.14327	1.14778	1.19481	1.18072	1.08771	1.10678	1.14713	1.18866	1.14983	1.1435	1.11993	1.01403	0.67777	0.351233	0.0362699	-0.217412	-0.274367	-0.487306	-0.725812	-0.825735	-1.08359	-1.24576	-1.33295	-1.25949	-1.14259	-1.06181	-1.02486	-1.20392	-1.23755	-1.41989	-1.4727	-1.26741	-1.37349	-1.3838	-1.35106	-1.25959	-1.30619	-1.41656	-1.35809	-1.34296	-1.31304	-1.30776	-1.30064	-1.13368	-1.24307	-1.12845	-1.18239	-1.18786	-1.07725	-0.992951	-0.890781	-0.758931	-0.55754	-0.538084	-0.500743	-0.254157	-0.322865	-0.322865	-0.322865	-0.322865	-0.322865	-0.322865
chr3:Unc5c		1.21671	1.21671	1.21671	1.21671	1.21671	1.21671	1.29045	1.2506	1.2738	1.34663	1.32988	1.28966	1.39234	1.23743	1.2386	1.21987	1.17872	1.08075	1.07174	0.986857	0.840041	0.750398	0.74268	0.65504	0.695719	0.640305	0.643401	0.653839	0.646114	0.652856	0.614196	0.602142	0.624484	0.632241	0.635271	0.597607	0.582083	0.574046	0.541474	0.561796	0.547462	0.586419	0.594427	0.617937	0.61782	0.610413	0.697811	0.783192	0.780758	0.701333	0.551046	0.369	0.24436	0.122382	-0.0669521	-0.170411	-0.323561	-0.478244	-0.666519	-0.82526	-0.879254	-0.873014	-0.88154	-0.920173	-0.940764	-0.932954	-0.990431	-1.01578	-1.08409	-1.12655	-1.08217	-1.10365	-1.14228	-1.12428	-1.05791	-1.01699	-0.994819	-0.995983	-0.95454	-0.875868	-0.807071	-0.826158	-0.793955	-0.691965	-0.614504	-0.560576	-0.585157	-0.579102	-0.547373	-0.487542	-0.557324	-0.755877	-1.01157	-1.48282	-1.5	-1.5	-1.5	-1.5	-1.5	-1.5
chr5:Ldb2		1.2165	1.2165	1.2165	1.2165	1.2165	1.2165	1.18201	1.22464	1.26037	1.30232	1.31619	1.27814	1.26973	1.25161	1.25789	1.21644	1.1372	1.13326	1.06011	0.981468	0.924217	0.830468	0.762344	0.711082	0.642419	0.629492	0.593952	0.621106	0.629207	0.581259	0.578911	0.572351	0.662347	0.697676	0.693271	0.740941	0.762356	0.835213	0.845928	0.835112	0.932706	0.938981	0.931159	0.861844	0.869878	0.794423	0.677461	0.655961	0.624177	0.537492	0.468018	0.299346	0.144315	-0.0080363	-0.165862	-0.364075	-0.394023	-0.433253	-0.614056	-0.758281	-0.789509	-0.848024	-0.849326	-0.824548	-0.829948	-0.842493	-0.870235	-0.897668	-0.90971	-0.890442	-0.885984	-0.93001	-0.986651	-0.987557	-0.967178	-0.963894	-0.959225	-0.959151	-1.0069	-1.10132	-1.16704	-1.19378	-1.20362	-1.16949	-1.16845	-1.21017	-1.20042	-1.20461	-1.13466	-1.07047	-1.06872	-1.17148	-1.30137	-1.5	-1.5	-1.5	-1.5	-1.5	-1.5	-1.5
chr7:Lair1		1.21465	1.21465	1.21465	1.21465	1.21465	1.21465	1.25753	1.27028	1.18835	1.13275	1.16625	1.18839	1.25172	1.09814	1.08191	1.01461	1.10015	1.17119	1.08308	1.13653	1.09536	1.10198	1.08055	0.972336	0.879108	0.77345	0.754864	0.71903	0.687046	0.674166	0.55816	0.52453	0.530197	0.544143	0.595866	0.733311	0.720155	0.707007	0.610168	0.654411	0.653345	0.747042	0.746161	0.721775	0.636578	0.663926	0.628905	0.756428	0.725387	0.736729	0.552731	0.410555	0.226075	0.171577	0.00298927	-0.0866934	-0.280449	-0.404583	-0.611534	-0.715334	-0.740843	-0.766406	-0.792833	-0.721114	-0.732292	-0.722829	-0.770738	-0.762288	-0.791797	-0.801821	-0.811685	-0.909184	-0.94742	-0.969964	-1.06034	-1.05464	-1.06171	-1.06604	-1.11455	-1.10363	-1.11224	-1.16663	-1.12723	-1.18315	-1.13366	-1.09363	-1.19289	-1.19973	-1.2088	-1.22116	-1.36093	-1.47768	-1.5	-1.5	-1.5	-1.5	-1.5	-1.5	-1.5	-1.5
chr11:D630024D03Rik		1.21444	1.21444	1.21444	1.21444	1.21444	1.21444	1.24123	1.25479	1.28216	1.2645	1.34066	1.39016	1.3554	1.3381	1.32868	1.30374	1.31192	1.17039	1.05582	0.963375	0.854202	0.833426	0.6281	0.622269	0.550556	0.532454	0.443574	0.410279	0.476093	0.508458	0.565192	0.635523	0.581091	0.635721	0.629392	0.740169	0.761109	0.810139	0.776826	0.791025	0.888927	0.853628	0.880945	0.885095	0.852382	0.856656	0.727359	0.681179	0.650331	0.536511	0.350775	0.134162	-0.0516503	-0.225919	-0.38981	-0.538633	-0.680115	-0.790682	-0.894207	-1.02259	-0.96465	-0.965069	-0.892701	-0.89037	-0.902729	-0.820567	-0.778598	-0.776201	-0.736848	-0.702622	-0.681479	-0.719175	-0.626762	-0.724274	-0.690006	-0.704044	-0.735976	-0.669825	-0.666132	-0.685304	-0.69221	-0.710519	-0.780761	-0.912631	-0.920841	-0.940336	-0.926339	-0.979649	-1.04592	-1.15009	-1.28878	-1.4676	-1.5	-1.5	-1.5	-1.5	-1.5	-1.5	-1.5	-1.5
chr13:Spock1		1.21397	1.21397	1.21397	1.21397	1.21397	1.21397	1.1974	1.23563	1.21925	1.21647	1.13679	1.0624	0.969559	0.917971	0.865395	0.796173	0.855165	0.866025	0.825181	0.804598	0.741082	0.778859	0.948847	1.01582	1.04479	1.1132	1.12064	1.06207	1.04491	1.08948	1.02908	1.06761	0.982705	0.902558	0.802864	0.738177	0.731155	0.709024	0.714499	0.694649	0.673528	0.650782	0.668429	0.680473	0.671293	0.732353	0.757823	0.769789	0.787389	0.682227	0.520911	0.300395	0.184116	0.0313454	-0.110448	-0.263736	-0.463798	-0.643395	-0.828945	-0.994051	-1.11022	-1.10747	-1.11971	-1.13991	-1.17029	-1.19231	-1.20378	-1.20631	-1.24089	-1.25556	-1.29769	-1.25992	-1.2891	-1.33339	-1.33195	-1.31604	-1.31899	-1.32486	-1.34437	-1.33099	-1.28684	-1.20049	-1.19008	-1.15555	-1.1108	-1.07211	-1.09423	-1.0586	-1.10356	-1.08441	-1.02361	-0.8483	-0.81881	-0.701836	-0.791222	-0.791222	-0.791222	-0.791222	-0.791222	-0.791222
chr3:Cdc14a		1.21385	1.21385	1.21385	1.21385	1.21385	1.21385	1.25695	1.24082	1.20243	1.24593	1.19815	1.13397	1.04611	1.06315	1.06442	1.10194	1.08562	1.03331	0.948225	0.865753	0.753521	0.678056	0.613961	0.590207	0.509956	0.472695	0.405269	0.383825	0.373019	0.379969	0.42488	0.500269	0.550169	0.602721	0.641672	0.657221	0.704549	0.734262	0.774197	0.793805	0.854888	0.860249	0.818914	0.832145	0.823645	0.803314	0.823433	0.815003	0.747633	0.653135	0.544252	0.389624	0.242111	0.122069	-0.00187333	-0.141692	-0.248283	-0.305693	-0.437979	-0.496102	-0.538795	-0.58506	-0.557189	-0.538792	-0.563705	-0.539447	-0.555901	-0.536271	-0.570726	-0.58312	-0.570374	-0.623898	-0.594077	-0.604062	-0.630068	-0.65346	-0.707657	-0.689803	-0.751276	-0.785303	-0.797292	-0.849984	-0.892835	-0.930397	-1.00769	-1.03369	-1.04382	-1.10375	-1.16328	-1.20173	-1.3431	-1.44692	-1.5	-1.5	-1.5	-1.5	-1.5	-1.5	-1.5	-1.5
chr19:Pcsk5		1.21374	1.21374	1.21374	1.21374	1.21374	1.21374	1.23395	1.31246	1.27032	1.00274	0.919197	0.899288	1.05124	1.02084	1.09232	1.21665	1.11235	1.18647	1.06397	1.02849	1.15137	1.1884	1.32085	1.06925	1.11946	1.08799	1.04779	0.988187	0.951509	0.863308	0.776519	0.552732	0.478192	0.354593	0.425725	0.266907	0.217699	0.105596	0.131209	-0.0331529	-0.129666	-0.162025	-0.0402493	-0.184981	-0.139109	-0.19088	-0.146359	-0.204765	-0.402679	-0.768903	-0.871408	-0.969224	-1.13572	-1.28425	-1.3584	-1.5	-1.46207	-1.5	-1.4237	-1.26288	-1.0019	-0.805455	-0.69795	-0.584677	-0.486265	-0.261571	-0.251657	-0.327445	-0.392951	-0.520202	-0.446415	-0.484808	-0.615671	-0.60994	-0.444336	-0.430407	-0.518621	-0.395298	-0.282033	-0.117701	-0.0419474	-0.0510698	0.0773334	0.298056	0.474812	0.360693	0.445627	0.51517	0.65217	0.672261	0.478474	0.053165	-0.599677	-1.39031	-1.5	-1.5	-1.5	-1.5	-1.5	-1.5
chr12:Mdga2		1.2122	1.2122	1.2122	1.2122	1.2122	1.2122	1.27817	1.22223	1.25415	1.38805	1.40095	1.40862	1.41337	1.30223	1.32065	1.17265	0.929849	0.810227	0.646961	0.483002	0.329124	0.0698496	-0.10126	-0.194305	-0.281322	-0.383417	-0.449365	-0.399198	-0.256776	-0.255677	-0.24212	-0.195012	-0.0991203	-0.0224354	0.0716253	0.208574	0.416229	0.589295	0.679977	0.677219	0.785592	0.906827	1.02419	1.10908	1.16214	1.27343	1.34838	1.20365	1.21788	1.18068	1.013	0.925143	0.77021	0.566553	0.404409	0.238306	0.0169687	-0.0914841	-0.140252	-0.292892	-0.423228	-0.424887	-0.47896	-0.557146	-0.613135	-0.527418	-0.545645	-0.624759	-0.797108	-0.936419	-1.00822	-1.06688	-1.06282	-1.11805	-1.07717	-1.1151	-1.26013	-1.35852	-1.36502	-1.41384	-1.36736	-1.39756	-1.36942	-1.43422	-1.44384	-1.4885	-1.49238	-1.5	-1.46812	-1.49618	-1.5	-1.5	-1.5	-1.5	0.22345	0.22345	0.22345	0.22345	0.22345	0.22345
chr2:Ptpra		1.21121	1.21121	1.21121	1.21121	1.21121	1.21121	1.2396	1.25165	1.14854	1.12466	1.22049	1.20931	1.19643	1.15682	1.1525	1.20518	1.25516	1.20645	1.1542	1.13451	1.16347	1.06716	0.962408	0.939597	0.849591	0.827863	0.722453	0.723751	0.713308	0.671951	0.634971	0.602749	0.597092	0.577527	0.619104	0.6826	0.646878	0.724433	0.636731	0.604974	0.646074	0.694675	0.665464	0.72791	0.724076	0.752086	0.722312	0.700728	0.617566	0.538622	0.389356	0.228219	0.0261149	-0.11159	-0.297422	-0.4016	-0.587759	-0.691261	-0.790188	-0.924809	-0.881029	-0.761377	-0.709976	-0.665124	-0.65434	-0.663744	-0.6967	-0.750216	-0.806945	-0.824463	-0.844438	-0.972293	-1.02983	-1.05566	-1.04446	-1.01145	-1.00353	-0.95395	-0.952051	-0.92507	-0.872967	-0.810817	-0.746512	-0.818472	-0.855585	-0.898813	-0.927469	-0.915868	-0.958123	-0.967844	-1.02437	-1.21881	-1.42013	-1.5	-1.5	-1.5	-1.5	-1.5	-1.5	-1.5
chr11:Ugp2		1.21113	1.21113	1.21113	1.21113	1.21113	1.21113	1.15897	1.19499	1.21042	1.25058	1.25677	1.07009	1.07981	1.06926	0.985307	0.964387	0.955935	1.02947	1.03995	0.94216	0.826671	0.815497	0.83192	0.663364	0.624737	0.663815	0.610855	0.458627	0.347903	0.306187	0.323494	0.346229	0.23522	0.282934	0.293719	0.236935	0.21499	0.229944	0.367621	0.411996	0.459228	0.523682	0.421296	0.495746	0.544081	0.616382	0.880883	0.942304	1.11439	0.990966	0.844025	0.762965	0.620983	0.627867	0.453336	0.300876	0.264898	0.0139447	-0.151464	-0.376652	-0.459788	-0.369622	-0.476659	-0.521787	-0.55706	-0.480602	-0.358737	-0.512205	-0.5602	-0.558678	-0.634212	-0.635915	-0.754156	-0.68124	-0.692993	-0.735346	-0.757594	-0.783906	-0.804606	-0.826407	-0.886716	-0.826988	-0.828801	-0.827077	-0.864449	-0.806052	-0.845863	-0.883392	-1.0891	-1.11902	-1.34224	-1.5	-1.5	-1.5	-1.5	-1.5	-1.5	-1.5	-1.5	-1.5
chr4:Cntfr		1.211	1.211	1.211	1.211	1.211	1.211	1.18558	1.15837	1.12865	1.04834	1.02532	1.01573	1.0409	1.01336	1.0178	1.00981	1.02321	0.952955	0.90133	0.857996	0.865782	0.835747	0.812932	0.763614	0.758959	0.711995	0.689791	0.679178	0.71496	0.729316	0.71423	0.635124	0.674448	0.697222	0.7288	0.803214	0.818911	0.90023	0.898997	0.900623	0.890632	0.871541	0.943786	0.929194	0.847407	0.789001	0.687301	0.709241	0.599871	0.460045	0.345136	0.201595	0.105114	-0.0244313	-0.169799	-0.212501	-0.322821	-0.422995	-0.552043	-0.606797	-0.571973	-0.60086	-0.565811	-0.554405	-0.573783	-0.559507	-0.608985	-0.628118	-0.632362	-0.655637	-0.692527	-0.76826	-0.77746	-0.797438	-0.822693	-0.837384	-0.848346	-0.833658	-0.8191	-0.800261	-0.831153	-0.89151	-0.896862	-0.95619	-1.01742	-1.06888	-1.10254	-1.18268	-1.25373	-1.34212	-1.5	-1.5	-1.5	-1.5	-1.5	-1.5	-1.5	-1.5	-1.5	-1.5
chr2:Plcb4		1.21063	1.21063	1.21063	1.21063	1.21063	1.21063	1.24722	1.12201	1.11415	1.14695	1.08653	1.074	1.11417	1.09578	1.13527	0.941241	1.0096	0.935464	0.806888	0.68027	0.561355	0.44228	0.344878	0.273454	0.177405	0.0409338	0.101396	0.0645164	0.10687	0.0929917	0.0822322	0.140255	0.205166	0.287855	0.352445	0.39459	0.433731	0.423832	0.551984	0.642209	0.704783	0.784527	0.783023	0.894654	0.852704	0.832027	0.869979	0.757642	0.606076	0.330796	0.256667	0.266343	0.193503	0.111296	0.047688	-0.00216347	-0.0159826	-0.106622	0.0250629	0.0955017	0.267645	0.231791	0.202905	0.22707	0.15582	0.109035	0.117724	0.139795	0.159566	-0.0166915	-0.0433292	-0.121321	-0.151369	-0.257307	-0.327536	-0.364048	-0.553587	-0.615125	-0.729937	-0.791856	-0.73864	-0.785955	-0.902036	-0.96616	-0.976948	-1.13274	-1.13549	-1.19853	-1.27689	-1.44321	-1.5	-1.5	-1.5	-1.5	-1.5	-1.5	-1.5	-1.5	-1.5	-1.5
chrX:6030498E09Rik		1.20999	1.20999	1.20999	1.20999	1.20999	1.20999	1.13326	1.14905	1.13704	1.14625	1.07949	1.02555	1.01803	0.971732	1.05759	1.08684	1.08955	1.17891	1.20651	1.24372	1.19366	1.32984	1.33956	1.24072	1.21723	1.21266	1.26019	1.28753	1.24346	1.13583	0.993222	0.992816	0.806649	0.777134	0.799948	0.661287	0.630545	0.555542	0.658178	0.557206	0.511755	0.479856	0.429352	0.456567	0.482482	0.488336	0.53625	0.47307	0.442499	0.207232	0.09183	-0.0364637	-0.112475	-0.268934	-0.41711	-0.554292	-0.651613	-0.756442	-0.865534	-0.984925	-1.00157	-0.970936	-0.928931	-0.916612	-0.907189	-0.886634	-0.889537	-0.917679	-0.947054	-0.96087	-0.932778	-0.953601	-0.946538	-0.990809	-1.00219	-1.05306	-1.03132	-1.03068	-1.03279	-1.03788	-1.01917	-1.03673	-1.032	-1.03254	-1.04606	-1.03888	-1.0129	-1.06179	-1.0749	-1.09823	-1.14285	-1.19512	-1.21033	-1.25735	-1.33844	-1.33844	-1.33844	-1.33844	-1.33844	-1.33844
chr12:Nrcam		1.20972	1.20972	1.20972	1.20972	1.20972	1.20972	1.21542	1.16074	1.18614	1.20965	1.21881	1.21724	1.20593	1.16491	1.11785	1.11095	1.03916	0.97331	1.0057	0.915179	0.80415	0.723466	0.629233	0.545786	0.50715	0.512137	0.482582	0.477046	0.532344	0.513373	0.528639	0.581388	0.626927	0.676424	0.707448	0.772356	0.833698	0.852568	0.906514	0.91374	0.924859	0.94109	0.949411	0.941418	0.93162	0.936691	0.871775	0.803617	0.742829	0.635405	0.483013	0.290578	0.109357	-0.0406718	-0.183632	-0.339668	-0.498188	-0.619052	-0.75994	-0.824319	-0.878545	-0.868144	-0.831404	-0.770205	-0.743075	-0.727269	-0.647562	-0.566553	-0.562069	-0.558905	-0.588599	-0.611111	-0.616999	-0.621839	-0.693168	-0.739741	-0.789613	-0.855599	-0.958258	-0.972355	-0.994347	-0.966178	-0.975956	-1.0009	-1.02482	-1.02651	-1.0367	-1.02304	-1.06517	-1.06835	-1.18089	-1.32775	-1.5	-1.5	-1.5	-1.5	-1.5	-1.5	-1.5	-1.5
chr12:Atad2b		1.20949	1.20949	1.20949	1.20949	1.20949	1.20949	1.24128	1.18082	1.21765	1.18552	1.15838	1.35925	1.40902	1.48274	1.49765	1.47723	1.5	1.48148	1.4686	1.35595	1.28064	1.0891	0.907226	0.727611	0.64572	0.563842	0.414871	0.33521	0.321748	0.340861	0.356802	0.386554	0.520028	0.607177	0.703327	0.770874	0.807711	0.920687	0.942828	0.930199	0.920198	0.854677	0.881856	0.87537	0.788436	0.71489	0.596915	0.565258	0.414228	0.211819	0.0405845	-0.154911	-0.253711	-0.511795	-0.677519	-0.781308	-0.958218	-1.03688	-1.14643	-1.18824	-1.12931	-1.04902	-1.02692	-1.0536	-0.98676	-1.00445	-1.03317	-0.996095	-1.03218	-1.04192	-1.06178	-1.07682	-1.10313	-1.19644	-1.20714	-1.21072	-1.19344	-1.2586	-1.29842	-1.28581	-1.27954	-1.32732	-1.31545	-1.26941	-1.14052	-1.09542	-1.0631	-1.00215	-0.883023	-0.821769	-0.746751	-0.672709	-0.548747	-0.528673	-0.680084	-0.680084	-0.680084	-0.680084	-0.680084	-0.680084
chr1:Gulp1		1.20943	1.20943	1.20943	1.20943	1.20943	1.20943	1.18752	1.26168	1.23415	1.24792	1.28397	1.20913	1.12984	1.04111	1.06151	1.08241	1.04473	0.96096	0.840221	0.824406	0.729129	0.587465	0.50188	0.464647	0.43069	0.446028	0.396251	0.383648	0.421481	0.445537	0.44818	0.469403	0.506189	0.617848	0.730105	0.776048	0.802829	0.877173	0.966757	0.962373	0.943709	0.891066	0.835584	0.857426	0.804341	0.799288	0.721859	0.645586	0.63917	0.484418	0.258836	0.171534	-0.00593898	-0.146822	-0.258967	-0.348494	-0.558106	-0.64609	-0.80024	-0.887351	-0.955854	-0.851979	-0.844443	-0.799667	-0.751073	-0.83972	-0.868583	-0.845945	-0.808528	-0.767425	-0.894212	-0.817602	-0.84279	-0.904389	-0.774338	-0.738279	-0.660699	-0.703118	-0.656258	-0.661294	-0.645425	-0.555876	-0.528505	-0.44529	-0.376098	-0.42828	-0.410406	-0.344649	-0.246871	-0.239406	-0.43633	-0.634938	-1.11179	-1.5	-1.5	-1.5	-1.5	-1.5	-1.5	-1.5
chrX:Sms		1.20924	1.20924	1.20924	1.20924	1.20924	1.20924	1.00072	0.921895	0.887256	0.817881	0.820466	0.770897	0.777203	0.792797	0.819575	0.813893	0.834837	0.868974	0.935751	1.01839	1.05645	1.01215	1.04578	1.08535	1.11551	1.01771	0.936098	0.833522	0.849877	0.863426	0.912701	0.87433	0.915671	0.894835	0.8902	0.873873	0.737138	0.722863	0.793813	0.913584	0.812429	0.688456	0.652266	0.559581	0.606146	0.650599	0.717833	0.871158	0.963735	0.844459	0.669537	0.585897	0.490719	0.427868	0.375765	0.136168	-0.0302855	-0.258696	-0.422792	-0.631716	-0.717499	-0.802189	-0.821468	-0.880216	-0.948686	-1.04424	-0.972926	-1.08128	-1.19189	-1.27484	-1.36743	-1.33174	-1.28383	-1.29138	-1.29364	-1.28545	-1.27971	-1.27744	-1.24839	-1.06318	-1.0619	-1.01256	-1.08808	-1.20709	-1.25659	-1.29921	-1.32414	-1.34833	-1.36327	-1.40179	-1.5	-1.35776	-1.19996	-1.13202	-1.06194	-1.06194	-1.06194	-1.06194	-1.06194	-1.06194
chr1:Rgl1		1.209	1.209	1.209	1.209	1.209	1.209	1.12796	1.0486	0.907995	1.00374	1.13662	1.14929	1.04848	0.993637	0.89451	0.802653	0.648599	0.645991	0.647829	0.821885	0.767365	0.600677	0.505802	0.550427	0.432095	0.448575	0.418116	0.485879	0.536795	0.539594	0.441495	0.458966	0.517307	0.591899	0.53033	0.639982	0.583589	0.661984	0.648865	0.554692	0.465708	0.346952	0.364581	0.400443	0.33164	0.318156	0.287117	0.330067	0.190214	0.140638	0.217339	0.39546	0.350346	0.304067	0.211262	0.188633	0.237284	0.169787	0.116841	0.113062	-0.0882882	-0.138536	-0.087526	0.0933889	0.0785761	0.0123919	-0.0526228	0.0100933	-0.137268	-0.16331	-0.120308	0.050492	-0.0819839	-0.298542	-0.380397	-0.498401	-0.489466	-0.483244	-0.656967	-0.622107	-0.719221	-0.793494	-0.885844	-0.706965	-0.837248	-0.958746	-0.900207	-0.84037	-0.968982	-1.01239	-1.28702	-1.44269	-1.5	-1.5	-1.5	-1.5	-1.5	-1.5	-1.5	-1.5
chr15:Cdh10		1.20878	1.20878	1.20878	1.20878	1.20878	1.20878	1.22564	1.25205	1.28588	1.3327	1.33583	1.42649	1.45133	1.46927	1.49584	1.42596	1.33765	1.26793	1.19857	1.08487	0.931587	0.806015	0.611794	0.51479	0.404571	0.285161	0.307443	0.264811	0.256188	0.215274	0.258687	0.278637	0.387473	0.507011	0.56522	0.671947	0.752353	0.792307	0.815511	0.897241	1.05759	1.03557	1.10226	1.02528	0.969737	0.949756	0.845797	0.778076	0.689802	0.637856	0.50162	0.268598	0.124822	-0.0716003	-0.17976	-0.29699	-0.481234	-0.549891	-0.681451	-0.826729	-0.890032	-0.92462	-0.890148	-0.868353	-0.819497	-0.805321	-0.852897	-0.83938	-0.881987	-0.889931	-0.845749	-0.884006	-0.901214	-0.949667	-0.953526	-0.979858	-1.03274	-1.04117	-1.05248	-1.09002	-1.10347	-1.13347	-1.15395	-1.18929	-1.21216	-1.26715	-1.27329	-1.27981	-1.25282	-1.23886	-1.27026	-1.17607	-1.2098	-1.31819	-1.29911	-1.29911	-1.29911	-1.29911	-1.29911	-1.29911
chr10:Tmtc2		1.20738	1.20738	1.20738	1.20738	1.20738	1.20738	1.25252	1.24325	1.29184	1.36531	1.39168	1.39401	1.45713	1.47793	1.46022	1.43513	1.35947	1.28048	1.21221	1.08472	0.943054	0.823933	0.692111	0.577048	0.458101	0.400898	0.321958	0.285902	0.274065	0.27164	0.308293	0.35363	0.428203	0.523651	0.565969	0.612693	0.660876	0.723663	0.772032	0.818849	0.893665	0.907019	0.949459	0.925332	0.906807	0.920754	0.891616	0.847303	0.745464	0.619191	0.48858	0.301994	0.136259	-0.0124009	-0.147653	-0.287082	-0.450549	-0.538943	-0.677526	-0.73797	-0.770917	-0.787061	-0.721977	-0.668261	-0.701343	-0.749405	-0.812061	-0.87171	-0.95279	-0.928408	-0.957313	-0.981918	-0.99677	-1.1002	-1.16667	-1.19512	-1.214	-1.21931	-1.22455	-1.22218	-1.27876	-1.30466	-1.34698	-1.3734	-1.36527	-1.37688	-1.37712	-1.34351	-1.31583	-1.26559	-1.23805	-1.24741	-1.17144	-1.07666	-1.02076	-1.02076	-1.02076	-1.02076	-1.02076	-1.02076
chr6:Antxr1		1.20674	1.20674	1.20674	1.20674	1.20674	1.20674	1.19232	1.13476	1.0933	1.08903	1.08263	1.13976	1.07688	1.04995	1.05534	1.01085	0.985362	0.965023	0.970054	0.900532	0.869384	0.852414	0.795697	0.8068	0.807067	0.785348	0.780347	0.784269	0.769088	0.789208	0.838438	0.8335	0.855441	0.873323	0.854235	0.870052	0.851076	0.878315	0.886612	0.873559	0.820444	0.763473	0.750798	0.701558	0.66596	0.707631	0.652595	0.666242	0.601714	0.473307	0.389291	0.267346	0.151338	0.0321272	-0.0717333	-0.213907	-0.374755	-0.513821	-0.627904	-0.706622	-0.740756	-0.787267	-0.784558	-0.762035	-0.77208	-0.782033	-0.754864	-0.773121	-0.730765	-0.739666	-0.746778	-0.743492	-0.738778	-0.748752	-0.754239	-0.761188	-0.799763	-0.832342	-0.865335	-0.892812	-0.940632	-0.965533	-0.977201	-1.00807	-1.03848	-1.14243	-1.17525	-1.24322	-1.27883	-1.29545	-1.41417	-1.40686	-1.49431	-1.5	-1.5	-1.5	-1.5	-1.5	-1.5	-1.5
chr3:Tmem56		1.20587	1.20587	1.20587	1.20587	1.20587	1.20587	1.09576	1.12569	1.12431	1.30298	1.22864	1.18927	1.12372	0.949705	0.79213	0.841876	0.953438	1.07226	1.05113	1.16824	0.931581	0.928933	0.827074	0.700456	0.731914	0.715877	0.53101	0.384332	0.382013	0.257908	0.0926774	0.0617942	0.0936519	0.200026	0.291186	0.147843	0.170777	0.311974	0.382516	0.336715	0.281749	0.340401	0.418569	0.308366	0.28489	0.376513	0.550829	0.582502	0.647456	0.64669	0.513712	0.472512	0.450255	0.28878	0.285087	0.310285	0.161539	0.0558011	0.0153863	-0.0505828	-0.16023	-0.116099	-0.00101986	-0.0945618	-0.10955	-0.225655	-0.376776	-0.308205	-0.259065	-0.453498	-0.508397	-0.496544	-0.4918	-0.578924	-0.452485	-0.370629	-0.248064	-0.192327	-0.301926	-0.385883	-0.430459	-0.489699	-0.601028	-0.705845	-0.720366	-0.862838	-0.963912	-1.12004	-1.13507	-1.34388	-1.5	-1.5	-1.5	-1.5	-1.5	-1.5	-1.5	-1.5	-1.5	-1.5
chr19:Ppp6r3		1.2056	1.2056	1.2056	1.2056	1.2056	1.2056	1.19174	1.13066	1.26532	1.18447	1.08244	1.09793	1.35365	1.5	1.30771	1.33118	1.39365	1.24339	1.19095	1.08854	1.0094	0.981348	1.00872	0.867587	0.693613	0.60087	0.309454	0.249594	0.46533	0.449901	0.369799	0.508618	0.682555	0.652191	0.500721	0.364493	0.545593	0.734198	0.707443	0.625897	0.629147	0.782091	0.759668	0.767482	0.770338	0.982372	0.991307	0.856835	0.662733	0.342378	0.137341	0.0176184	-0.224096	-0.561283	-0.910621	-1.01182	-1.40186	-1.42331	-1.5	-1.5	-1.26475	-1.22714	-1.02882	-0.865276	-0.754192	-0.582636	-0.727165	-0.689594	-0.683125	-0.471679	-0.540349	-0.726449	-0.684344	-0.782526	-1.11472	-1.34755	-1.5	-1.5	-1.27661	-1.30657	-1.35849	-1.44176	-1.48473	-1.5	-1.5	-1.5	-1.31701	-1.06612	-0.923487	-1.04459	-0.988406	-0.928583	-0.74343	-0.468053	-0.0220748	-0.0220748	-0.0220748	-0.0220748	-0.0220748	-0.0220748
chr1:Enah		1.20496	1.20496	1.20496	1.20496	1.20496	1.20496	1.19695	1.17452	1.22435	1.18937	1.18189	1.17383	1.17852	1.15504	1.12206	1.07461	1.10286	1.13913	1.13747	1.05577	1.01512	0.985192	0.9449	0.893695	0.84918	0.783404	0.753289	0.6589	0.599854	0.599433	0.619191	0.613779	0.520671	0.542659	0.53328	0.560448	0.612551	0.643397	0.625593	0.659421	0.630561	0.629626	0.693667	0.73785	0.754094	0.789869	0.80107	0.8388	0.812977	0.77355	0.656008	0.522386	0.355013	0.181163	0.0489138	-0.1874	-0.344722	-0.571672	-0.807404	-0.951752	-0.998569	-1.09814	-1.15102	-1.1662	-1.20177	-1.25492	-1.1509	-1.2579	-1.22355	-1.22282	-1.213	-1.24296	-1.2145	-1.16298	-1.17775	-1.21	-1.23582	-1.37092	-1.26117	-1.26446	-1.35759	-1.33177	-1.36394	-1.43756	-1.45267	-1.43034	-1.45548	-1.43682	-1.32557	-1.34297	-1.21249	-1.08644	-0.909028	-0.477913	-0.335457	-0.335457	-0.335457	-0.335457	-0.335457	-0.335457
chr1:Kansl1l		1.20441	1.20441	1.20441	1.20441	1.20441	1.20441	1.23321	1.18507	1.22408	1.33389	1.41532	1.36393	1.3506	1.43466	1.5	1.41237	1.34508	1.39274	1.39544	1.2889	1.14337	1.02254	0.972354	0.89402	0.747101	0.621041	0.605299	0.592293	0.443763	0.382384	0.353784	0.408879	0.47352	0.505868	0.518765	0.564982	0.665436	0.701952	0.70327	0.75039	0.713607	0.775894	0.773351	0.775741	0.751007	0.755626	0.741734	0.706795	0.630675	0.471909	0.281426	0.186213	-0.0159225	-0.139593	-0.389273	-0.544671	-0.686251	-0.893389	-1.06	-1.19544	-1.17767	-1.13917	-1.0695	-0.942085	-0.953427	-0.891523	-0.827621	-0.838441	-0.784243	-0.762785	-0.764838	-0.717001	-0.666892	-0.68431	-0.762763	-0.784323	-0.863006	-0.909389	-0.914783	-0.930773	-0.946462	-0.956467	-1.03221	-1.10063	-1.18557	-1.21823	-1.21537	-1.18117	-1.18633	-1.18108	-1.18547	-1.20284	-1.20655	-1.28199	-1.39309	-1.39309	-1.39309	-1.39309	-1.39309	-1.39309
chr16:Gbe1		1.20424	1.20424	1.20424	1.20424	1.20424	1.20424	1.25987	1.21719	1.15692	1.32347	1.30775	1.21038	1.27513	1.28384	1.23985	1.27909	1.26287	1.16788	1.17407	1.14419	0.906059	0.858102	0.757267	0.625492	0.534322	0.54461	0.406696	0.253196	0.233351	0.17431	0.0778002	0.115856	0.167359	0.246394	0.251586	0.243695	0.273553	0.337808	0.278618	0.186918	0.122762	0.107723	-0.0271851	-0.194279	-0.284864	-0.331607	-0.316305	-0.351966	-0.50916	-0.618958	-0.670339	-0.698361	-0.665946	-0.691919	-0.762344	-0.692754	-0.701098	-0.794051	-0.846131	-0.790901	-0.705189	-0.701061	-0.77282	-0.623125	-0.496361	-0.364703	-0.441658	-0.492332	-0.451755	-0.465147	-0.451242	-0.362657	-0.327299	-0.224231	-0.322456	-0.337682	-0.394359	-0.263455	-0.161902	-0.255364	-0.130709	-0.129617	0.0263711	0.146002	0.284745	0.379215	0.523188	0.606694	0.688265	0.901997	1.17819	0.55157	-0.228174	-1.5	-1.5	-1.5	-1.5	-1.5	-1.5	-1.5
chr2:Ccdc141		1.20402	1.20402	1.20402	1.20402	1.20402	1.20402	1.28161	1.5	1.41179	1.5	1.5	1.5	1.5	1.5	1.5	1.35945	1.17377	1.08339	0.570851	0.420097	-0.202805	-0.489079	-0.657865	-1.11593	-1.40054	-1.5	-1.5	-1.5	-1.5	-1.5	-1.5	-1.49926	-1.5	-1.47644	-1.17556	-0.986248	-0.85822	-0.733535	-0.557479	-0.474594	-0.156363	-0.496908	-0.101719	0.141317	0.316425	0.263214	0.320984	0.235088	0.168779	0.134068	0.224323	0.147571	0.0622836	-0.192718	-0.299557	-0.322711	-0.340591	-0.332065	-0.245599	-0.100072	-0.0142309	0.0511197	0.0698326	0.333283	0.580218	0.659268	0.503655	0.687474	0.614157	0.721345	0.672572	0.746575	0.708765	0.630668	0.728041	0.66173	0.557725	0.579664	0.534064	0.5538	0.298234	0.304089	0.250707	0.208559	0.205743	0.0314371	0.0549957	0.121212	0.194262	-0.0539188	-0.568178	-0.515507	-0.750636	-1.17549	-1.5	-1.5	-1.5	-1.5	-1.5	-1.5
chr8:Neto2		1.20291	1.20291	1.20291	1.20291	1.20291	1.20291	1.21238	1.26513	1.19287	1.28104	1.20811	1.22591	1.26967	1.28291	1.18845	1.12437	1.17352	1.24181	1.18964	1.20407	1.18777	1.22662	1.14769	1.08834	1.05748	1.04951	1.03841	0.969994	0.869414	0.815541	0.779085	0.674335	0.71579	0.693389	0.646367	0.553063	0.525803	0.396095	0.474404	0.449921	0.445589	0.36755	0.416706	0.406807	0.402626	0.470065	0.475911	0.50336	0.589648	0.509853	0.388106	0.287895	0.199312	0.0868349	-0.150511	-0.276401	-0.401036	-0.475322	-0.617369	-0.731101	-0.83064	-0.820163	-0.853848	-0.866702	-0.845471	-0.788495	-0.785193	-0.831216	-0.900404	-0.954477	-0.92911	-0.899987	-0.927081	-0.899648	-0.853129	-0.950168	-0.982915	-1.00425	-0.976739	-0.902671	-0.829867	-0.903147	-0.924737	-0.928653	-0.990532	-1.06706	-1.01984	-1.05337	-1.10757	-1.19086	-1.2765	-1.38686	-1.44546	-1.5	-1.5	-1.5	-1.5	-1.5	-1.5	-1.5
chr9:Sik3		1.20124	1.20124	1.20124	1.20124	1.20124	1.20124	0.98066	1.03978	1.03263	1.11005	1.18325	1.38064	1.5	1.47799	1.20676	1.06666	0.886937	1.03005	1.11782	1.10243	0.959122	0.754995	0.490926	0.388851	0.148279	0.150387	-0.0591124	0.0150533	0.094958	0.131357	0.121648	0.0945994	0.190028	0.400858	0.406142	0.480104	0.557775	0.65606	0.636721	0.706943	0.506206	0.745653	0.858875	1.07773	0.881771	0.948995	1.19876	1.13085	1.08909	0.849621	0.619918	0.685988	0.301407	0.280996	-0.0274775	0.0566665	-0.230647	-0.651023	-0.467609	-0.485341	-0.370551	-0.303576	-0.166436	-0.300178	-0.452852	-0.671719	-0.736588	-0.576206	-0.624656	-0.883342	-0.90299	-0.897854	-0.876701	-1.32532	-1.19464	-1.5	-1.21726	-1.25175	-1.19039	-1.12362	-0.951992	-0.994091	-0.960171	-1.06123	-0.705234	-0.739361	-0.385864	-0.26302	-0.0502502	-0.131501	-0.288261	-0.826106	-1.2534	-1.5	-1.5	-1.5	-1.5	-1.5	-1.5	-1.5
chr6:Sox5	Y	1.20108	1.20108	1.20108	1.20108	1.20108	1.20108	1.12615	1.12032	1.09953	1.16417	1.22578	1.1341	1.05854	1.10224	1.10418	1.02126	0.94308	0.974029	0.963135	0.98911	0.841527	0.727339	0.69401	0.710068	0.620811	0.586831	0.594516	0.608236	0.634254	0.663033	0.62555	0.67758	0.705997	0.778554	0.762455	0.855028	0.927094	0.879551	0.820209	0.831173	0.803068	0.853723	0.891317	0.885551	0.915334	0.888334	0.831718	0.748999	0.781257	0.755137	0.658724	0.450806	0.244287	0.124503	-0.0637452	-0.252903	-0.375557	-0.491295	-0.662396	-0.800886	-0.850947	-0.864621	-0.727756	-0.656631	-0.65387	-0.61391	-0.645622	-0.653614	-0.714138	-0.631286	-0.624164	-0.603681	-0.642817	-0.752708	-0.799198	-0.895885	-0.926167	-0.936586	-1.0078	-1.02189	-1.08892	-1.15864	-1.25524	-1.36797	-1.39916	-1.5	-1.5	-1.5	-1.5	-1.5	-1.5	-1.5	-1.5	-1.38941	-1.29986	-1.29986	-1.29986	-1.29986	-1.29986	-1.29986
chr7:Arhgef1		1.2008	1.2008	1.2008	1.2008	1.2008	1.2008	1.19855	1.17305	1.09374	1.12024	1.02355	1.00582	0.940767	1.00985	1.01861	0.995438	1.0284	1.04263	1.07124	1.08721	1.08143	1.06287	1.10708	1.10089	1.06489	1.01148	1.02882	0.981374	0.914548	0.890794	0.880107	0.827182	0.844198	0.793463	0.791982	0.755994	0.751989	0.74771	0.789859	0.849622	0.856644	0.82602	0.836403	0.836808	0.79471	0.752442	0.73786	0.708192	0.649126	0.504023	0.288915	0.0832298	-0.0540992	-0.235667	-0.382249	-0.514126	-0.638841	-0.773385	-0.881669	-1.00236	-1.06043	-1.06558	-1.03759	-1.05115	-1.04701	-1.06896	-1.05085	-1.0512	-1.06128	-1.1048	-1.07102	-1.07776	-0.98429	-1.02167	-1.0382	-1.01423	-0.979147	-0.961269	-0.902082	-0.903928	-0.903641	-0.912914	-0.932185	-0.980884	-0.967063	-0.993603	-1.01741	-1.04958	-1.11208	-1.16612	-1.19264	-1.18729	-1.22861	-1.26585	-1.36997	-1.36997	-1.36997	-1.36997	-1.36997	-1.36997
chr3:Lrig2		1.20065	1.20065	1.20065	1.20065	1.20065	1.20065	1.31268	1.3398	1.36572	1.41772	1.43059	1.5	1.5	1.47055	1.5	1.5	1.4674	1.39337	1.31571	1.24159	1.14871	1.08117	0.931365	0.856639	0.828063	0.7322	0.599437	0.499497	0.495742	0.43947	0.428472	0.503423	0.563491	0.612914	0.706959	0.657172	0.595562	0.674813	0.727989	0.713846	0.793513	0.751615	0.686631	0.589536	0.537778	0.512823	0.544826	0.586263	0.536049	0.393074	0.201514	-0.0170904	-0.11617	-0.320971	-0.426764	-0.524219	-0.683941	-0.825994	-0.979646	-1.09059	-1.10194	-1.0782	-0.980956	-0.982979	-0.941003	-0.936889	-0.922504	-0.929284	-0.95907	-0.93717	-0.980276	-0.978112	-1.01558	-1.05432	-1.08062	-1.06196	-1.02911	-1.04648	-1.06182	-1.07885	-1.11121	-1.06097	-1.09009	-1.03337	-1.05971	-1.03195	-1.06743	-1.12465	-1.16832	-1.15401	-1.13129	-1.11009	-1.0921	-1.06651	-1.09006	-1.09006	-1.09006	-1.09006	-1.09006	-1.09006
chr10:Ncoa7		1.20003	1.20003	1.20003	1.20003	1.20003	1.20003	1.22503	1.18067	1.19962	1.26515	1.28098	1.2294	1.34707	1.36032	1.5	1.5	1.5	1.46198	1.48677	1.26783	1.07138	0.943236	0.840546	0.777812	0.609121	0.505837	0.351474	0.266035	0.290708	0.295555	0.346414	0.366943	0.450175	0.565357	0.540292	0.616858	0.672036	0.757248	0.885503	1.0092	0.921653	0.857824	0.988105	0.894466	0.864023	0.874957	0.881953	0.744564	0.705769	0.544794	0.287065	0.150542	0.0487765	-0.20602	-0.276055	-0.497932	-0.721044	-0.886241	-0.97962	-1.08498	-1.10905	-1.10352	-1.02877	-0.981731	-1.05736	-1.07375	-1.05378	-1.01261	-1.03312	-0.954844	-1.08472	-1.09754	-1.07577	-1.14955	-1.1746	-1.16213	-1.17713	-1.16304	-1.16254	-1.1086	-1.13	-1.05388	-1.08776	-1.11033	-1.12644	-1.20377	-1.12286	-1.13362	-1.0894	-1.02186	-1.03506	-1.08772	-0.972307	-0.93975	-0.912424	-0.912424	-0.912424	-0.912424	-0.912424	-0.912424
chr10:Pde7b		1.19977	1.19977	1.19977	1.19977	1.19977	1.19977	1.24119	1.28561	1.36357	1.41002	1.34512	1.40645	1.37153	1.32533	1.23766	1.24017	1.19872	1.07756	1.00949	0.912458	0.847306	0.818773	0.74174	0.765237	0.674646	0.696629	0.661699	0.709939	0.773907	0.731214	0.716994	0.712903	0.703929	0.760814	0.739405	0.811063	0.80874	0.803385	0.730018	0.722126	0.691086	0.674829	0.609774	0.680484	0.657435	0.65324	0.639106	0.620772	0.579739	0.486696	0.398431	0.251561	0.0841749	0.0041602	-0.230942	-0.433306	-0.564813	-0.694504	-0.839897	-0.868347	-0.837519	-0.877785	-0.818386	-0.768532	-0.741398	-0.683596	-0.600888	-0.613738	-0.64391	-0.663154	-0.763286	-0.787765	-0.784272	-0.752233	-0.749306	-0.797032	-0.836188	-0.93337	-0.967223	-1.02014	-1.00622	-1.00043	-1.08079	-1.14058	-1.19092	-1.24972	-1.28152	-1.35737	-1.39184	-1.44348	-1.5	-1.5	-1.5	-1.46099	-1.5	-1.5	-1.5	-1.5	-1.5	-1.5
chr6:Snd1		1.19876	1.19876	1.19876	1.19876	1.19876	1.19876	1.10527	1.0239	1.06225	0.940821	0.856569	0.82247	0.87935	0.772772	0.928752	1.03884	0.93653	1.01478	1.10412	1.07722	1.06846	1.10279	1.10956	1.21835	1.38252	1.1808	1.13811	1.18057	1.17155	1.11512	1.0627	1.08883	0.992084	0.980391	0.768457	0.584563	0.704962	0.721286	0.841632	0.729484	0.591917	0.686304	0.778758	0.82179	0.818108	0.8418	0.729188	0.609339	0.590315	0.248555	0.129348	0.115705	-0.147031	-0.393143	-0.575851	-0.726303	-0.965781	-1.07703	-1.06373	-1.22313	-1.25655	-1.10903	-1.16572	-1.11656	-1.19172	-1.18753	-1.25576	-1.09332	-1.07182	-1.30673	-1.17457	-1.03527	-1.13597	-1.12382	-1.17964	-1.08687	-1.07736	-1.09796	-1.19145	-1.17069	-1.03871	-1.14589	-1.10656	-1.147	-1.19175	-1.26546	-1.24627	-1.25899	-1.22988	-1.09181	-0.966343	-0.87343	-0.739595	-0.719361	-0.606356	-0.606356	-0.606356	-0.606356	-0.606356	-0.606356
chr7:Crtc3		1.19543	1.19543	1.19543	1.19543	1.19543	1.19543	1.284	1.30675	1.47662	1.3982	1.5	1.38139	1.5	1.4025	1.19201	1.25007	1.01523	0.673845	0.506696	0.403718	0.33215	0.311289	0.342508	0.280533	0.332388	0.43869	0.235622	0.360217	0.627666	0.616272	0.655928	0.909437	1.06877	1.17994	1.20887	1.1296	1.11352	1.23736	1.21229	1.17056	1.16262	0.869875	0.822815	0.812961	0.590931	0.31172	0.31733	0.439766	0.278837	0.238725	0.201093	0.0861127	0.137896	0.0793407	-0.246416	-0.143829	-0.0732972	-0.28976	-0.575321	-0.716094	-0.798598	-1.07263	-1.03428	-1.08687	-1.22726	-1.19171	-1.37469	-1.40864	-1.39248	-1.31763	-1.17934	-1.10433	-1.00165	-0.975949	-0.966553	-0.948563	-0.982406	-1.14877	-1.1269	-0.94478	-0.94553	-0.972097	-0.951935	-0.73128	-0.696851	-0.725453	-0.757505	-0.592992	-0.389503	-0.316747	-0.574012	-0.786418	-0.862507	-1.08543	-1.5	-1.5	-1.5	-1.5	-1.5	-1.5
chr5:Dcun1d4		1.19503	1.19503	1.19503	1.19503	1.19503	1.19503	1.17527	1.17341	1.16215	0.999084	1.07744	1.16585	1.14319	1.16164	1.10933	1.11084	1.20531	1.21926	1.14085	1.08191	1.17376	1.0951	1.04719	1.05515	0.96423	0.903649	0.774869	0.769407	0.691075	0.650134	0.656838	0.512877	0.494366	0.524042	0.495063	0.564384	0.557438	0.600812	0.554152	0.679335	0.771791	0.742432	0.772575	0.803752	0.737757	0.807471	0.784025	0.855686	0.940497	0.793692	0.556892	0.327543	0.204078	0.0714605	-0.124609	-0.244623	-0.441093	-0.593694	-0.703318	-0.877591	-0.85229	-0.829732	-0.721205	-0.738235	-0.659234	-0.630653	-0.628708	-0.725134	-0.697255	-0.757328	-0.737957	-0.812541	-0.840301	-0.954317	-0.978822	-1.067	-1.13602	-1.22085	-1.23046	-1.28881	-1.31296	-1.44435	-1.44321	-1.49123	-1.48241	-1.47704	-1.44135	-1.44252	-1.39218	-1.33766	-1.3428	-1.20961	-1.16073	-1.1887	-1.22845	-1.22845	-1.22845	-1.22845	-1.22845	-1.22845
chr14:Bmpr1a		1.19322	1.19322	1.19322	1.19322	1.19322	1.19322	1.1728	1.1891	1.372	1.40657	1.30735	1.14831	1.07493	1.04628	1.04048	1.0397	1.0014	1.00663	0.874515	0.631731	0.478012	0.536114	0.591147	0.632981	0.571224	0.518792	0.339174	0.176213	0.0991121	0.00745491	0.0883502	0.143442	0.186176	0.283389	0.356069	0.321885	0.373251	0.58532	0.715269	0.822604	1.08101	0.988709	1.07993	0.942892	0.850612	0.806556	0.902188	1.01559	0.996968	0.964272	0.824687	0.482983	0.438846	0.396508	0.376154	0.34764	0.198271	0.134406	-0.191407	-0.299645	-0.333668	-0.369621	-0.356465	-0.315135	-0.45762	-0.427242	-0.461069	-0.313717	-0.462678	-0.483226	-0.615222	-0.688783	-0.561088	-0.52349	-0.61118	-0.605209	-0.755092	-0.76359	-0.943546	-0.958491	-1.01012	-1.08342	-1.2102	-1.40437	-1.5	-1.5	-1.5	-1.5	-1.5	-1.5	-1.5	-1.5	-1.5	-1.5	-1.5	-1.5	-1.5	-1.5	-1.5	-1.5
chr2:Lypd6		1.19308	1.19308	1.19308	1.19308	1.19308	1.19308	1.25026	1.20687	1.18784	1.13917	1.1436	1.11088	1.12998	1.06278	1.11505	1.14463	1.03671	0.905839	0.802162	0.639228	0.537653	0.368271	0.325835	0.206234	0.260687	0.2036	0.122033	0.123724	0.189917	0.280869	0.37892	0.464252	0.492338	0.487121	0.599644	0.568379	0.629768	0.680539	0.660579	0.576924	0.557826	0.62928	0.633409	0.625447	0.623538	0.577737	0.513063	0.391392	0.403443	0.338404	0.367115	0.305203	0.163652	0.0482504	0.0363664	-0.0416971	-0.180458	-0.171212	-0.114737	-0.13672	-0.0211127	0.0437919	0.0802865	0.161736	0.131318	0.0867982	0.126537	0.222947	0.11159	0.0416563	-0.0723778	-0.156497	-0.285006	-0.411856	-0.515633	-0.530467	-0.604209	-0.687977	-0.817165	-0.790177	-0.753099	-0.70681	-0.779044	-0.803606	-0.789915	-0.858797	-0.88913	-0.947274	-1.017	-1.08873	-1.33375	-1.5	-1.5	-1.5	-1.5	-1.5	-1.5	-1.5	-1.5	-1.5
chr1:Sned1		1.19257	1.19257	1.19257	1.19257	1.19257	1.19257	1.18385	1.24304	1.11143	1.13644	1.16848	1.077	1.06969	1.0667	1.05074	1.05364	1.06856	1.00374	0.924604	0.916667	0.835047	0.757103	0.743721	0.67121	0.660034	0.588958	0.529638	0.453418	0.484082	0.462289	0.462841	0.501831	0.49286	0.55565	0.58708	0.604034	0.650104	0.685963	0.785145	0.79839	0.911413	0.950497	0.958802	0.951237	0.941894	0.902551	0.882298	0.916247	0.867017	0.761027	0.662079	0.436542	0.264039	0.0817282	-0.0181426	-0.221633	-0.3569	-0.459115	-0.626086	-0.715726	-0.732142	-0.800026	-0.773774	-0.733053	-0.69811	-0.728269	-0.669842	-0.624588	-0.59766	-0.55263	-0.50911	-0.564462	-0.601632	-0.608135	-0.643551	-0.646497	-0.67378	-0.712539	-0.782188	-0.839998	-0.895403	-0.966975	-0.951007	-0.936424	-0.92505	-0.988847	-1.0788	-1.12049	-1.17278	-1.25877	-1.42728	-1.5	-1.5	-1.5	-1.5	-1.5	-1.5	-1.5	-1.5	-1.5
chr18:Megf10		1.19231	1.19231	1.19231	1.19231	1.19231	1.19231	1.21554	1.20341	1.19148	1.19728	1.16989	1.19155	1.2004	1.15799	1.13197	1.05863	1.03834	0.974085	0.936461	0.913731	0.845184	0.802388	0.805364	0.743084	0.790144	0.739942	0.746172	0.771202	0.80372	0.846843	0.824048	0.789573	0.783119	0.805972	0.83336	0.808139	0.804634	0.879323	0.863083	0.858776	0.80302	0.828139	0.882585	0.860059	0.831138	0.836769	0.785347	0.781096	0.650709	0.484459	0.320786	0.172398	0.0103774	-0.153194	-0.290681	-0.433006	-0.576524	-0.69805	-0.811764	-0.916174	-0.886207	-0.846471	-0.776149	-0.815951	-0.816546	-0.818733	-0.862772	-0.91203	-0.891948	-0.896158	-0.858718	-0.893007	-0.931824	-0.968743	-0.936845	-0.941141	-0.969059	-0.930673	-0.914289	-0.969858	-1.01377	-0.997733	-0.989459	-0.954664	-0.964404	-0.998897	-0.958762	-0.924151	-0.92899	-0.946855	-1.01364	-1.09949	-1.26913	-1.5	-1.5	-1.5	-1.5	-1.5	-1.5	-1.5
chr2:B3galt1		1.19149	1.19149	1.19149	1.19149	1.19149	1.19149	1.21445	1.20929	1.1811	1.20162	1.18623	1.17543	1.20378	1.1965	1.20366	1.18999	1.13329	1.07106	1.01369	0.942802	0.859876	0.781713	0.706959	0.660793	0.585081	0.516725	0.481015	0.464605	0.478088	0.484984	0.516658	0.554117	0.596348	0.649633	0.665993	0.705011	0.758304	0.799946	0.840188	0.896502	0.96654	0.975803	0.97907	1.0024	0.98781	0.960447	0.92817	0.897806	0.819119	0.708614	0.531113	0.322569	0.153018	0.0038662	-0.187159	-0.320903	-0.456694	-0.576777	-0.710521	-0.794519	-0.834024	-0.810649	-0.778442	-0.732945	-0.726001	-0.704307	-0.725758	-0.727062	-0.758296	-0.760532	-0.752773	-0.773265	-0.800108	-0.819884	-0.834289	-0.858517	-0.889174	-0.901838	-0.932221	-0.94039	-0.976852	-1.02192	-1.04011	-1.05702	-1.10792	-1.1504	-1.17704	-1.18427	-1.21102	-1.23674	-1.29764	-1.38551	-1.46361	-1.5	-1.5	-1.5	-1.5	-1.5	-1.5	-1.5
chr7:9430041J12Rik		1.19098	1.19098	1.19098	1.19098	1.19098	1.19098	1.21443	1.16721	1.14062	1.0394	1.03114	1.07011	1.03753	1.12807	1.1417	1.27242	1.21285	1.15998	1.12563	1.11753	1.14478	1.07648	1.03822	1.03754	0.92991	0.901948	0.774255	0.788074	0.747663	0.772662	0.746324	0.728436	0.808668	0.786439	0.767816	0.752824	0.74156	0.755355	0.771478	0.818892	0.772398	0.840066	0.831777	0.782405	0.756925	0.768863	0.744677	0.739158	0.675406	0.48292	0.312863	0.15237	-0.0935514	-0.236624	-0.387782	-0.550882	-0.729825	-0.877395	-1.02783	-1.10621	-1.07676	-1.04887	-0.976901	-0.937773	-0.989302	-0.970036	-1.01873	-0.958095	-0.931935	-0.923894	-0.923737	-0.91744	-0.893183	-0.935639	-0.938001	-0.847149	-0.882074	-0.835279	-0.866894	-0.856381	-0.864368	-0.847824	-0.846741	-0.838671	-0.882014	-0.928887	-0.982749	-0.986184	-1.01907	-1.09058	-1.23769	-1.35711	-1.47601	-1.45329	-1.5	-1.5	-1.5	-1.5	-1.5	-1.5
chr2:Gca		1.19086	1.19086	1.19086	1.19086	1.19086	1.19086	1.37988	1.30116	1.35815	1.33773	1.31777	1.25242	1.20246	1.13253	1.08067	0.979331	1.03264	0.925187	0.914285	0.932993	0.832616	0.756312	0.747413	0.876848	0.924685	0.901748	0.914835	0.792543	0.752477	0.704267	0.623136	0.730585	0.717068	0.745786	0.672708	0.743171	0.649886	0.562736	0.566768	0.543362	0.497719	0.521743	0.493578	0.586389	0.591009	0.521893	0.403407	0.505773	0.394051	0.223981	0.0673707	-0.138128	-0.29161	-0.500472	-0.692808	-0.802077	-0.831919	-1.09145	-1.24987	-1.28285	-1.1385	-0.995322	-0.885958	-0.779033	-0.710842	-0.739653	-0.845277	-0.810194	-0.609944	-0.502632	-0.458055	-0.556685	-0.58617	-0.537049	-0.566366	-0.64917	-0.638457	-0.468333	-0.432739	-0.398648	-0.48262	-0.351426	-0.382515	-0.407193	-0.445253	-0.498768	-0.386668	-0.207545	-0.312989	-0.293197	-0.568039	-0.847848	-1.36267	-1.5	-1.5	-1.5	-1.5	-1.5	-1.5	-1.5
chr14:Dach1		1.19071	1.19071	1.19071	1.19071	1.19071	1.19071	1.16649	1.22647	1.31999	1.41116	1.37529	1.27641	1.29933	1.27822	1.2904	1.30648	1.2165	1.15563	1.06019	0.832502	0.570117	0.433721	0.181523	0.0386675	-0.075704	-0.178947	-0.317516	-0.361888	-0.396779	-0.312119	-0.240627	-0.067904	0.0618036	0.308355	0.337899	0.405863	0.548277	0.680661	0.812333	0.854627	0.911429	0.92165	0.934129	0.947375	0.973082	0.963029	0.955958	0.888434	0.83155	0.725074	0.689467	0.565458	0.486838	0.308832	0.150225	-0.0770501	-0.185121	-0.31022	-0.437756	-0.594382	-0.695679	-0.685477	-0.757953	-0.812074	-0.842571	-0.900042	-1.04609	-1.07888	-1.21294	-1.30657	-1.37795	-1.49622	-1.5	-1.5	-1.5	-1.5	-1.5	-1.5	-1.5	-1.5	-1.5	-1.5	-1.4742	-1.43393	-1.31032	-1.21763	-1.06049	-0.794525	-0.622722	-0.274047	0.139735	0.777236	0.83221	0.438397	-0.275577	-0.275577	-0.275577	-0.275577	-0.275577	-0.275577
chr14:Tm9sf2		1.19007	1.19007	1.19007	1.19007	1.19007	1.19007	1.35703	1.35602	1.46884	1.48882	1.28914	1.43798	1.45745	1.5	1.5	1.5	1.5	1.5	1.45771	1.31127	1.17723	1.28801	1.19625	1.03959	0.81326	0.849626	0.845932	0.760047	0.550038	0.512544	0.55717	0.531473	0.369742	0.350255	0.345734	0.152688	0.173666	0.0826909	0.30944	0.458698	0.433014	0.49653	0.51136	0.573317	0.480864	0.36701	0.453251	0.301076	0.0513701	-0.119832	-0.257939	-0.385131	-0.649744	-0.820776	-0.959526	-1.15281	-1.13465	-1.21411	-1.35632	-1.22837	-1.33669	-1.29957	-1.04974	-0.833334	-0.752298	-0.617062	-0.446895	-0.400829	-0.435344	-0.377108	-0.394217	-0.26394	-0.418929	-0.603365	-0.773913	-0.707355	-0.6947	-0.71692	-0.732626	-0.820403	-0.722919	-0.777276	-0.813925	-0.68668	-0.677669	-0.649306	-0.756787	-0.857691	-0.953269	-1.01651	-0.906596	-0.84421	-0.991899	-1.26099	-1.5	-1.5	-1.5	-1.5	-1.5	-1.5
chr5:Gm16599		1.19006	1.19006	1.19006	1.19006	1.19006	1.19006	1.28698	1.34928	1.33647	1.46396	1.41534	1.45786	1.5	1.5	1.5	1.5	1.5	1.42353	1.34401	1.24667	1.05532	1.06407	0.866673	0.688163	0.618305	0.544193	0.43516	0.326438	0.369194	0.387706	0.428339	0.525467	0.504	0.601365	0.557262	0.558476	0.597221	0.705588	0.845401	0.909222	0.857986	0.861082	0.837832	0.855574	0.767908	0.804738	0.643245	0.581417	0.45313	0.186758	-0.0782978	-0.251019	-0.360202	-0.577369	-0.783326	-0.923992	-1.08134	-1.19994	-1.38386	-1.41303	-1.29259	-1.26775	-1.16824	-1.18606	-1.10816	-1.16665	-1.06914	-1.03919	-0.959383	-0.863463	-0.844008	-0.89236	-0.915484	-0.90607	-0.897314	-0.957896	-0.885068	-0.925444	-0.957544	-0.926036	-0.909403	-0.979539	-1.00551	-0.844113	-0.839841	-0.7818	-0.720402	-0.713865	-0.765472	-0.790912	-0.858224	-0.959946	-0.964606	-0.930104	-1.0858	-1.0858	-1.0858	-1.0858	-1.0858	-1.0858
chr5:Pkd2		1.18774	1.18774	1.18774	1.18774	1.18774	1.18774	1.23214	1.2984	1.19297	1.11132	1.25254	1.17743	1.12195	1.08429	1.09057	1.10627	1.19599	1.10523	0.993344	1.01596	0.853376	0.696475	0.748787	0.653566	0.541803	0.568168	0.545263	0.395891	0.400892	0.399052	0.316948	0.593506	0.705871	0.73747	0.661049	0.614848	0.56985	0.717841	0.769759	0.666712	0.729985	0.790466	0.854722	0.830567	0.65245	0.756012	0.783856	0.939943	0.745658	0.681242	0.635174	0.441948	0.32669	-0.00220434	-0.162719	-0.0244717	-0.183527	-0.279872	-0.56147	-0.744228	-0.888289	-0.865418	-0.810341	-0.892943	-0.630138	-0.612335	-0.878923	-0.903178	-0.785067	-0.704732	-0.687204	-0.624256	-0.722961	-0.640089	-0.631886	-0.857942	-0.950794	-0.821686	-0.786387	-0.81665	-0.874973	-0.808591	-0.806701	-0.836793	-0.931133	-0.800752	-0.795684	-0.725523	-0.757499	-0.739988	-0.998475	-1.20276	-1.47052	-1.5	-1.5	-1.5	-1.5	-1.5	-1.5	-1.5
chr8:Gnao1		1.18628	1.18628	1.18628	1.18628	1.18628	1.18628	1.20262	1.16897	1.15302	1.17608	1.13106	1.07832	1.0898	1.10598	1.06005	1.00884	0.943659	0.848441	0.864832	0.76355	0.70346	0.680101	0.635521	0.628397	0.575513	0.529809	0.496827	0.517747	0.488721	0.47218	0.503322	0.522782	0.564472	0.619361	0.648986	0.721973	0.824928	0.863577	0.882637	0.904451	0.972899	1.02281	1.06358	1.10816	1.09917	1.08369	1.09281	0.993443	0.947734	0.844792	0.72337	0.495584	0.301472	0.104883	-0.0826942	-0.274592	-0.449088	-0.655634	-0.778069	-0.885934	-0.953459	-0.927711	-0.899319	-0.870649	-0.826928	-0.834256	-0.847083	-0.834877	-0.791975	-0.807628	-0.816468	-0.796888	-0.842235	-0.910911	-0.976109	-1.03424	-1.05717	-1.07237	-1.11297	-1.18564	-1.23061	-1.29518	-1.37439	-1.42059	-1.46766	-1.49078	-1.5	-1.5	-1.5	-1.5	-1.5	-1.5	-1.5	-1.49036	-0.512757	-0.512757	-0.512757	-0.512757	-0.512757	-0.512757
chr11:Znrf3		1.18627	1.18627	1.18627	1.18627	1.18627	1.18627	1.44315	1.5	1.5	1.5	1.5	1.5	1.5	1.5	1.5	1.5	1.5	1.36268	0.98587	0.606651	0.486908	0.187867	-0.0644773	-0.039483	-0.116459	-0.272348	-0.381204	-0.625463	-0.391575	-0.254558	-0.242158	-0.0136037	0.0549236	0.0679477	0.0439672	0.163693	0.468591	0.585725	0.556191	0.568065	0.62861	0.76128	0.615778	0.880073	0.784691	0.954432	0.764158	0.719643	0.697006	0.617338	0.378943	0.254392	0.147485	0.107472	-0.238089	-0.241219	-0.572444	-0.717957	-0.824162	-0.957456	-0.944567	-0.594439	-0.384295	-0.409834	-0.143454	0.0145135	-0.0612747	-0.0259798	0.0236694	-0.137373	-0.186777	-0.207982	-0.262587	-0.457066	-0.469509	-0.669271	-0.865152	-1.09183	-1.05937	-0.993762	-0.772406	-0.805743	-0.569239	-0.781821	-0.853848	-0.836503	-0.862374	-0.877987	-0.641524	-0.550529	-0.631151	-0.848322	-0.83289	-1.5	-1.5	-1.5	-1.5	-1.5	-1.5	-1.5
chr12:Prkch		1.18429	1.18429	1.18429	1.18429	1.18429	1.18429	1.06442	0.971637	1.09437	0.987945	0.941559	0.888524	0.925557	0.889947	0.930976	0.932891	0.87342	0.935858	0.993942	0.823831	0.831424	0.827468	0.837842	0.814551	0.841582	0.756866	0.737859	0.793953	0.749485	0.685515	0.791846	0.79264	0.767319	0.725721	0.737997	0.71705	0.722443	0.643019	0.564411	0.709985	0.764252	0.697824	0.732296	0.745373	0.878225	0.789727	0.70929	0.778136	0.795978	0.816317	0.597594	0.409579	0.259335	0.0404725	-0.137501	-0.316283	-0.364485	-0.457091	-0.620834	-0.719369	-0.794302	-0.715221	-0.649474	-0.566936	-0.548072	-0.49668	-0.474518	-0.398732	-0.336817	-0.347049	-0.372067	-0.342652	-0.401052	-0.390571	-0.449151	-0.52482	-0.565054	-0.649869	-0.749434	-0.819573	-0.873702	-0.932081	-1.06326	-1.13318	-1.20863	-1.29977	-1.22942	-1.28221	-1.28945	-1.36621	-1.5	-1.5	-1.5	-1.5	-1.5	-1.5	-1.5	-1.5	-1.5	-1.5
chrX:Huwe1		1.1838	1.1838	1.1838	1.1838	1.1838	1.1838	1.18002	1.00127	1.05362	1.19888	1.24551	1.26029	1.29665	1.25274	1.27131	1.15541	1.11829	1.08021	1.00361	0.78686	0.518229	0.265418	0.252156	0.213965	0.0151628	-0.117079	-0.184564	-0.255469	-0.196914	-0.0394458	-0.0825609	0.0944914	0.227689	0.176464	0.239116	0.401282	0.487996	0.5538	0.667589	0.661086	0.76553	0.837583	0.786435	0.655757	0.838516	0.734791	0.813514	0.756201	0.631106	0.308621	0.0550622	-0.26899	-0.393577	-0.473639	-0.493941	-0.746398	-0.876914	-1.02344	-1.05452	-1.06269	-0.899645	-0.776154	-0.726219	-0.744214	-0.917	-1.02315	-1.13022	-1.11469	-1.27669	-1.42007	-1.5	-1.5	-1.5	-1.5	-1.5	-1.5	-1.5	-1.46981	-1.47252	-1.45983	-1.47092	-1.28901	-1.27861	-1.24917	-1.18377	-1.02379	-0.858327	-0.863694	-0.801726	-0.696229	-0.342368	0.0621255	0.55417	1.11563	1.26224	1.26224	1.26224	1.26224	1.26224	1.26224
chr15:Col2a1		1.18256	1.18256	1.18256	1.18256	1.18256	1.18256	1.15959	1.16449	1.11723	1.0865	1.06533	1.03144	0.974977	0.958453	0.939953	0.933343	0.917488	0.896301	0.850217	0.793019	0.795664	0.791557	0.801404	0.875239	0.840303	0.825927	0.837384	0.834352	0.819749	0.860399	0.890088	0.92487	0.940691	0.915239	0.884064	0.891243	0.880987	0.845301	0.847736	0.865482	0.829871	0.819027	0.774312	0.75084	0.761977	0.736248	0.766628	0.796227	0.724695	0.60841	0.451665	0.308169	0.149553	0.000344219	-0.151334	-0.30351	-0.418613	-0.597774	-0.76956	-0.83098	-0.889289	-0.869644	-0.856518	-0.808844	-0.783783	-0.768121	-0.774807	-0.771622	-0.753567	-0.749405	-0.773428	-0.735512	-0.755232	-0.770883	-0.782755	-0.802612	-0.822582	-0.827934	-0.842171	-0.869775	-0.889002	-0.875917	-0.909581	-0.943992	-0.954387	-1.00013	-1.05897	-1.10576	-1.19028	-1.2644	-1.36151	-1.45985	-1.5	-1.5	-1.5	-1.5	-1.5	-1.5	-1.5	-1.5
chr4:Gm13052		1.18225	1.18225	1.18225	1.18225	1.18225	1.18225	1.12161	1.28821	1.27417	1.20101	1.11917	0.868751	0.82605	0.945704	0.837317	0.655924	0.765231	0.585566	0.488228	0.355328	0.369348	0.443264	0.587019	0.493212	0.398506	0.341433	0.532135	0.464232	0.59079	0.517106	0.582759	0.621231	0.565571	0.565623	0.62428	0.68966	0.696672	0.837587	0.901889	0.863068	0.981188	1.09165	1.23467	1.35561	1.37183	1.3127	1.29411	1.34122	1.08079	0.90974	0.768668	0.561634	0.324799	0.0115991	-0.199401	-0.210324	-0.364923	-0.563584	-0.670944	-0.736398	-0.700234	-0.618786	-0.662217	-0.560325	-0.539021	-0.573044	-0.730317	-0.595337	-0.558498	-0.481202	-0.443924	-0.438715	-0.522725	-0.459999	-0.504401	-0.498278	-0.537195	-0.566963	-0.816194	-0.859203	-1.02678	-1.10899	-1.2478	-1.25594	-1.28712	-1.3787	-1.44359	-1.48472	-1.5	-1.47792	-1.5	-1.5	-1.5	-1.5	-1.5	-1.5	-1.5	-1.5	-1.5	-1.5
chr9:Lrrc1		1.18178	1.18178	1.18178	1.18178	1.18178	1.18178	1.08586	1.08397	1.02952	1.10461	1.0298	1.06741	1.02808	0.925273	0.948236	0.892686	0.84787	0.911012	0.874997	0.884818	0.814659	0.789253	0.68031	0.673332	0.697944	0.62254	0.658601	0.695627	0.708828	0.726345	0.758894	0.767054	0.79031	0.81081	0.810556	0.873715	0.914855	0.919378	1.01145	0.988229	1.00476	0.991221	1.01622	1.07333	1.11354	1.10536	1.08654	1.08381	0.971159	0.770686	0.653647	0.487332	0.285221	0.132235	-0.107276	-0.285535	-0.435762	-0.67403	-0.813425	-0.951726	-0.988199	-0.95637	-0.969848	-0.974609	-1.00528	-1.02199	-1.068	-1.07047	-1.05731	-1.0945	-1.06132	-1.04588	-1.09853	-1.15309	-1.19892	-1.20544	-1.16584	-1.1702	-1.14053	-1.13584	-1.1535	-1.15977	-1.21765	-1.22263	-1.18036	-1.18027	-1.15788	-1.16915	-1.20047	-1.18497	-1.13203	-1.08173	-1.12306	-1.1247	-1.19242	-1.19242	-1.19242	-1.19242	-1.19242	-1.19242
chr8:Nudt7		1.18163	1.18163	1.18163	1.18163	1.18163	1.18163	1.18174	1.21257	1.29959	1.45084	1.4093	1.24502	1.10059	1.05216	1.02257	0.889963	0.971267	0.9014	1.04332	0.905071	0.892403	0.948979	1.05822	1.0464	1.03598	1.13448	1.1831	1.25565	1.27147	1.136	1.18011	1.07242	0.968513	0.892753	0.935439	0.91347	0.753672	0.740507	0.542257	0.489822	0.414731	0.410278	0.345713	0.346013	0.36873	0.29996	0.191147	0.124999	0.0665098	0.0859642	-0.0364293	-0.136099	-0.281841	-0.30387	-0.442581	-0.57636	-0.696116	-0.660648	-0.7981	-0.888935	-1.02368	-1.02405	-0.992681	-0.932594	-0.904986	-0.888119	-0.873071	-0.893503	-0.948619	-0.806962	-0.758702	-0.640987	-0.606262	-0.516813	-0.465619	-0.509277	-0.557173	-0.594486	-0.50513	-0.41848	-0.511719	-0.547975	-0.615441	-0.717276	-0.769904	-0.852485	-0.896993	-0.903031	-0.975456	-1.0788	-1.31831	-1.41933	-1.5	-1.5	-1.5	-1.5	-1.5	-1.5	-1.5	-1.5
chr15:Chadl		1.1806	1.1806	1.1806	1.1806	1.1806	1.1806	1.07414	1.06979	1.07571	1.05586	0.986877	1.03199	0.922766	0.970936	1.0419	0.975482	1.03031	1.02648	1.08636	1.08142	1.13893	1.15821	1.05474	1.09471	1.01809	1.01827	1.17303	1.1239	1.07589	1.00774	0.974589	0.847566	0.73371	0.822706	0.816725	0.788564	0.72723	0.549113	0.508845	0.595263	0.588038	0.510509	0.522288	0.508117	0.29821	0.266019	0.310847	0.236373	0.186923	0.0174694	-0.141267	-0.413602	-0.595024	-0.780055	-0.89308	-0.945509	-1.03871	-1.24008	-1.32977	-1.27077	-1.24067	-1.21017	-0.958215	-0.858853	-0.796118	-0.691907	-0.624544	-0.639652	-0.508274	-0.417062	-0.341492	-0.3139	-0.269351	-0.256356	-0.29998	-0.174096	-0.181182	-0.141927	-0.171559	-0.193128	-0.239467	-0.402951	-0.470292	-0.482267	-0.569754	-0.52906	-0.66364	-0.71405	-0.804931	-0.894276	-0.958166	-1.07754	-1.35285	-1.5	-1.5	-1.5	-1.5	-1.5	-1.5	-1.5
chr9:Pknox2		1.17957	1.17957	1.17957	1.17957	1.17957	1.17957	1.2408	1.26109	1.36566	1.37659	1.36835	1.29516	1.23662	1.23966	1.26302	1.19677	1.13869	0.985428	0.846407	0.713167	0.678891	0.614616	0.538842	0.415885	0.320678	0.24574	0.226903	0.185822	0.200573	0.210053	0.236114	0.250794	0.306466	0.416768	0.491615	0.618023	0.741536	0.876404	0.955673	1.00696	1.10665	1.23567	1.26629	1.31452	1.2489	1.30102	1.22532	1.13897	0.991237	0.885836	0.715537	0.507685	0.244152	0.0444658	-0.194229	-0.313978	-0.532325	-0.649525	-0.746072	-0.826039	-0.896507	-0.836879	-0.832769	-0.865573	-0.889388	-0.877449	-0.896832	-0.865637	-0.890094	-0.941765	-0.940834	-0.93261	-0.999206	-1.02955	-1.00647	-0.98849	-0.983802	-0.958102	-0.999621	-0.975562	-0.952697	-0.999465	-1.03225	-1.06009	-1.06987	-1.09735	-1.10678	-1.12287	-1.13566	-1.17193	-1.22843	-1.30944	-1.32549	-1.40658	-1.41353	-1.41353	-1.41353	-1.41353	-1.41353	-1.41353
chr6:Zfp638		1.1793	1.1793	1.1793	1.1793	1.1793	1.1793	1.33809	1.46037	1.39431	1.5	1.5	1.5	1.5	1.5	1.5	1.5	1.5	1.36692	1.13023	1.07081	0.608018	0.35374	-0.0159688	0.0620961	0.107101	-0.234448	-0.384152	-0.343848	-0.386107	-0.232913	-0.18454	0.0679993	0.219858	0.386066	0.469712	0.321542	0.460908	0.3806	0.476768	0.786292	0.586778	0.557638	0.581896	0.557873	0.7303	0.519004	0.688803	0.641659	0.753335	0.518821	0.150384	-0.0610969	-0.307802	-0.43203	-0.415837	-0.792954	-0.722389	-0.883235	-1.07898	-1.2327	-1.2118	-1.14596	-1.00528	-0.800922	-0.806925	-0.995411	-1.11524	-1.36582	-1.5	-1.46746	-1.46587	-1.45664	-1.42035	-1.33347	-1.5	-1.42872	-1.41319	-1.27172	-0.989881	-0.715948	-0.805952	-0.837341	-1.0075	-1.12335	-1.21575	-1.07525	-1.20974	-0.993115	-1.04218	-1.03925	-0.827958	-0.487952	-0.207946	0.441095	0.768735	0.768735	0.768735	0.768735	0.768735	0.768735
chr14:Gfra2		1.17874	1.17874	1.17874	1.17874	1.17874	1.17874	1.27549	1.23718	1.21878	1.25042	1.28727	1.32113	1.20138	1.1396	1.10906	1.12891	1.06548	0.969284	0.997274	0.968243	0.908668	0.791859	0.717487	0.745713	0.770584	0.756166	0.689126	0.760484	0.73691	0.653324	0.665868	0.637634	0.681049	0.643292	0.654577	0.690789	0.738725	0.765073	0.742763	0.762564	0.765976	0.775106	0.810211	0.859874	0.884821	0.894117	0.821771	0.773243	0.805384	0.701249	0.587465	0.449131	0.268687	0.116666	-0.0709164	-0.209816	-0.361612	-0.511149	-0.668345	-0.870779	-0.936965	-1.00326	-0.985618	-0.925203	-0.935129	-0.916128	-0.944746	-0.904846	-0.885739	-0.831959	-0.822181	-0.758335	-0.741957	-0.761295	-0.816616	-0.802629	-0.809271	-0.866673	-0.932616	-0.972079	-1.0704	-1.13445	-1.20612	-1.21613	-1.25057	-1.27853	-1.33126	-1.37289	-1.34452	-1.3933	-1.41072	-1.35971	-1.34571	-1.39976	-1.48473	-1.48473	-1.48473	-1.48473	-1.48473	-1.48473
chr16:Mkl2		1.17834	1.17834	1.17834	1.17834	1.17834	1.17834	1.20291	1.0959	1.08904	1.06616	1.12979	1.11172	1.11676	1.07832	0.994248	0.961694	0.896421	0.919607	0.95795	0.81542	0.789432	0.671131	0.584632	0.550451	0.567259	0.577767	0.441983	0.404999	0.419763	0.401635	0.468531	0.409039	0.625326	0.770888	0.789618	0.842417	0.81655	0.933243	0.975926	0.881893	0.934715	0.972628	0.991627	0.856841	0.87207	0.744647	0.704991	0.666083	0.629785	0.526706	0.380502	0.287127	0.125921	-0.00447061	-0.150001	-0.328696	-0.386494	-0.567887	-0.572043	-0.687181	-0.674115	-0.614964	-0.606838	-0.558641	-0.487311	-0.512976	-0.517658	-0.39749	-0.260361	-0.328711	-0.273249	-0.218912	-0.162077	-0.262269	-0.317476	-0.393584	-0.388189	-0.483253	-0.685425	-0.727597	-0.749238	-0.91779	-1.01848	-1.15912	-1.17189	-1.21377	-1.26746	-1.36331	-1.38135	-1.36941	-1.5	-1.5	-1.5	-1.5	-1.5	-1.5	-1.5	-1.5	-1.5	-1.5
chr11:Gpatch8		1.17804	1.17804	1.17804	1.17804	1.17804	1.17804	1.09309	0.96757	1.00211	1.20251	1.30347	1.5	1.44488	1.42982	1.30963	1.05839	0.948623	0.877462	0.743052	0.573441	0.433777	0.184622	-0.108332	-0.090418	-0.211007	-0.387681	-0.236837	-0.283399	-0.138539	0.0262149	0.0378192	0.0934646	0.367739	0.426557	0.563105	0.572133	0.757014	0.775964	0.788912	0.783738	0.639009	0.836937	0.96599	1.01462	1.09468	0.839836	0.8792	0.638812	0.511273	0.318852	0.132578	0.0700952	-0.205001	-0.474247	-0.796832	-1.19512	-1.29357	-1.5	-1.4802	-1.5	-1.4834	-1.5	-1.48977	-1.48585	-1.5	-1.40881	-1.17823	-1.2386	-1.22584	-1.33734	-1.33991	-1.30203	-1.27018	-1.36824	-1.27595	-1.27528	-1.41332	-1.46662	-1.32875	-1.24158	-1.06466	-1.04928	-1.03128	-0.964961	-0.814509	-0.624237	-0.567054	-0.419048	-0.344841	-0.329186	-0.0235604	0.301427	0.554582	0.906246	1.05591	1.05591	1.05591	1.05591	1.05591	1.05591
chr10:Ank3		1.17802	1.17802	1.17802	1.17802	1.17802	1.17802	1.25649	1.24291	1.08017	1.19657	1.28783	1.19795	1.30549	1.44776	1.49938	1.05773	0.783251	0.518429	0.232783	-0.102155	-0.496738	-1.05448	-1.5	-1.5	-1.5	-1.5	-1.5	-1.5	-1.5	-1.5	-1.5	-1.5	-1.5	-1.25115	-0.940153	-0.958248	-0.812697	-0.825017	-0.653088	-0.400834	-0.400751	-0.473876	-0.346075	-0.082962	-0.107752	-0.193863	-0.0761509	-0.251741	-0.256263	-0.152664	0.113305	0.170425	0.252667	0.151729	0.158367	0.0919303	0.273688	0.424474	0.736818	0.817781	0.893511	0.647483	0.676168	0.807508	0.970255	0.849308	0.638091	0.488756	0.206897	-0.0787655	-0.118479	-0.286693	-0.223242	-0.52709	-0.734392	-0.862127	-0.916069	-0.541193	-0.553431	-0.39194	-0.286668	-0.049385	-0.0278614	-0.0223356	0.251688	0.471284	0.648246	0.81379	0.967838	1.24951	1.37838	1.34474	1.00201	0.712994	-0.223119	-0.223119	-0.223119	-0.223119	-0.223119	-0.223119
chr11:Ncor1		1.17778	1.17778	1.17778	1.17778	1.17778	1.17778	1.21828	1.15475	1.14878	1.18683	1.27815	1.24233	1.27261	1.14586	1.04732	1.09027	1.12927	1.09783	1.07969	0.995074	0.845681	0.726688	0.576852	0.496078	0.5401	0.501184	0.44069	0.434543	0.343293	0.384407	0.469327	0.54951	0.573411	0.664889	0.677224	0.665879	0.690665	0.698954	0.759544	0.84276	0.862802	0.802499	0.803524	0.823657	0.870174	0.88459	0.922967	0.922004	0.943202	0.829527	0.661667	0.5074	0.385488	0.305722	0.209929	0.0437928	-0.119846	-0.307362	-0.407291	-0.606912	-0.654096	-0.656418	-0.690034	-0.709944	-0.692351	-0.677857	-0.652411	-0.602625	-0.596479	-0.619718	-0.609967	-0.629353	-0.721301	-0.721679	-0.801051	-0.860747	-0.963462	-1.04845	-1.11491	-1.0893	-1.15539	-1.20335	-1.29575	-1.2629	-1.29493	-1.30875	-1.3073	-1.32156	-1.36737	-1.42927	-1.49063	-1.47494	-1.5	-1.5	-1.5	-1.5	-1.5	-1.5	-1.5	-1.5
chr11:Myo1d		1.17696	1.17696	1.17696	1.17696	1.17696	1.17696	1.22457	1.15485	1.14872	1.28696	1.30009	1.41546	1.5	1.5	1.5	1.42158	1.40385	1.31478	1.19294	1.03938	0.831433	0.76016	0.591438	0.343719	0.274216	0.00509828	0.0640105	0.0891926	0.0985906	0.192779	0.283126	0.379654	0.381704	0.396234	0.359834	0.335424	0.502521	0.470899	0.425214	0.372329	0.327279	0.191181	0.116674	0.045405	0.123877	0.159309	0.171332	0.106518	0.107919	-0.0406768	-0.0883901	-0.0926555	-0.120918	-0.194982	-0.132395	-0.20598	-0.295173	-0.339349	-0.348218	-0.315861	-0.200007	-0.160516	-0.170295	-0.113082	-0.15356	-0.155708	-0.16751	-0.107768	-0.126974	-0.0863225	-0.192108	-0.130425	-0.0750854	-0.0927517	-0.0872163	-0.111977	-0.239382	-0.227836	-0.256846	-0.305406	-0.34497	-0.368861	-0.46153	-0.566708	-0.56569	-0.644325	-0.628311	-0.627084	-0.724913	-0.844749	-1.0573	-1.40323	-1.5	-1.5	-1.5	-1.5	-1.5	-1.5	-1.5	-1.5
chr7:St8sia2		1.17676	1.17676	1.17676	1.17676	1.17676	1.17676	1.14704	1.17376	1.17091	1.21134	1.23067	1.22064	1.21045	1.22627	1.21765	1.25805	1.23338	1.23282	1.22532	1.16273	1.07647	1.02359	0.990136	0.967687	0.945023	0.916128	0.858205	0.838292	0.816168	0.823042	0.780891	0.796166	0.751559	0.714715	0.706674	0.684382	0.66531	0.644016	0.641351	0.634719	0.577981	0.60358	0.577443	0.631988	0.638755	0.594891	0.589214	0.609537	0.556797	0.435977	0.2501	0.0898662	-0.0738209	-0.18086	-0.342082	-0.483305	-0.61278	-0.767335	-0.931423	-1.01864	-1.03206	-0.973502	-0.904184	-0.884333	-0.879046	-0.852802	-0.800169	-0.761822	-0.75887	-0.73433	-0.700032	-0.70314	-0.732179	-0.78094	-0.79772	-0.783643	-0.795753	-0.825827	-0.811613	-0.807551	-0.831105	-0.853615	-0.862026	-0.895309	-0.874116	-0.847451	-0.902615	-0.929007	-0.99605	-1.07666	-1.20453	-1.29929	-1.46093	-1.5	-1.5	-1.5	-1.5	-1.5	-1.5	-1.5
chr16:Kalrn		1.17571	1.17571	1.17571	1.17571	1.17571	1.17571	1.2231	1.30341	1.14257	1.15417	1.13288	1.11799	1.07439	0.991779	1.00949	0.926118	1.02041	0.917756	0.847793	0.841058	0.761203	0.687807	0.573836	0.519068	0.489513	0.405204	0.338519	0.328195	0.465873	0.353667	0.407031	0.412798	0.389848	0.388471	0.336151	0.368851	0.41551	0.454507	0.439627	0.309168	0.399225	0.337913	0.388392	0.428177	0.42664	0.539037	0.389323	0.361329	0.289078	0.173168	0.0450915	-0.17943	-0.387122	-0.582308	-0.698616	-0.830809	-1.05787	-1.08542	-1.13439	-1.20639	-1.20126	-1.21491	-1.14205	-1.0618	-1.10771	-1.12022	-1.142	-1.14592	-1.167	-1.26706	-1.29492	-1.40292	-1.38949	-1.45753	-1.4878	-1.5	-1.5	-1.5	-1.5	-1.5	-1.45797	-1.44016	-1.38898	-1.34022	-1.31577	-1.2679	-1.22675	-1.05865	-0.797402	-0.450144	0.193391	0.735509	1.05434	1.08506	1.28751	1.28751	1.28751	1.28751	1.28751	1.28751
chr13:Fam159b		1.17571	1.17571	1.17571	1.17571	1.17571	1.17571	1.28267	1.29783	1.43724	1.45053	1.46034	1.5	1.5	1.5	1.46981	1.32951	1.21009	1.05374	0.917772	0.710553	0.542559	0.422522	0.26069	0.0958799	-0.0225279	-0.141226	-0.193285	-0.249782	-0.259217	-0.164958	-0.102393	0.0456245	0.203301	0.366245	0.503866	0.642042	0.803153	0.957674	1.04007	1.15732	1.2116	1.24592	1.25366	1.22235	1.13214	1.1044	1.08838	1.02924	0.968675	0.83845	0.657882	0.511944	0.346305	0.16695	-0.00217974	-0.135801	-0.284639	-0.473393	-0.639701	-0.802624	-0.791995	-0.76554	-0.759994	-0.761977	-0.725259	-0.727331	-0.709179	-0.707896	-0.711669	-0.703821	-0.694855	-0.742616	-0.784652	-0.84635	-0.871312	-0.917629	-0.910286	-0.958509	-0.993366	-1.00383	-1.03639	-1.073	-1.11752	-1.14521	-1.19305	-1.22858	-1.23209	-1.2751	-1.26909	-1.28465	-1.31303	-1.30401	-1.30505	-1.36162	-1.39584	-1.39584	-1.39584	-1.39584	-1.39584	-1.39584
chr5:Rasa4		1.1727	1.1727	1.1727	1.1727	1.1727	1.1727	1.19077	1.19149	1.14919	1.15625	1.14376	1.1421	1.14149	1.23074	1.18231	1.16678	1.22062	1.20521	1.15854	1.16384	1.1973	1.07038	1.00193	0.949998	0.86588	0.800183	0.823857	0.749211	0.730325	0.716118	0.635347	0.551679	0.612683	0.581267	0.603424	0.639109	0.681706	0.662226	0.67163	0.73243	0.753601	0.772698	0.766742	0.723265	0.711073	0.669085	0.709007	0.743414	0.73374	0.656013	0.461868	0.249457	0.120784	0.0128569	-0.118098	-0.238462	-0.313951	-0.510936	-0.680308	-0.840111	-0.856129	-0.863409	-0.820006	-0.793438	-0.815869	-0.84346	-0.856486	-0.877479	-0.862417	-0.873593	-0.868977	-0.889409	-0.922377	-0.906957	-0.902563	-0.897412	-0.87968	-0.894541	-0.915787	-0.947846	-0.949542	-0.967705	-0.984744	-1.01605	-1.061	-1.12088	-1.19875	-1.2259	-1.23474	-1.29807	-1.41885	-1.5	-1.5	-1.5	-1.5	-1.5	-1.5	-1.5	-1.5	-1.5
chr1:R3hdm1		1.17036	1.17036	1.17036	1.17036	1.17036	1.17036	1.37453	1.34795	1.46438	1.5	1.5	1.5	1.5	1.49074	1.32982	1.22445	1.14466	0.980088	1.06309	0.945927	0.736577	0.342392	0.240155	0.0215164	-0.195028	-0.314334	-0.280478	-0.269648	-0.26311	-0.417064	-0.301544	-0.274565	-0.143171	-0.145563	0.0709141	0.332221	0.443928	0.559116	0.596557	0.683896	0.604947	0.44795	0.437132	0.622013	0.656127	0.659871	0.509346	0.549534	0.31392	0.239887	-0.0352906	-0.0946803	-0.169576	-0.253974	-0.571427	-0.63061	-0.886953	-1.01245	-1.2628	-1.33194	-1.37966	-1.35353	-1.32822	-1.32967	-1.26466	-1.12942	-1.23748	-1.31855	-1.2719	-1.29941	-1.29509	-1.37903	-1.30489	-1.3081	-1.34446	-1.38443	-1.46303	-1.37041	-1.34075	-1.31432	-1.23137	-1.14638	-1.01993	-0.996319	-0.947174	-0.878564	-0.821609	-0.674564	-0.578485	-0.351401	-0.111415	0.310826	0.695906	0.97575	1.2	1.2	1.2	1.2	1.2	1.2
chr16:Dlg1		1.16938	1.16938	1.16938	1.16938	1.16938	1.16938	1.21923	1.2987	1.2329	1.27242	1.31366	1.35487	1.36943	1.33289	1.39944	1.42083	1.23648	1.09605	1.01562	0.907031	0.737788	0.60121	0.482935	0.438776	0.370081	0.337788	0.260612	0.363319	0.420254	0.389118	0.436121	0.511567	0.646383	0.61457	0.654088	0.707748	0.839978	0.906917	0.850796	0.84995	0.872718	0.86453	0.917745	0.908207	0.945272	0.923228	0.948704	0.99053	0.975562	0.884415	0.65798	0.436532	0.238817	-0.0196393	-0.231385	-0.483681	-0.761235	-1.01146	-1.26404	-1.39779	-1.5	-1.44926	-1.38407	-1.30151	-1.19643	-1.27011	-1.28271	-1.12702	-1.21335	-1.23492	-1.30667	-1.24477	-1.19504	-1.16689	-1.1636	-1.33064	-1.24938	-1.28881	-1.34241	-1.27674	-1.27312	-1.26236	-1.23189	-1.06185	-1.09534	-1.01441	-0.804307	-0.774118	-0.586038	-0.577102	-0.544712	-0.347925	-0.3296	-0.385225	-0.747933	-0.747933	-0.747933	-0.747933	-0.747933	-0.747933
chr16:Tmem44		1.16819	1.16819	1.16819	1.16819	1.16819	1.16819	1.22682	1.29756	1.32771	1.45485	1.4718	1.5	1.48716	1.24581	1.12681	1.13808	1.06031	0.992023	0.881611	0.807735	0.705151	0.631445	0.56186	0.489053	0.538113	0.648699	0.461679	0.408219	0.409925	0.462838	0.474757	0.526044	0.590831	0.696082	0.781509	0.782703	0.697449	0.877313	1.02195	1.05602	1.15805	1.17175	1.13113	1.05378	0.853526	0.818103	0.774174	0.824906	0.733448	0.420279	0.229283	0.00422687	-0.159479	-0.376551	-0.398123	-0.452374	-0.693722	-0.820107	-1.04808	-1.03157	-0.979886	-0.964425	-0.9127	-0.851593	-0.737934	-0.802986	-0.709199	-0.522	-0.50953	-0.441897	-0.55747	-0.572439	-0.497647	-0.565508	-0.609021	-0.66082	-0.697127	-0.823801	-0.952764	-0.949016	-0.984594	-0.98898	-0.936731	-1.05441	-1.04019	-1.1203	-1.17561	-1.1689	-1.18282	-1.20991	-1.30997	-1.3794	-1.40446	-1.5	-1.5	-1.5	-1.5	-1.5	-1.5	-1.5
chr5:Tmem243		1.16733	1.16733	1.16733	1.16733	1.16733	1.16733	1.2931	1.36674	1.38263	1.31679	1.35205	1.28714	1.32319	1.28262	1.24876	1.22108	1.08186	1.10363	1.05034	0.933545	0.901281	0.838883	0.768462	0.736047	0.769056	0.731427	0.634369	0.579181	0.520994	0.534634	0.579156	0.617552	0.597867	0.657085	0.602277	0.66559	0.675882	0.718859	0.779851	0.72011	0.697675	0.677628	0.651736	0.684529	0.666716	0.655905	0.52321	0.575002	0.618254	0.460393	0.396009	0.225589	0.0487323	-0.0761906	-0.123149	-0.195314	-0.383917	-0.466102	-0.665537	-0.827183	-0.89913	-0.908396	-0.847329	-0.801398	-0.80316	-0.867001	-0.894473	-0.788081	-0.803371	-0.67539	-0.693024	-0.588457	-0.554005	-0.617395	-0.606924	-0.680765	-0.633506	-0.629626	-0.691453	-0.718446	-0.740029	-0.746942	-0.811727	-0.924428	-0.872138	-0.864322	-0.863702	-0.959569	-1.01556	-1.08799	-1.17303	-1.35395	-1.5	-1.5	-1.5	-1.5	-1.5	-1.5	-1.5	-1.5
chrX:Mid1		1.166	1.166	1.166	1.166	1.166	1.166	1.15607	1.14635	1.10885	1.10481	1.10608	1.07317	1.07661	1.04235	1.0536	1.0328	1.01926	1.04042	1.01143	0.998437	0.963252	0.929101	0.892694	0.873106	0.866737	0.868985	0.851963	0.80569	0.781704	0.785002	0.773806	0.772905	0.775115	0.78799	0.780703	0.792948	0.773715	0.799066	0.827569	0.828727	0.856672	0.831279	0.880202	0.88355	0.873127	0.881076	0.880971	0.90563	0.834162	0.736468	0.577706	0.373852	0.250882	0.056428	-0.140738	-0.29068	-0.494619	-0.662052	-0.858271	-0.987295	-1.10323	-1.12621	-1.0903	-1.11383	-1.11755	-1.11308	-1.12285	-1.11089	-1.11378	-1.10436	-1.11449	-1.06913	-1.07914	-1.10977	-1.09556	-1.10589	-1.08705	-1.08703	-1.08461	-1.09194	-1.10025	-1.09279	-1.10684	-1.09396	-1.06006	-1.05193	-1.0509	-1.05294	-1.07434	-1.06256	-1.01797	-0.98231	-1.01351	-1.1585	-1.32097	-1.32097	-1.32097	-1.32097	-1.32097	-1.32097
chr6:Atp2b2		1.16478	1.16478	1.16478	1.16478	1.16478	1.16478	1.18955	1.17025	1.15806	1.28072	1.23059	1.19742	1.15374	1.18296	1.1579	1.16769	1.05895	0.996675	1.0275	0.989768	0.872543	0.852238	0.88323	0.836993	0.784523	0.647506	0.657584	0.730068	0.732753	0.635327	0.584583	0.620403	0.617846	0.663557	0.639908	0.667122	0.766008	0.805921	0.787443	0.837774	0.889159	0.930415	0.939682	0.921214	0.807454	0.96415	0.922355	0.849225	0.818682	0.793557	0.618573	0.460875	0.291967	0.0827842	-0.0902662	-0.221462	-0.517122	-0.663844	-0.809869	-0.953121	-1.09604	-1.1008	-1.1222	-1.15069	-1.1448	-1.08991	-1.13062	-1.15797	-1.206	-1.18225	-1.20262	-1.19613	-1.16562	-1.15964	-1.14155	-1.11368	-1.15835	-1.18189	-1.18123	-1.01666	-1.07243	-1.11779	-1.12792	-1.14722	-1.1767	-1.24026	-1.32528	-1.35595	-1.31642	-1.27772	-1.35212	-1.32332	-1.22331	-1.0381	-0.769166	-0.769166	-0.769166	-0.769166	-0.769166	-0.769166
chr12:Dgkb		1.16439	1.16439	1.16439	1.16439	1.16439	1.16439	1.20431	1.17454	1.22497	1.27869	1.28708	1.28574	1.3206	1.29337	1.26456	1.20344	1.08549	0.981137	0.909555	0.772077	0.609791	0.500677	0.377247	0.261339	0.181477	0.104316	0.0648604	0.087726	0.105157	0.147546	0.203631	0.313078	0.380663	0.502064	0.59176	0.714581	0.835877	0.931499	0.981259	1.0786	1.14248	1.20995	1.22058	1.28804	1.27652	1.28562	1.24965	1.18092	1.1217	1.01276	0.804755	0.59691	0.394474	0.203259	-0.0275232	-0.215932	-0.423353	-0.6177	-0.75187	-0.877263	-0.920385	-0.909205	-0.894024	-0.88125	-0.87089	-0.871287	-0.895708	-0.906954	-0.924224	-0.94836	-0.962341	-1.00484	-1.01757	-1.04059	-1.05744	-1.09719	-1.1237	-1.12923	-1.11858	-1.1151	-1.09889	-1.0971	-1.10035	-1.11074	-1.12031	-1.11007	-1.08383	-1.05234	-1.02323	-1.00647	-1.0042	-1.02513	-1.09687	-1.25311	-1.40792	-1.40792	-1.40792	-1.40792	-1.40792	-1.40792
chr19:Rfx3		1.16347	1.16347	1.16347	1.16347	1.16347	1.16347	1.20657	1.24097	1.22228	1.24383	1.19667	1.16726	1.24869	1.19392	1.22322	1.18862	1.12205	1.12743	1.0757	0.98502	0.942885	0.905655	0.855228	0.802098	0.770652	0.705438	0.682539	0.667035	0.660042	0.675124	0.66012	0.652127	0.625285	0.618328	0.601626	0.618364	0.646398	0.681079	0.712864	0.748504	0.732342	0.743538	0.757795	0.7946	0.881105	0.89946	0.899761	0.950199	0.890208	0.808914	0.63688	0.529277	0.417205	0.242986	0.0144626	-0.216642	-0.356224	-0.512684	-0.786919	-0.886294	-0.970438	-0.999696	-1.0579	-1.06215	-1.14527	-1.15289	-1.10707	-1.19417	-1.19277	-1.1729	-1.25857	-1.25065	-1.29945	-1.28603	-1.27859	-1.22135	-1.18452	-1.25612	-1.2586	-1.22514	-1.25893	-1.25098	-1.25119	-1.2143	-1.14339	-1.15962	-1.15804	-1.16932	-1.07109	-1.00384	-0.954987	-0.875289	-0.87629	-0.942076	-1.03181	-1.03181	-1.03181	-1.03181	-1.03181	-1.03181
chr2:Tanc1		1.16124	1.16124	1.16124	1.16124	1.16124	1.16124	1.16856	1.20645	1.2536	1.13174	1.04809	0.956051	0.911144	0.799637	0.766716	0.804253	0.76082	0.743918	0.64318	0.522881	0.461811	0.447756	0.371788	0.375031	0.373514	0.372991	0.378105	0.503809	0.46239	0.48184	0.487519	0.566928	0.684895	0.817966	0.782155	0.78679	0.80777	0.856468	0.802485	0.8831	0.908695	1.01217	0.986326	0.96422	0.904664	0.892486	0.824392	0.804059	0.675611	0.520316	0.476176	0.415338	0.225339	0.154102	-0.0224595	-0.0577858	-0.193353	-0.284727	-0.399461	-0.451168	-0.442403	-0.553323	-0.547036	-0.551046	-0.534785	-0.47421	-0.545726	-0.496099	-0.362697	-0.393344	-0.42724	-0.385013	-0.364203	-0.42776	-0.479391	-0.430981	-0.454168	-0.444682	-0.496758	-0.621635	-0.649666	-0.658176	-0.792889	-0.812146	-0.855225	-0.85337	-0.851694	-1.00485	-0.982295	-1.02371	-1.21971	-1.30308	-1.5	-1.5	-1.5	-1.5	-1.5	-1.5	-1.5	-1.5
chr9:Stag1		1.15965	1.15965	1.15965	1.15965	1.15965	1.15965	1.24152	1.35136	1.23944	1.36478	1.26746	1.21435	1.36112	1.42331	1.43349	1.19373	1.14628	1.15462	0.956907	0.763597	0.610392	0.44831	0.161625	-0.0602349	-0.183568	-0.337386	-0.376673	-0.476236	-0.421508	-0.275386	-0.0661236	0.00277991	0.144709	0.404587	0.550451	0.547203	0.577969	0.705777	0.764578	0.719015	0.745763	0.761146	0.793896	0.8046	0.859663	0.682313	0.628925	0.589748	0.417402	0.286863	0.163901	-0.00930431	-0.196195	-0.385943	-0.626116	-0.909951	-0.898263	-0.977401	-1.05605	-1.1109	-1.20857	-1.30834	-1.25798	-1.25819	-1.32998	-1.38285	-1.3693	-1.47145	-1.47592	-1.5	-1.5	-1.48141	-1.46007	-1.5	-1.5	-1.49892	-1.41474	-1.36252	-1.38314	-1.46461	-1.34284	-1.27883	-1.26918	-1.12869	-0.961519	-0.735598	-0.505055	-0.364413	-0.17723	0.100194	0.334952	0.348816	0.62182	0.878133	0.95183	0.95183	0.95183	0.95183	0.95183	0.95183
chr5:Lnx2		1.15832	1.15832	1.15832	1.15832	1.15832	1.15832	1.19477	1.26192	1.21097	1.26479	1.14873	1.19146	1.20037	1.17328	1.23007	1.23552	1.20496	1.1119	1.0321	1.04553	1.02679	0.986086	0.817245	0.82287	0.811687	0.782209	0.723231	0.743904	0.700748	0.655537	0.567555	0.548297	0.569168	0.56674	0.496215	0.516563	0.592155	0.493663	0.441543	0.446922	0.479563	0.397491	0.530037	0.487911	0.554742	0.518269	0.453574	0.37817	0.430581	0.330686	0.320962	0.0798591	0.0451057	-0.196175	-0.27838	-0.350075	-0.371593	-0.45529	-0.590382	-0.723697	-0.747911	-0.806426	-0.609255	-0.546202	-0.570501	-0.487139	-0.432238	-0.406243	-0.394544	-0.39316	-0.394982	-0.292437	-0.23683	-0.265413	-0.286235	-0.29196	-0.419288	-0.542411	-0.647895	-0.758484	-0.655206	-0.653996	-0.722942	-0.750565	-0.762836	-0.849988	-0.85677	-0.943233	-1.02169	-1.06802	-1.18975	-1.45822	-1.5	-1.5	-1.5	-1.5	-1.5	-1.5	-1.5	-1.5
chr15:Dip2b		1.15706	1.15706	1.15706	1.15706	1.15706	1.15706	1.26769	1.19411	1.22123	1.28016	1.18916	1.24196	1.18813	1.22664	1.29769	1.2502	1.27708	1.05014	1.05683	0.945432	0.800223	0.716007	0.581529	0.299571	0.307031	0.272696	0.482907	0.346903	0.450052	0.415064	0.566334	0.741539	0.782582	0.75735	1.03604	1.03184	1.0769	1.11128	1.22801	1.15177	1.15333	0.907692	0.975973	1.14655	1.10357	0.9291	0.822674	0.633051	0.218516	0.0153159	0.073119	0.00142479	-0.0177062	-0.328544	-0.675161	-0.786632	-0.857083	-0.953563	-0.90534	-0.71657	-0.708886	-0.768254	-0.82739	-0.867186	-0.886515	-0.799795	-0.742159	-0.660076	-0.674611	-0.713337	-0.89769	-0.878866	-1.03575	-1.14176	-1.21574	-1.00265	-1.05236	-1.07872	-1.11089	-1.03578	-0.913886	-0.873132	-0.870265	-0.585836	-0.652479	-0.551795	-0.773995	-0.714038	-0.711421	-0.795456	-0.723261	-0.846847	-0.994935	-1.19867	-1.5	-1.5	-1.5	-1.5	-1.5	-1.5
chr4:Arhgef10l		1.15664	1.15664	1.15664	1.15664	1.15664	1.15664	1.13864	1.11435	1.03604	1.23541	1.15723	1.05792	0.87682	0.84889	0.79341	0.725768	0.739755	0.634879	0.581107	0.577477	0.401789	0.35027	0.349403	0.495976	0.513043	0.553666	0.608769	0.504344	0.555225	0.666577	0.71991	0.876153	0.914984	0.973322	0.899758	0.968041	1.03406	1.05618	1.03845	1.12796	1.07648	1.14988	0.997984	1.06536	1.12196	1.08006	1.04092	0.854035	0.753906	0.627049	0.461148	0.344408	0.166391	0.00139241	-0.147855	-0.247818	-0.471428	-0.649188	-0.62019	-0.547331	-0.532228	-0.563791	-0.542339	-0.486422	-0.538203	-0.537698	-0.691329	-0.669778	-0.57611	-0.674034	-0.794514	-0.811083	-0.872469	-0.845892	-0.988767	-0.909331	-0.83631	-0.818525	-0.771982	-0.806622	-0.781062	-0.805367	-0.776234	-0.779013	-0.804621	-0.796836	-0.870093	-1.13585	-1.20237	-1.22804	-1.24414	-1.36053	-1.42632	-1.5	-1.5	-1.5	-1.5	-1.5	-1.5	-1.5
chr16:Lsamp		1.15462	1.15462	1.15462	1.15462	1.15462	1.15462	1.18668	1.20157	1.18515	1.22544	1.23008	1.20247	1.2154	1.18958	1.17809	1.15354	1.11374	1.07619	0.999152	0.931798	0.830607	0.745754	0.695681	0.617021	0.575567	0.537632	0.501395	0.504639	0.506022	0.524727	0.558771	0.603523	0.653181	0.719012	0.757989	0.787013	0.827631	0.860631	0.874351	0.919879	0.94414	0.94561	0.95189	0.961274	0.939705	0.941305	0.935498	0.925573	0.884604	0.763307	0.58079	0.420294	0.259506	0.080704	-0.0832527	-0.246213	-0.409774	-0.567609	-0.738236	-0.846672	-0.883411	-0.88523	-0.86212	-0.85019	-0.83351	-0.851631	-0.87995	-0.897407	-0.911173	-0.916404	-0.932585	-0.947399	-0.976769	-1.01432	-1.03048	-1.05161	-1.05896	-1.0554	-1.04204	-1.04397	-1.04143	-1.06125	-1.06342	-1.05367	-1.04174	-1.03955	-1.01397	-1.01537	-1.00767	-1.01087	-1.00248	-1.10614	-1.23347	-1.48653	-1.5	-1.5	-1.5	-1.5	-1.5	-1.5
chr4:Adamtsl1		1.15312	1.15312	1.15312	1.15312	1.15312	1.15312	1.13358	1.17607	1.16694	1.1696	1.16365	1.10485	1.09561	1.11174	1.07203	1.07605	1.09863	1.10084	1.07607	1.02297	0.984262	0.942164	0.945353	0.895199	0.878413	0.864525	0.81926	0.77563	0.794284	0.73837	0.759504	0.77076	0.741443	0.759528	0.761169	0.736078	0.7001	0.699392	0.715269	0.685666	0.686542	0.659631	0.630775	0.644258	0.664349	0.652933	0.640288	0.660195	0.623112	0.509324	0.381384	0.235615	0.0772339	-0.0646342	-0.206808	-0.35905	-0.481225	-0.618004	-0.764091	-0.822095	-0.853944	-0.844451	-0.815911	-0.789798	-0.771909	-0.731262	-0.723145	-0.693511	-0.67174	-0.630822	-0.642824	-0.629135	-0.626264	-0.630061	-0.623917	-0.642288	-0.679057	-0.720151	-0.755475	-0.783109	-0.82277	-0.848362	-0.872061	-0.912606	-0.918285	-0.94095	-0.959476	-0.986303	-1.03024	-1.1075	-1.25605	-1.43384	-1.5	-1.5	-1.5	-1.5	-1.5	-1.5	-1.5	-1.5
chrX:Ndp		1.15312	1.15312	1.15312	1.15312	1.15312	1.15312	1.09342	1.07659	1.12	1.21027	1.29729	1.31871	1.2917	1.29906	1.2368	1.25587	1.3117	1.24927	1.24478	1.2606	1.13827	1.10661	1.09659	1.06144	0.975602	0.948267	0.958168	0.938706	1.01181	0.98927	0.917848	0.955803	0.873805	0.79263	0.748634	0.814069	0.795839	0.750864	0.708671	0.564787	0.528475	0.440302	0.376959	0.423606	0.422271	0.387018	0.370324	0.324927	0.279237	0.303418	0.205622	0.102652	0.0270941	-0.0100358	-0.205753	-0.255977	-0.347109	-0.455475	-0.613573	-0.739172	-0.896483	-0.869854	-0.904172	-0.896569	-0.944385	-0.906842	-0.967502	-0.947297	-1.01915	-0.975825	-0.948251	-0.980718	-0.902622	-0.898277	-0.891029	-0.857313	-0.886507	-0.896697	-0.951199	-0.96225	-0.98673	-1.01775	-1.03322	-1.11651	-1.15799	-1.19572	-1.29292	-1.2668	-1.27776	-1.27596	-1.25034	-1.28004	-1.29785	-1.35087	-1.43231	-1.43231	-1.43231	-1.43231	-1.43231	-1.43231
chr10:Lrig3		1.15255	1.15255	1.15255	1.15255	1.15255	1.15255	1.27886	1.24706	1.31053	1.27408	1.29201	1.24703	1.36785	1.39439	1.5	1.39081	1.26852	1.10297	1.20671	1.19225	1.09436	1.00139	0.832763	0.625461	0.460835	0.207803	0.155436	0.259623	0.332141	0.299339	0.244845	0.205589	0.382021	0.506793	0.533177	0.7134	0.751271	0.951842	0.782307	0.738724	0.6577	0.695075	0.77033	0.742561	0.759295	0.701784	0.626982	0.534984	0.412265	0.348504	0.262687	0.0941856	-0.0520789	-0.0894133	-0.165556	-0.335117	-0.388309	-0.526695	-0.619699	-0.802503	-0.725277	-0.860688	-0.75966	-0.706492	-0.695866	-0.770225	-0.709624	-0.710022	-0.662555	-0.619733	-0.613703	-0.614255	-0.501934	-0.482361	-0.635653	-0.712602	-0.751811	-0.826062	-0.73094	-0.649025	-0.552333	-0.428125	-0.506495	-0.503886	-0.759688	-0.667603	-0.696015	-0.771755	-0.820268	-0.909035	-1.17248	-1.38261	-1.5	-1.5	-1.5	-1.5	-1.5	-1.5	-1.5	-1.5
chr11:Msi2		1.15229	1.15229	1.15229	1.15229	1.15229	1.15229	1.16838	1.17361	1.1552	1.17921	1.16541	1.16198	1.1476	1.11318	1.09435	1.05008	0.991771	0.934955	0.860502	0.810577	0.731265	0.671041	0.60481	0.549911	0.520287	0.48424	0.471928	0.46672	0.488609	0.527129	0.556882	0.62289	0.670151	0.708686	0.767467	0.820837	0.879608	0.922971	0.979938	1.01838	1.0359	1.04207	1.0393	1.05128	1.08817	1.08728	1.07954	1.0314	0.994375	0.885524	0.716344	0.552912	0.388915	0.210869	0.0372181	-0.138505	-0.32445	-0.497202	-0.640875	-0.775806	-0.857018	-0.87974	-0.882454	-0.897354	-0.906508	-0.926323	-0.971965	-0.975867	-0.996121	-1.01524	-1.04749	-1.06467	-1.08476	-1.10022	-1.11282	-1.12861	-1.13018	-1.13305	-1.14813	-1.13905	-1.14956	-1.14709	-1.17505	-1.18444	-1.19006	-1.20887	-1.21762	-1.22928	-1.22672	-1.21397	-1.21254	-1.17053	-1.18736	-1.26429	-1.34559	-1.34559	-1.34559	-1.34559	-1.34559	-1.34559
chr18:Kctd1		1.15108	1.15108	1.15108	1.15108	1.15108	1.15108	1.16205	1.23524	1.22294	1.25916	1.20352	1.21128	1.11793	1.10883	1.15316	1.17366	1.13015	1.04826	0.983512	0.959466	0.919999	0.818562	0.803318	0.836906	0.840092	0.75938	0.816067	0.778862	0.839684	0.880638	0.917903	0.923374	0.921762	0.891176	0.897337	0.837053	0.889505	0.969652	1.01669	0.926189	0.882165	0.859374	0.798042	0.764289	0.64718	0.604051	0.585806	0.506203	0.368847	0.220234	0.160324	-0.00339307	-0.157713	-0.227422	-0.306887	-0.265903	-0.380083	-0.51092	-0.619702	-0.790593	-0.74837	-0.787899	-0.760739	-0.775042	-0.781659	-0.800451	-0.859238	-0.894007	-0.843641	-0.85924	-0.845338	-0.858772	-0.885903	-0.85781	-0.823945	-0.822805	-0.870061	-0.882539	-0.847957	-0.894963	-0.902557	-0.95734	-1.01628	-1.002	-1.09335	-1.07027	-1.12566	-1.13327	-1.20019	-1.35817	-1.42597	-1.5	-1.5	-1.5	-1.5	-1.5	-1.5	-1.5	-1.5	-1.5
chr15:Sdc2		1.1481	1.1481	1.1481	1.1481	1.1481	1.1481	1.3474	1.25404	1.1839	1.10024	1.00389	0.995224	0.920626	0.954995	0.707089	0.540043	0.436126	0.290826	0.330225	0.294477	0.191129	0.0190313	-0.126888	-0.393024	-0.581081	-0.560959	-0.689218	-0.744559	-0.638659	-0.565963	-0.382834	-0.366699	-0.214609	-0.132259	0.10024	0.334101	0.501447	0.747207	0.92515	0.884314	1.05335	0.975047	1.0521	1.00086	1.17811	1.05885	0.95955	0.939106	1.18786	1.08602	1.17875	0.970597	0.837734	0.791481	0.627306	0.439265	0.449044	0.421467	0.310491	-0.101252	0.246588	0.0154703	0.202578	0.186811	0.124919	0.142403	0.0985016	0.0380218	0.0275942	-0.17731	-0.121465	-0.295188	-0.321023	-0.692062	-0.586191	-0.609835	-0.509076	-0.668249	-0.611068	-0.577645	-0.43231	-0.441881	-0.65146	-0.645469	-0.51163	-0.635924	-0.712093	-0.832383	-0.878161	-0.973843	-1.29175	-1.5	-1.5	-1.5	-1.5	-1.5	-1.5	-1.5	-1.5	-1.5
chr1:Kdm5b		1.14781	1.14781	1.14781	1.14781	1.14781	1.14781	1.15639	1.12064	1.02248	1.06872	1.05777	1.05644	1.06554	1.10465	1.08957	1.16401	1.20977	1.2276	1.22757	1.28878	1.20749	1.13453	1.06511	1.02117	0.997948	1.01878	0.958794	0.888551	0.829628	0.886618	0.814905	0.837324	0.876864	0.914765	0.888439	0.837995	0.813334	0.779095	0.788399	0.768536	0.698367	0.674028	0.703086	0.69028	0.705629	0.663519	0.729554	0.669017	0.577125	0.353874	0.244495	0.0582633	-0.131796	-0.332008	-0.5404	-0.752048	-0.87944	-1.05159	-1.1614	-1.18366	-1.052	-1.06394	-1.05832	-1.02371	-1.0141	-0.925427	-0.878817	-0.852113	-0.893359	-0.89998	-0.925479	-1.00054	-0.971853	-0.896359	-0.926784	-0.909004	-0.953867	-0.991385	-0.955798	-0.937971	-0.896491	-0.873088	-0.833188	-0.852602	-0.868647	-0.843639	-0.853757	-0.875647	-0.894263	-0.930943	-0.963161	-1.07098	-1.17962	-1.32814	-1.5	-1.5	-1.5	-1.5	-1.5	-1.5
chr15:St13		1.14745	1.14745	1.14745	1.14745	1.14745	1.14745	0.854101	0.517598	0.334643	0.252308	0.219794	0.0787394	-0.114665	-0.0877757	0.120336	0.0709565	0.0727619	-0.0130057	0.191368	0.335603	0.239635	0.306716	0.206638	0.490532	0.471532	0.396411	0.373199	0.267556	0.359351	0.168641	0.0105246	0.0277928	-0.150352	-0.146493	-0.135997	0.0607818	-0.21825	-0.10873	-0.0924523	-0.293276	-0.250057	-0.0919175	0.00484959	-0.0153077	-0.0957305	-0.303593	-0.366531	0.325508	0.631675	1.14458	1.29616	1.5	1.5	1.5	1.5	1.5	1.5	1.5	1.5	1.29621	0.835447	0.685701	0.599718	0.520711	0.33963	0.313653	0.47449	0.228101	0.0441129	-0.0530446	-0.173889	-0.379276	-0.193023	-0.396664	-0.502234	-0.591162	-0.628808	-0.888389	-0.689619	-0.653358	-0.610824	-0.621683	-0.565042	-0.767989	-0.821632	-0.809386	-0.836556	-1.04878	-1.31814	-1.5	-1.5	-1.5	-1.5	-1.5	-1.5	-1.5	-1.5	-1.5	-1.5	-1.5
chr9:Fat3		1.14677	1.14677	1.14677	1.14677	1.14677	1.14677	1.16851	1.1746	1.19931	1.2027	1.20088	1.15458	1.16621	1.09325	1.09413	1.05098	1.02596	0.977063	0.907749	0.865706	0.790442	0.766612	0.759045	0.714027	0.681172	0.627678	0.6317	0.649356	0.634868	0.680467	0.693546	0.743807	0.773605	0.779449	0.825498	0.914808	0.979524	0.968263	0.960354	0.989721	0.998756	0.999238	1.01578	1.01319	1.02624	0.971598	0.916224	0.870341	0.863974	0.768733	0.563874	0.377859	0.177212	-0.0315059	-0.210777	-0.3974	-0.554936	-0.718551	-0.869322	-1.02923	-1.10374	-1.08137	-1.07632	-1.08541	-1.07428	-1.07288	-1.0652	-1.0604	-1.05986	-1.06557	-1.06157	-1.07085	-1.07331	-1.08408	-1.07507	-1.07618	-1.08307	-1.08832	-1.10193	-1.10982	-1.12781	-1.13442	-1.13898	-1.16454	-1.16306	-1.16691	-1.17741	-1.18241	-1.18797	-1.19709	-1.21052	-1.2124	-1.17336	-1.16375	-1.0846	-1.0846	-1.0846	-1.0846	-1.0846	-1.0846
chr11:Usp34		1.14574	1.14574	1.14574	1.14574	1.14574	1.14574	1.30622	1.46309	1.45781	1.5	1.47775	1.29108	1.25382	1.1218	1.08561	0.83667	0.847355	0.678629	0.359919	0.195625	-0.0787329	-0.338016	-0.472242	-0.567541	-0.72043	-0.866837	-0.836356	-0.829024	-1.01605	-1.06154	-0.903672	-0.943926	-0.734126	-0.663422	-0.591054	-0.447706	-0.205463	-0.0451086	0.042767	0.310818	0.444441	0.429832	0.68988	0.730745	0.680327	0.79611	0.650546	0.536989	0.5156	0.11569	-0.175812	-0.358297	-0.538918	-0.859365	-1.08631	-1.09248	-1.33938	-1.29829	-1.42998	-1.5	-1.37255	-1.22601	-1.16331	-1.06013	-0.91719	-0.721594	-0.789454	-0.736618	-0.789345	-0.78176	-0.854361	-0.794836	-0.814862	-0.718212	-0.791756	-0.807058	-1.06583	-0.940715	-0.968164	-0.905198	-0.941052	-0.701972	-0.522841	-0.514558	-0.552905	-0.45269	-0.440138	-0.239382	-0.0331312	0.138046	0.376972	0.694023	0.920625	1.31751	1.5	1.5	1.5	1.5	1.5	1.5
chr2:Cers6		1.14549	1.14549	1.14549	1.14549	1.14549	1.14549	1.1705	1.33169	1.36293	1.34579	1.25178	1.17593	1.25374	1.13705	1.01259	0.836668	0.707729	0.527403	0.330547	0.428539	0.326614	0.197123	0.0766697	-0.156287	-0.278591	-0.237848	-0.100749	-0.227312	-0.1054	0.0405747	-0.158114	-0.211174	-0.216404	-0.101489	-0.0576755	0.0862265	0.196814	0.263672	0.386614	0.533029	0.514124	0.643535	0.810737	0.762325	0.580114	0.498194	0.427606	0.266394	0.064815	-0.082731	-0.243154	-0.396985	-0.57376	-0.587472	-0.594793	-0.461868	-0.305326	-0.223417	-0.152058	-0.0934572	0.0462451	0.202165	0.332837	0.551508	0.419162	0.48024	0.53829	0.346917	0.232456	0.229714	0.251769	0.241683	0.110324	0.0230042	-0.10613	-0.123874	-0.124176	-0.199896	-0.133958	-0.0665856	-0.13588	-0.101839	-0.158672	-0.195325	-0.123831	-0.130133	0.0212446	0.0102686	-0.0925276	-0.208073	-0.44331	-0.820192	-1.46445	-1.5	-1.5	-1.5	-1.5	-1.5	-1.5	-1.5
chr14:Adk		1.14547	1.14547	1.14547	1.14547	1.14547	1.14547	0.982272	1.02725	0.962607	1.10473	1.14053	1.31481	1.32681	1.5	1.41981	1.41358	1.28421	1.26011	0.981159	0.889727	0.653704	0.551556	0.325346	0.240146	-0.114335	-0.143646	-0.206989	-0.256833	-0.320276	-0.0400758	0.0956233	0.209095	0.162376	0.19761	0.0812597	0.243447	0.131653	0.165453	0.0170432	0.242816	0.136014	-0.103197	-0.0704456	-0.0217119	-0.115456	0.214362	-0.0567173	0.114648	0.131119	0.184059	0.0876866	0.074572	0.186673	0.0161231	-0.00827636	-0.0441484	-0.271864	-0.162904	-0.270805	-0.265324	-0.253712	-0.0744806	-0.132899	-0.134375	0.082218	0.0305302	0.156311	-0.0754306	-0.0707165	-0.0150436	0.000951852	0.125608	-0.0541136	0.0244783	-0.181801	-0.228443	-0.14786	-0.151763	-0.12842	-0.0310735	-0.0791836	0.0452761	0.19825	-0.00177282	-0.199643	0.0939234	0.0254405	-0.0495604	-0.242561	-0.0798108	-0.282655	-0.835998	-1.5	-1.5	-1.5	-1.5	-1.5	-1.5	-1.5	-1.5
chrX:Ap1s2		1.14531	1.14531	1.14531	1.14531	1.14531	1.14531	1.11783	1.06274	1.11588	1.14305	1.16252	1.1771	1.16959	1.12418	1.08258	1.15368	1.1424	1.20574	1.21693	1.15768	1.10297	1.07636	1.03327	1.0256	1.04545	1.03053	0.944331	0.898316	0.807276	0.820848	0.782456	0.765595	0.739933	0.760171	0.756004	0.744108	0.758941	0.712509	0.725979	0.743858	0.722215	0.732104	0.697261	0.687253	0.669864	0.641438	0.652725	0.637563	0.677704	0.591391	0.464261	0.319671	0.169813	0.027856	-0.129471	-0.28985	-0.443208	-0.630957	-0.802976	-0.985651	-1.05261	-1.05973	-1.07505	-1.05596	-1.05031	-1.04735	-1.07737	-1.08778	-1.09509	-1.08509	-1.06638	-1.10431	-1.13717	-1.15144	-1.19081	-1.19974	-1.23005	-1.22556	-1.24192	-1.23656	-1.25475	-1.2718	-1.24221	-1.2324	-1.25673	-1.2495	-1.26164	-1.24457	-1.22005	-1.19574	-1.18918	-1.14007	-0.990568	-0.895143	-0.912113	-0.912113	-0.912113	-0.912113	-0.912113	-0.912113
chr10:Mcu		1.14392	1.14392	1.14392	1.14392	1.14392	1.14392	1.00935	1.09667	1.15756	1.26697	1.08292	1.12084	1.15899	1.18156	1.21294	1.21022	1.28462	1.39289	1.15337	1.05596	0.973314	0.90275	0.583343	0.462913	0.372794	0.381706	0.328057	0.328988	0.349751	0.48725	0.506758	0.591443	0.680431	0.86061	0.964591	1.04209	1.14177	1.18341	1.26751	1.08289	1.10767	0.957801	0.832741	0.961005	0.799519	0.730452	0.665891	0.637056	0.529629	0.218974	0.173111	-0.0675129	-0.0718471	-0.193393	-0.471999	-0.554895	-0.730695	-0.915569	-1.0469	-1.16435	-1.08915	-1.14463	-1.05917	-1.01853	-0.981549	-0.9632	-0.865274	-0.855185	-0.899268	-0.956599	-0.827098	-0.862846	-0.828423	-0.959417	-0.989288	-1.07705	-1.04883	-1.15695	-1.21166	-1.1253	-1.16766	-1.26402	-1.27693	-1.37763	-1.33736	-1.41509	-1.40945	-1.5	-1.5	-1.5	-1.5	-1.5	-1.38331	-0.773251	-0.0827848	-0.0827848	-0.0827848	-0.0827848	-0.0827848	-0.0827848
chr6:Met		1.14382	1.14382	1.14382	1.14382	1.14382	1.14382	1.1557	1.17953	1.196	1.17493	1.15401	1.12503	1.11736	1.12165	1.12114	1.08711	1.09745	1.10411	1.07703	1.03639	1.02991	1.0208	1.05394	1.01822	0.96955	0.967803	0.951462	0.921128	0.917943	0.869989	0.845376	0.829213	0.825491	0.793202	0.779338	0.782604	0.72662	0.74295	0.756662	0.705927	0.673955	0.688921	0.696378	0.686168	0.682334	0.709751	0.699448	0.695669	0.678642	0.593959	0.463203	0.349101	0.18278	0.0250099	-0.136878	-0.283907	-0.448189	-0.601986	-0.748142	-0.920508	-1.00988	-1.02956	-1.02868	-1.02626	-1.01894	-1.0261	-1.04138	-1.04652	-1.04252	-1.03566	-1.01851	-1.01741	-0.996849	-1.00558	-1.00305	-1.01138	-1.01374	-0.99506	-0.997034	-1.03115	-1.04188	-1.06075	-1.08199	-1.1122	-1.12306	-1.15033	-1.17151	-1.19314	-1.22719	-1.24871	-1.25693	-1.27293	-1.27583	-1.29269	-1.31664	-1.31664	-1.31664	-1.31664	-1.31664	-1.31664
chr8:Tll1		1.14278	1.14278	1.14278	1.14278	1.14278	1.14278	1.15752	1.08851	1.08068	1.10023	0.98424	1.03755	1.05432	1.0763	1.03692	0.94883	0.901555	0.899012	0.880905	0.879535	0.905741	0.945614	0.852094	0.795715	0.834767	0.899741	0.924184	0.931234	0.954883	1.00191	0.994746	0.936927	0.923827	0.951519	1.02193	0.900682	0.792837	0.743852	0.735191	0.71644	0.756851	0.674998	0.719918	0.689326	0.651753	0.652393	0.76765	0.86992	0.896703	0.813244	0.633844	0.40829	0.342786	0.15407	0.0348842	-0.116934	-0.291477	-0.504299	-0.710321	-0.878123	-0.920759	-0.908902	-0.921521	-0.924198	-0.96643	-0.965042	-1.00175	-1.0284	-1.03407	-1.05804	-1.04875	-1.07692	-1.09145	-1.11477	-1.15634	-1.08619	-1.09152	-1.03165	-1.0521	-1.03721	-0.998707	-0.996052	-0.975722	-0.975169	-0.981214	-0.988983	-1.0476	-1.07114	-1.15941	-1.1886	-1.24713	-1.30319	-1.36195	-1.44673	-1.5	-1.5	-1.5	-1.5	-1.5	-1.5
chr1:Dsel		1.14232	1.14232	1.14232	1.14232	1.14232	1.14232	1.12358	1.11838	1.10594	1.1304	1.09162	1.19631	1.20642	1.14667	1.10369	1.15355	1.19066	1.17602	1.10658	1.09783	1.04834	1.06301	0.936919	0.95951	0.898886	0.946439	0.874899	0.828395	0.801656	0.825776	0.858457	0.817037	0.783909	0.70596	0.650131	0.768946	0.720569	0.673245	0.608692	0.647664	0.642795	0.594763	0.629635	0.587521	0.67128	0.756959	0.722881	0.776113	0.786617	0.792716	0.594959	0.429483	0.323883	0.138905	0.0628134	-0.129545	-0.373514	-0.552035	-0.759487	-0.885082	-0.957958	-0.902501	-0.943234	-0.971624	-0.947546	-1.02802	-1.0065	-0.978721	-0.99795	-0.961056	-0.951057	-0.972609	-1.01161	-0.983707	-0.991335	-1.0211	-0.986963	-0.979625	-1.03012	-1.04289	-1.06184	-1.07973	-1.10295	-1.13448	-1.1553	-1.17536	-1.19163	-1.23311	-1.27534	-1.30262	-1.32875	-1.3645	-1.4019	-1.45711	-1.35016	-1.35016	-1.35016	-1.35016	-1.35016	-1.35016
chr19:Tle4		1.13999	1.13999	1.13999	1.13999	1.13999	1.13999	1.15947	1.20857	1.22185	1.24888	1.22042	1.15475	1.16095	1.12446	1.08485	1.08722	1.21115	1.22594	1.16721	1.18083	1.16086	1.0443	0.941541	0.919571	0.94369	0.937376	0.777126	0.666828	0.590043	0.584375	0.576364	0.600551	0.663774	0.740292	0.674469	0.711467	0.777152	0.720573	0.735589	0.710359	0.646164	0.546847	0.595968	0.526741	0.506091	0.584826	0.54192	0.540836	0.738805	0.647474	0.593134	0.496513	0.408393	0.194744	0.145854	-0.0146786	-0.160922	-0.193512	-0.466253	-0.769659	-0.907393	-0.932047	-0.964035	-0.988221	-0.9117	-1.02383	-1.0331	-1.08308	-1.20435	-1.08853	-1.07308	-0.977242	-1.01387	-0.941303	-0.891897	-0.971416	-0.98894	-0.97293	-0.946626	-0.978873	-0.987604	-0.94113	-1.02792	-0.936912	-1.00291	-1.0809	-1.01234	-0.968286	-0.962358	-0.95636	-0.858965	-0.888235	-1.03507	-1.39607	-1.5	-1.5	-1.5	-1.5	-1.5	-1.5
chr9:Plod2		1.13853	1.13853	1.13853	1.13853	1.13853	1.13853	1.06644	1.08318	1.15486	1.18858	1.24277	1.41385	1.37137	1.30078	1.34925	1.18486	1.17057	1.22732	1.16988	1.02217	1.11577	0.861201	0.686815	0.587562	0.453822	0.368209	0.372227	0.340982	0.308392	0.244756	0.344938	0.29636	0.380333	0.480184	0.474598	0.58998	0.670679	0.734974	0.742924	0.71678	0.864394	0.871948	0.795351	0.888957	0.806278	0.772537	0.705229	0.674802	0.437437	0.126502	-0.115712	-0.406119	-0.568534	-0.670261	-0.838775	-0.966352	-1.04655	-1.2267	-1.5	-1.5	-1.42327	-1.18531	-0.962806	-0.8694	-0.852438	-0.758761	-0.740747	-0.735116	-0.630619	-0.599326	-0.598951	-0.488612	-0.621012	-0.635924	-0.605475	-0.567507	-0.675739	-0.619083	-0.429022	-0.402236	-0.277641	-0.0738477	-0.00570692	0.0835952	0.0596963	0.0547426	-0.00613266	-0.0224639	-0.000982056	-0.145617	-0.294119	-0.7451	-1.28558	-1.5	-1.5	-1.5	-1.5	-1.5	-1.5	-1.5
chr3:Gm3764		1.13828	1.13828	1.13828	1.13828	1.13828	1.13828	1.20313	1.16427	1.15478	1.09485	1.14535	1.18242	1.27185	1.28051	1.26162	1.26657	1.19859	0.996089	0.904492	0.774232	0.733407	0.637636	0.553439	0.404514	0.310757	0.240154	0.178089	0.100061	0.181501	0.22655	0.30011	0.395127	0.520206	0.634793	0.718147	0.79035	0.913953	1.0344	1.10627	1.20145	1.36572	1.39014	1.37014	1.34327	1.31679	1.29295	1.24262	1.08882	0.923752	0.718946	0.496649	0.21917	0.0277304	-0.173453	-0.422749	-0.600731	-0.751669	-0.817418	-0.898396	-0.978968	-0.937742	-0.917269	-0.905512	-0.864252	-0.865907	-0.833828	-0.86301	-0.827825	-0.924251	-0.927287	-0.938216	-0.946473	-1.01803	-1.03442	-1.10774	-1.07748	-1.04432	-1.05665	-1.13306	-1.09298	-1.08355	-1.0801	-1.08598	-1.06154	-1.04999	-1.00572	-1.00487	-1.02087	-0.951407	-0.869195	-0.826676	-0.844983	-0.951906	-1.17689	-1.45546	-1.45546	-1.45546	-1.45546	-1.45546	-1.45546
chr5:Kmt2c		1.13672	1.13672	1.13672	1.13672	1.13672	1.13672	1.23956	1.1828	1.29656	1.5	1.5	1.44499	1.45863	1.47344	1.34659	1.27836	1.27726	1.12303	1.08267	0.882098	0.681284	0.547096	0.513267	0.545872	0.462627	0.425542	0.394009	0.215944	0.304578	0.302836	0.299343	0.321485	0.42408	0.416759	0.444575	0.58213	0.661196	0.668697	0.751176	0.598487	0.575178	0.694508	0.676747	0.683937	0.781364	0.687071	0.725603	0.643385	0.64837	0.598565	0.560609	0.326078	0.130634	0.00303711	-0.229175	-0.441432	-0.612751	-0.888554	-1.00568	-1.14633	-1.22988	-1.30393	-1.08169	-1.14897	-1.19593	-1.29253	-1.38829	-1.3852	-1.36508	-1.40209	-1.47035	-1.49552	-1.5	-1.5	-1.5	-1.5	-1.5	-1.45805	-1.47164	-1.45422	-1.39403	-1.41813	-1.37789	-1.26348	-1.14139	-1.07817	-0.967004	-0.847297	-0.789938	-0.630704	-0.474442	-0.190653	0.0948567	0.198	0.258156	0.258156	0.258156	0.258156	0.258156	0.258156
chr10:Nav3		1.13634	1.13634	1.13634	1.13634	1.13634	1.13634	1.1919	1.23916	1.07496	1.024	0.969226	0.880086	1.09554	1.18179	1.19579	1.25778	1.06168	1.06226	0.959462	0.954951	0.893378	0.877058	0.915484	0.904583	0.844136	0.764677	0.727937	0.599265	0.453551	0.523389	0.504718	0.78243	0.815135	0.835043	0.677081	0.692103	0.601105	0.490804	0.779904	0.841227	0.830898	0.783598	0.59544	0.544541	0.474284	0.523879	0.48747	0.662614	0.761964	0.476328	0.35374	0.0975852	0.0961763	0.01492	-0.0664804	-0.0893427	-0.252548	-0.436304	-0.65778	-0.830011	-0.702364	-0.660305	-0.536802	-0.597379	-0.675881	-0.708684	-0.780614	-0.592058	-0.569765	-0.571769	-0.433021	-0.466806	-0.468912	-0.528491	-0.521081	-0.486201	-0.40953	-0.450842	-0.646382	-0.657199	-0.643054	-0.746903	-0.763224	-0.835517	-0.889345	-0.863542	-0.879606	-1.0202	-1.10648	-1.20253	-1.2951	-1.5	-1.5	-1.5	-1.5	-1.5	-1.5	-1.5	-1.5	-1.5
chr6:Lrig1		1.13564	1.13564	1.13564	1.13564	1.13564	1.13564	1.10793	1.11553	1.05306	1.20678	1.128	1.1162	1.04052	0.966421	0.999242	0.989111	0.991312	0.99378	0.82777	0.910195	0.803096	0.733252	0.67587	0.678019	0.699225	0.563203	0.498206	0.584116	0.556534	0.680437	0.589247	0.483411	0.541212	0.59693	0.630481	0.623219	0.759004	0.868532	0.811783	0.900233	0.905731	0.991061	1.14853	1.15728	1.20417	1.15678	1.17266	1.06835	0.979294	0.947829	0.751389	0.629151	0.364284	0.123118	-0.0256623	-0.163356	-0.272382	-0.425072	-0.5699	-0.673957	-0.879776	-0.893502	-1.01647	-0.905321	-0.885962	-0.959371	-1.06868	-1.03701	-1.11587	-1.15676	-1.18864	-1.15395	-1.14504	-1.0974	-1.12318	-1.14644	-1.02328	-0.994987	-1.08722	-1.03296	-1.01665	-0.986145	-0.903354	-0.81946	-0.834567	-0.906105	-0.885744	-1.03395	-1.04134	-1.00706	-0.981161	-1.00093	-1.15962	-1.38616	-1.5	-1.5	-1.5	-1.5	-1.5	-1.5
chr6:Atg7		1.13494	1.13494	1.13494	1.13494	1.13494	1.13494	1.41044	1.31972	1.10653	1.15378	1.04494	1.00108	1.14338	1.23912	1.2011	1.25688	1.5	1.3976	1.43111	1.40872	1.4941	1.4908	1.40048	1.19152	1.14716	1.06594	1.00604	0.689318	0.642784	0.57718	0.676223	0.735931	0.707895	0.60884	0.619083	0.560693	0.560447	0.595541	0.593604	0.512772	0.473127	0.364626	0.255981	0.389239	0.518386	0.562857	0.581136	0.567682	0.392861	0.342215	0.38519	0.191277	0.0869402	-0.140483	-0.287524	-0.5024	-0.688123	-0.822942	-0.85142	-0.810683	-0.889999	-1.04241	-0.920232	-0.950999	-0.846393	-0.906614	-0.847203	-0.80892	-0.857525	-0.995473	-0.970557	-0.871255	-0.851516	-0.826872	-0.841918	-0.885818	-0.854698	-0.867611	-0.923112	-0.793001	-0.816055	-0.90268	-1.0432	-1.02555	-1.01594	-1.04156	-0.99235	-1.13978	-1.12061	-1.18617	-1.31864	-1.25507	-1.33454	-1.37066	-1.5	-1.5	-1.5	-1.5	-1.5	-1.5
chr10:Hs3st5		1.1334	1.1334	1.1334	1.1334	1.1334	1.1334	1.07391	1.06904	1.02013	0.992329	1.0077	0.976761	1.05247	1.06192	1.10302	1.02659	0.9717	1.03497	1.03492	1.02728	1.04578	1.04322	1.10836	1.07907	1.17292	1.13084	1.14601	1.19882	1.17743	1.18494	1.12283	1.13872	1.03347	0.991683	0.917014	0.695209	0.640848	0.555667	0.494716	0.514599	0.46736	0.511649	0.468339	0.477518	0.508852	0.537228	0.639302	0.639556	0.652908	0.562876	0.308343	0.171192	-0.0146535	-0.167737	-0.288867	-0.456475	-0.55288	-0.689646	-0.798263	-0.839571	-0.910434	-0.813889	-0.811285	-0.779035	-0.786837	-0.755834	-0.80788	-0.894641	-0.930875	-0.903418	-0.928146	-0.864557	-0.93776	-0.851105	-0.886839	-0.884714	-0.934843	-0.878105	-0.89889	-0.856946	-0.77944	-0.808422	-0.868136	-0.769768	-0.853934	-0.880099	-0.877586	-0.930814	-1.0204	-1.07736	-1.24793	-1.49684	-1.5	-1.5	-1.5	-1.5	-1.5	-1.5	-1.5	-1.5
chr1:Unc50		1.13194	1.13194	1.13194	1.13194	1.13194	1.13194	1.13973	1.23138	1.22001	1.15532	1.19854	1.34492	1.5	1.5	1.5	1.5	1.5	1.5	1.45784	1.5	1.5	1.5	1.40148	1.21877	1.11031	1.06827	0.988462	1.05194	0.999123	0.942664	0.824506	0.670004	0.61399	0.540309	0.552609	0.48704	0.514594	0.445972	0.413385	0.369514	0.454795	0.430161	0.283737	0.298585	0.303952	0.0861058	0.0591912	-0.0932618	-0.0664712	-0.204641	-0.264434	-0.450218	-0.673841	-0.715368	-0.811208	-0.986764	-1.00362	-1.09642	-1.1554	-1.3349	-1.33292	-1.35879	-1.35672	-1.34142	-1.19782	-1.10999	-1.08455	-1.00287	-0.879127	-0.860734	-0.811904	-0.858494	-0.720865	-0.649652	-0.595532	-0.672351	-0.745848	-0.679738	-0.785365	-0.765133	-0.716456	-0.679878	-0.68464	-0.826692	-0.725065	-0.710041	-0.756917	-0.801666	-0.861478	-0.768904	-0.791175	-0.938962	-0.968369	-1.0327	-1.15112	-1.15112	-1.15112	-1.15112	-1.15112	-1.15112
chr13:Arl15		1.13084	1.13084	1.13084	1.13084	1.13084	1.13084	1.13572	1.21753	1.27446	1.28768	1.38335	1.22761	1.16937	1.20751	1.28898	1.29245	1.27566	1.23123	0.932414	0.841448	0.721591	0.514976	0.618377	0.623465	0.42728	0.324714	0.301523	0.276146	0.210319	0.275032	0.25539	0.363083	0.507658	0.623972	0.624013	0.718275	0.733738	0.916448	0.984265	1.18896	1.2289	1.1819	1.20694	1.17604	0.939586	0.842796	0.87924	0.97507	0.978385	0.812227	0.550162	0.489495	0.352668	0.189262	-0.0618766	-0.0879659	-0.204854	-0.438622	-0.604882	-0.815179	-0.835983	-0.776745	-0.846319	-0.790968	-0.930852	-0.955552	-1.02206	-0.982988	-0.991526	-1.07894	-1.08857	-1.11777	-1.13487	-1.1412	-1.1726	-1.06053	-0.95228	-0.922197	-0.899529	-0.95616	-0.962473	-0.998696	-0.945707	-1.10065	-1.07341	-1.06742	-1.13671	-1.18128	-1.15475	-1.23599	-1.20805	-1.25698	-1.29854	-1.39844	-1.44537	-1.44537	-1.44537	-1.44537	-1.44537	-1.44537
chr6:Grm7		1.13059	1.13059	1.13059	1.13059	1.13059	1.13059	1.15968	1.16459	1.20668	1.27889	1.2849	1.2683	1.23985	1.18136	1.18267	1.17027	1.114	1.09872	1.07805	1.03523	0.937401	0.837222	0.819205	0.760627	0.72195	0.65388	0.635105	0.629877	0.635029	0.582145	0.589305	0.59932	0.635151	0.655732	0.67259	0.699157	0.78547	0.819716	0.808083	0.839048	0.846423	0.848527	0.844084	0.86237	0.846516	0.868624	0.882158	0.823042	0.683536	0.548682	0.373341	0.244476	0.0968751	-0.0521748	-0.216128	-0.353035	-0.531203	-0.682367	-0.807023	-0.844954	-0.807072	-0.785721	-0.726103	-0.688708	-0.62561	-0.634105	-0.62558	-0.587857	-0.58734	-0.617161	-0.641433	-0.670059	-0.690176	-0.723413	-0.765713	-0.870101	-0.876962	-0.920678	-0.906892	-0.931465	-0.963505	-0.985925	-1.02441	-1.05536	-1.1219	-1.1758	-1.17999	-1.23075	-1.27058	-1.37621	-1.48848	-1.5	-1.5	-1.5	-1.5	-1.5	-1.5	-1.5	-1.5	-1.5
chr5:Rsrc2		1.12776	1.12776	1.12776	1.12776	1.12776	1.12776	0.96096	1.08794	1.15009	0.993751	1.15934	1.12187	0.988743	1.2683	1.22959	1.18019	1.20662	1.16879	1.07063	1.00747	1.12781	0.730774	0.640233	0.534794	0.375554	0.341823	0.252811	0.0783843	0.178653	0.127237	-0.0493423	-0.41446	-0.26996	-0.0477203	0.103135	0.157839	0.099311	0.00354548	-0.0450874	0.197862	0.261682	0.470578	0.687508	0.709508	0.570932	0.373239	0.347812	0.53257	0.483509	0.524302	0.108283	-0.0781806	-0.347177	-0.701231	-1.01806	-1.19483	-1.27885	-1.5	-1.5	-1.5	-1.5	-1.5	-1.5	-1.5	-1.5	-1.35643	-1.23731	-1.20827	-1.14385	-1.07803	-1.13503	-1.14782	-1.24237	-1.22934	-1.22159	-1.01301	-1.00555	-1.09737	-0.993993	-0.908137	-0.821342	-0.790706	-0.845053	-0.75529	-0.855585	-0.765264	-0.676283	-0.489713	-0.461194	-0.414587	-0.302811	-0.177391	0.464634	1.21448	1.5	1.5	1.5	1.5	1.5	1.5
chr7:Arntl		1.12618	1.12618	1.12618	1.12618	1.12618	1.12618	1.19701	1.35126	1.1375	1.27793	1.26023	1.12568	1.35228	1.22536	1.17022	1.27793	1.06345	0.894101	0.748537	0.726472	0.483285	0.424767	0.420621	0.3469	0.153453	0.288221	0.292806	0.331965	0.377303	0.43365	0.512319	0.689703	0.746521	0.717149	0.62412	0.724114	0.643453	0.593351	0.776656	0.929957	0.836209	1.00774	0.999799	1.08875	1.05618	1.29856	1.22488	1.26079	1.26232	0.989574	0.550548	0.242623	-0.0895492	-0.309998	-0.560571	-0.715	-1.03382	-1.14961	-1.27772	-1.40119	-1.5	-1.45366	-1.32167	-1.49199	-1.46878	-1.48723	-1.48874	-1.5	-1.47109	-1.5	-1.5	-1.5	-1.44686	-1.38812	-1.15456	-1.12225	-0.997012	-0.971209	-1.00224	-0.935953	-0.908767	-0.905636	-0.872857	-1.00517	-0.945131	-0.986267	-0.942619	-1.02422	-0.909711	-0.802145	-0.682331	-0.578539	-0.370935	-0.167249	-0.0452356	-0.0452356	-0.0452356	-0.0452356	-0.0452356	-0.0452356
chr9:Cadm1	Y	1.12379	1.12379	1.12379	1.12379	1.12379	1.12379	1.11993	1.10428	1.07953	1.09494	1.08854	1.07637	1.09911	1.07316	1.05912	1.04406	1.03666	1.0166	1.01991	1.0064	0.959073	0.942691	0.920784	0.887041	0.879338	0.886129	0.868892	0.860393	0.859551	0.846014	0.845063	0.861639	0.862861	0.854992	0.849063	0.855623	0.843572	0.86093	0.861031	0.847751	0.837319	0.812044	0.810725	0.820556	0.835398	0.829703	0.813294	0.805095	0.754618	0.657007	0.502448	0.352282	0.20169	0.0371151	-0.127327	-0.308563	-0.451093	-0.604691	-0.763094	-0.881805	-0.954024	-0.941221	-0.95014	-0.955539	-0.960497	-0.962156	-0.955554	-0.973199	-1.00208	-1.00699	-1.01002	-1.01807	-1.03448	-1.04081	-1.03753	-1.04936	-1.07467	-1.08776	-1.09731	-1.1018	-1.11831	-1.13351	-1.14955	-1.15344	-1.17595	-1.19647	-1.20286	-1.22163	-1.23538	-1.24532	-1.28604	-1.24112	-1.25233	-1.28443	-1.32282	-1.32282	-1.32282	-1.32282	-1.32282	-1.32282
chr18:Rock1		1.12349	1.12349	1.12349	1.12349	1.12349	1.12349	1.3271	1.42227	1.5	1.5	1.5	1.5	1.5	1.47392	1.46974	1.4655	1.41655	1.26218	1.13322	0.962283	0.80725	0.749181	0.553269	0.467378	0.362245	0.231192	0.186535	0.225228	0.135551	0.143337	0.113702	0.26743	0.2162	0.239376	0.393209	0.305968	0.438838	0.584801	0.596776	0.586145	0.701661	0.739637	0.731212	0.994884	1.05016	1.01235	1.23625	1.0895	0.860035	0.78231	0.708749	0.421503	0.327073	0.201597	0.0714739	0.0226862	-0.14138	-0.420692	-0.492074	-0.601361	-0.656798	-0.69694	-0.576072	-0.579369	-0.546844	-0.793621	-0.799342	-0.846926	-0.909374	-0.947393	-0.958782	-1.02624	-0.947424	-1.13845	-1.18733	-1.25252	-1.24003	-1.29034	-1.24619	-1.18857	-1.2263	-1.29556	-1.37232	-1.47867	-1.41381	-1.37283	-1.32861	-1.27271	-1.40025	-1.30506	-1.27045	-1.26631	-1.18715	-1.09691	-1.03072	-1.03072	-1.03072	-1.03072	-1.03072	-1.03072
chr1:Utp14b		1.1204	1.1204	1.1204	1.1204	1.1204	1.1204	1.00242	0.940069	0.864501	0.809386	0.779656	0.759121	0.598477	0.573606	0.595587	0.557032	0.550941	0.546218	0.576228	0.555365	0.527657	0.508382	0.523688	0.555017	0.606182	0.535534	0.576331	0.622731	0.654407	0.637937	0.711773	0.800411	0.859833	0.831094	0.887395	0.885738	0.934462	0.912006	0.942574	0.96524	1.01176	1.05841	1.02587	1.113	1.16422	1.14034	1.18516	1.24392	1.2842	1.15427	0.966523	0.770324	0.542745	0.409858	0.168315	-0.0400523	-0.186802	-0.41531	-0.615593	-0.781668	-0.817873	-0.780263	-0.731594	-0.710101	-0.709877	-0.700804	-0.680037	-0.655031	-0.630451	-0.650195	-0.652932	-0.673782	-0.705467	-0.745002	-0.738861	-0.758491	-0.742609	-0.761872	-0.796859	-0.76518	-0.810293	-0.847183	-0.896849	-0.915064	-0.928268	-0.971691	-1.00288	-1.08127	-1.12677	-1.18658	-1.3127	-1.33505	-1.5	-1.5	-1.5	-1.5	-1.5	-1.5	-1.5	-1.5
chr13:Ssbp2		1.11985	1.11985	1.11985	1.11985	1.11985	1.11985	1.09621	1.0986	1.11014	1.1491	1.18682	1.19553	1.18745	1.1807	1.1316	1.07741	1.06397	1.03381	0.990385	0.913677	0.832614	0.733544	0.698967	0.615587	0.575076	0.558744	0.550624	0.495525	0.490667	0.486654	0.503111	0.544216	0.577108	0.611061	0.668653	0.695482	0.705115	0.761636	0.824219	0.864333	0.912426	0.913347	0.939189	0.979634	0.991093	1.00986	1.03751	1.04381	0.969361	0.85268	0.730785	0.563025	0.432869	0.24241	0.0580739	-0.112037	-0.325575	-0.479356	-0.620612	-0.745678	-0.805997	-0.815019	-0.809308	-0.801799	-0.784735	-0.768128	-0.768758	-0.712183	-0.736504	-0.749142	-0.725281	-0.7288	-0.776268	-0.828147	-0.870421	-0.858126	-0.865584	-0.911766	-0.963525	-0.965796	-0.990028	-1.03956	-1.08829	-1.10332	-1.09568	-1.12437	-1.1856	-1.24972	-1.27699	-1.34308	-1.46646	-1.5	-1.5	-1.5	-1.5	-1.5	-1.5	-1.5	-1.5	-1.5
chr9:Armc8		1.11975	1.11975	1.11975	1.11975	1.11975	1.11975	1.16871	1.16749	1.19216	1.20185	1.24373	1.19542	1.14636	1.22902	1.20886	1.09665	1.06983	1.05779	1.03219	0.959108	0.894071	0.879382	0.765291	0.720687	0.6515	0.635567	0.660799	0.629687	0.638419	0.641315	0.655299	0.661053	0.631427	0.803031	0.871035	0.914072	0.925768	0.908782	0.928863	0.924859	0.935199	1.00477	0.981774	1.0543	0.973333	0.958465	0.911834	0.840913	0.792439	0.679144	0.473691	0.271069	0.0282946	-0.128776	-0.365688	-0.570225	-0.797494	-0.968395	-1.04677	-1.18583	-1.26786	-1.24198	-1.2245	-1.23357	-1.21188	-1.1708	-1.14221	-1.10273	-1.11178	-1.17425	-1.1624	-1.17632	-1.2063	-1.21953	-1.20795	-1.23746	-1.25248	-1.23829	-1.2537	-1.26132	-1.1796	-1.18503	-1.21412	-1.1799	-1.14066	-1.12373	-1.08018	-1.09425	-1.12121	-1.09931	-1.03676	-0.969776	-0.899407	-0.751671	-0.616287	-0.616287	-0.616287	-0.616287	-0.616287	-0.616287
chr14:Arhgef40		1.11721	1.11721	1.11721	1.11721	1.11721	1.11721	0.94591	0.939679	0.781096	0.505466	0.481477	0.553753	0.679054	0.707255	0.803426	0.889297	0.981019	1.11887	1.09452	1.09523	1.2078	1.20653	1.08785	0.948249	0.766185	0.643836	0.608631	0.669118	0.56429	0.638376	0.605704	0.631032	0.680376	0.6951	0.84459	0.858163	0.877498	0.898622	0.730337	0.853239	0.924991	1.02398	1.01628	1.06378	1.10296	1.08321	1.07936	1.18534	1.16555	1.15343	0.956746	0.592066	0.321837	0.0395245	-0.285044	-0.469633	-0.781774	-0.851656	-1.05008	-1.21121	-1.38507	-1.45888	-1.34248	-1.24469	-1.13496	-1.01595	-1.06997	-1.03197	-1.01143	-1.06274	-0.979438	-0.87744	-0.808348	-0.766622	-0.735345	-0.739308	-0.810785	-0.776409	-0.75388	-0.831245	-0.805259	-0.776767	-0.80458	-0.802109	-0.81195	-0.796459	-0.784048	-0.743136	-0.604112	-0.6523	-0.688809	-0.896046	-1.1295	-1.40605	-1.5	-1.5	-1.5	-1.5	-1.5	-1.5
chr6:Jazf1		1.1169	1.1169	1.1169	1.1169	1.1169	1.1169	1.20191	1.15852	1.31179	1.34849	1.2817	1.42974	1.5	1.43652	1.5	1.46812	1.37269	1.29518	1.21039	0.983468	0.826508	0.690867	0.517885	0.337109	0.207339	0.0616215	0.116791	0.0666593	-0.0291123	0.104141	0.192109	0.251566	0.366498	0.481499	0.69854	0.837667	0.948688	0.921304	1.0002	1.09534	1.11636	1.07962	1.1138	1.16313	1.15648	1.01794	0.980597	0.824063	0.747756	0.695014	0.566963	0.342752	0.162114	-0.0830178	-0.28168	-0.449655	-0.523152	-0.699128	-0.766127	-0.855888	-0.935214	-0.949627	-1.04585	-1.00557	-1.02421	-1.01612	-1.09464	-1.19788	-1.20159	-1.13822	-1.2063	-1.24783	-1.20775	-1.12401	-1.1085	-1.00985	-1.01466	-1.0649	-1.05996	-1.08458	-1.12503	-1.05161	-1.10078	-1.1744	-1.18913	-1.23026	-1.23481	-1.26066	-1.22925	-1.27045	-1.36357	-1.39998	-1.27568	-1.04829	-0.591275	-0.591275	-0.591275	-0.591275	-0.591275	-0.591275
chr9:Ephb1		1.11659	1.11659	1.11659	1.11659	1.11659	1.11659	1.15508	1.12676	1.11761	1.14805	1.13065	1.11478	1.11096	1.06073	1.03194	1.03143	1.01418	0.956923	0.940039	0.92704	0.893837	0.863891	0.824979	0.77747	0.790267	0.770253	0.725795	0.704041	0.744163	0.751577	0.75423	0.734175	0.783871	0.791972	0.811007	0.809407	0.823546	0.870898	0.906952	0.923774	0.924702	0.918003	0.934065	0.917299	0.925046	0.939916	0.944861	0.926674	0.884881	0.747257	0.562961	0.404895	0.241051	0.0733272	-0.101338	-0.254405	-0.428441	-0.586091	-0.72556	-0.842136	-0.898939	-0.913627	-0.907115	-0.880532	-0.889252	-0.880903	-0.896059	-0.904766	-0.907036	-0.92726	-0.952015	-0.963679	-0.970551	-1.00065	-1.03607	-1.02561	-1.05093	-1.07339	-1.0942	-1.11435	-1.12778	-1.1625	-1.16785	-1.17087	-1.16735	-1.19468	-1.21873	-1.23548	-1.24811	-1.26455	-1.27665	-1.31328	-1.30018	-1.34765	-1.42437	-1.42437	-1.42437	-1.42437	-1.42437	-1.42437
chr2:Mertk		1.11606	1.11606	1.11606	1.11606	1.11606	1.11606	1.12382	1.15013	1.11899	1.09139	1.03057	0.996099	1.01074	0.976035	1.00183	0.96554	0.929725	0.895483	0.840387	0.789115	0.77079	0.74161	0.720246	0.677624	0.687935	0.667324	0.671678	0.68898	0.740039	0.734759	0.790901	0.824357	0.824794	0.814273	0.841949	0.891157	0.929306	0.907322	0.917562	0.940161	0.949687	0.938075	0.907791	0.88205	0.860581	0.887096	0.81906	0.753385	0.725024	0.605427	0.452499	0.322009	0.126723	0.00324323	-0.105274	-0.235927	-0.440676	-0.555066	-0.663421	-0.756276	-0.77063	-0.79496	-0.791565	-0.754912	-0.722785	-0.713071	-0.652442	-0.620858	-0.625589	-0.626243	-0.625463	-0.632744	-0.59971	-0.627664	-0.653757	-0.701673	-0.737845	-0.802911	-0.812882	-0.81484	-0.817562	-0.851382	-0.925567	-0.981784	-0.990503	-1.03562	-1.05464	-1.09901	-1.12631	-1.20977	-1.36033	-1.49785	-1.5	-1.5	-1.5	-1.5	-1.5	-1.5	-1.5	-1.5
chr13:Rreb1		1.11582	1.11582	1.11582	1.11582	1.11582	1.11582	1.21089	1.2445	1.17453	1.14354	1.05276	1.06134	1.0667	1.03861	0.993101	1.00849	0.975558	0.909008	0.757925	0.681882	0.690869	0.653548	0.639197	0.532079	0.485967	0.387792	0.375586	0.431812	0.426566	0.483713	0.622698	0.618816	0.629438	0.643717	0.713836	0.730458	0.712669	0.701294	0.783227	0.737489	0.732326	0.719658	0.805263	0.777257	0.856476	0.847336	0.795188	0.922194	0.943373	0.786112	0.726339	0.53773	0.356714	0.0494648	0.00652953	-0.0495637	-0.10754	-0.165178	-0.370296	-0.533334	-0.57837	-0.586144	-0.449592	-0.428717	-0.321776	-0.351906	-0.449932	-0.51085	-0.509062	-0.478643	-0.432127	-0.402079	-0.482917	-0.652651	-0.720867	-0.744341	-0.819557	-0.857835	-0.896453	-0.840719	-0.875657	-0.938061	-0.99227	-0.972781	-0.911328	-0.912991	-0.917627	-0.953503	-0.96154	-1.05746	-1.24553	-1.397	-1.5	-1.5	-1.5	-1.5	-1.5	-1.5	-1.5	-1.5
chr5:Sun1		1.1158	1.1158	1.1158	1.1158	1.1158	1.1158	1.12799	1.11881	1.04303	0.999392	1.05834	0.962491	0.910702	0.962777	0.945312	1.0763	1.05971	0.91328	0.791914	0.836409	0.813248	0.76932	0.767163	0.79085	0.730169	0.798943	0.707969	0.813718	0.865006	0.816099	0.797604	0.839715	0.771167	0.72983	0.706873	0.72783	0.738496	0.67765	0.629539	0.64649	0.768034	0.761099	0.782023	0.860942	0.891017	0.898157	1.01642	1.00579	1.04263	0.987386	0.818836	0.749877	0.609384	0.489989	0.343289	0.080397	-0.176256	-0.55808	-0.820992	-1.01075	-1.1545	-1.17984	-1.29343	-1.29917	-1.35322	-1.42323	-1.34863	-1.2839	-1.21694	-1.33792	-1.41154	-1.3745	-1.32441	-1.32928	-1.34845	-1.41045	-1.40768	-1.37059	-1.43672	-1.38063	-1.29624	-1.17137	-1.18957	-1.27276	-1.23698	-1.16823	-1.03459	-1.05155	-1.05844	-0.923412	-0.957458	-0.909574	-0.712454	-0.62181	-0.648109	-0.648109	-0.648109	-0.648109	-0.648109	-0.648109
chr4:Epb41l4b		1.11418	1.11418	1.11418	1.11418	1.11418	1.11418	1.14361	1.17585	1.1568	1.08427	1.20675	1.20465	1.10078	1.0754	0.9767	0.946767	0.924049	0.982096	0.930274	0.933929	0.839253	0.685659	0.612601	0.717719	0.748046	0.820966	0.746223	0.809986	0.701447	0.738706	0.602683	0.70035	0.697152	0.737158	0.656616	0.593105	0.466104	0.59201	0.52149	0.498896	0.467254	0.614686	0.604545	0.702546	0.733074	0.741675	0.808469	0.810508	0.638608	0.531665	0.559229	0.364043	0.213709	0.0452886	-0.157796	-0.234307	-0.327484	-0.495543	-0.569932	-0.639715	-0.69841	-0.719339	-0.635481	-0.642433	-0.571396	-0.528235	-0.496426	-0.564064	-0.49843	-0.583013	-0.461135	-0.391673	-0.452445	-0.444715	-0.559844	-0.577583	-0.506234	-0.597423	-0.542303	-0.566794	-0.510428	-0.647617	-0.655625	-0.635721	-0.788084	-0.765335	-0.760139	-0.972136	-1.0491	-1.16923	-1.41944	-1.5	-1.5	-1.5	-1.5	-1.5	-1.5	-1.5	-1.5	-1.5
chr10:Cfap54		1.11221	1.11221	1.11221	1.11221	1.11221	1.11221	1.14303	1.13252	1.14533	1.14806	1.17236	1.17124	1.13861	1.09387	1.10702	1.07484	1.01253	0.96798	0.952169	0.920011	0.863338	0.822913	0.800903	0.778021	0.770172	0.687532	0.679846	0.684445	0.718403	0.711375	0.723505	0.769165	0.782	0.79337	0.873948	0.864395	0.928511	0.92508	0.966198	0.932556	0.937913	0.942572	0.959764	0.945484	0.940462	0.860696	0.85225	0.801114	0.779746	0.624296	0.465967	0.304139	0.120169	-0.063969	-0.206638	-0.371308	-0.518155	-0.666389	-0.787942	-0.925325	-0.963831	-0.954347	-0.93197	-0.92313	-0.925449	-0.90919	-0.90409	-0.87267	-0.876268	-0.863939	-0.857174	-0.834858	-0.852263	-0.859373	-0.869905	-0.856251	-0.866221	-0.853692	-0.881419	-0.872963	-0.901376	-0.912271	-0.960139	-0.961658	-1.01404	-1.04929	-1.09179	-1.13858	-1.20205	-1.25519	-1.33406	-1.40873	-1.48439	-1.5	-1.5	-1.5	-1.5	-1.5	-1.5	-1.5
chr2:Bmyc		1.11121	1.11121	1.11121	1.11121	1.11121	1.11121	1.1157	1.08065	0.880571	0.803593	0.742214	0.657358	0.680436	0.526418	0.516915	0.51634	0.498722	0.487297	0.454322	0.533223	0.653359	0.859957	0.917237	0.979415	1.0629	1.08485	1.10459	1.16698	1.20115	1.20186	1.18897	1.14799	1.09276	1.0804	1.00706	0.889399	0.804896	0.785678	0.795711	0.823432	0.791086	0.783524	0.721882	0.62188	0.716491	0.7897	0.777747	0.947931	0.984023	1.06424	0.856064	0.751241	0.625446	0.462443	0.286647	0.137729	-0.113969	-0.193136	-0.372119	-0.501134	-0.831928	-0.907143	-0.901318	-0.941435	-0.932458	-0.818674	-0.919505	-0.905534	-0.90399	-0.947174	-1.06511	-0.954356	-0.90643	-0.949907	-0.96573	-0.966953	-1.04377	-1.17498	-1.17832	-1.21936	-1.26479	-1.33321	-1.38842	-1.34329	-1.34419	-1.3337	-1.38391	-1.4321	-1.39841	-1.45533	-1.45055	-1.5	-1.41525	-1.34808	-1.21617	-1.21617	-1.21617	-1.21617	-1.21617	-1.21617
chr6:Ndnf		1.10962	1.10962	1.10962	1.10962	1.10962	1.10962	1.06073	1.05231	1.08973	1.06387	1.04518	0.998797	1.04728	1.09625	1.04959	1.13041	1.11831	1.19974	1.22479	1.17976	1.17232	1.2538	1.29619	1.31685	1.28542	1.33725	1.23204	1.20596	1.14917	1.09961	0.983341	1.0111	0.874316	0.79515	0.676914	0.593873	0.517454	0.495808	0.480398	0.442948	0.418835	0.404551	0.298296	0.295624	0.251348	0.238717	0.218308	0.186252	0.11538	0.119067	0.0770553	0.0344512	0.0788789	-0.0144241	-0.0787634	-0.170131	-0.205577	-0.259542	-0.343212	-0.344156	-0.511162	-0.557231	-0.620149	-0.726809	-0.723282	-0.727385	-0.7031	-0.680366	-0.696712	-0.700408	-0.723956	-0.698785	-0.725847	-0.737107	-0.735467	-0.82264	-0.871472	-0.926651	-1.05777	-1.11557	-1.17377	-1.22679	-1.2566	-1.30518	-1.38713	-1.5	-1.5	-1.5	-1.5	-1.5	-1.5	-1.5	-1.5	-1.5	-0.85913	-0.85913	-0.85913	-0.85913	-0.85913	-0.85913
chr7:Arhgap17		1.10863	1.10863	1.10863	1.10863	1.10863	1.10863	1.29719	1.36139	1.27894	1.32436	1.39645	1.5	1.40359	1.34527	1.21578	1.10081	1.06637	0.841456	0.733377	0.68456	0.584723	0.457307	0.271706	0.34492	0.352382	0.351574	0.53221	0.400338	0.497697	0.446173	0.463582	0.531482	0.676686	0.78354	0.851944	0.894027	0.87897	0.817378	0.925455	0.880715	1.0146	1.08711	1.02796	0.86187	0.765795	0.635103	0.667046	0.670249	0.500235	0.288358	0.123387	-0.161191	-0.433475	-0.378072	-0.435508	-0.583911	-0.600487	-0.81042	-0.921026	-0.849396	-0.778672	-0.650282	-0.599129	-0.528406	-0.585842	-0.482298	-0.454564	-0.628886	-0.656643	-0.645066	-0.69443	-0.734378	-0.761559	-0.667958	-0.671669	-0.523399	-0.743785	-0.704973	-0.568046	-0.478455	-0.463053	-0.41431	-0.341252	-0.381033	-0.427809	-0.533609	-0.685946	-0.583009	-0.632046	-0.768687	-1.00375	-1.21417	-1.5	-1.5	-1.5	-1.5	-1.5	-1.5	-1.5	-1.5
chr3:Med12l		1.10841	1.10841	1.10841	1.10841	1.10841	1.10841	1.33651	1.27102	1.38904	1.45078	1.49666	1.5	1.5	1.44078	1.32172	1.10419	0.789336	0.574159	0.572911	0.433916	0.379797	0.135441	-0.0115898	-0.214635	-0.195844	-0.110173	-0.124543	-0.0565634	0.0928565	-0.0112261	0.117906	0.366022	0.680427	0.742298	0.871249	0.915997	0.974094	1.20814	1.19109	1.27844	1.5	1.44828	1.31731	1.33084	1.31972	1.25029	1.25152	1.19961	0.932308	0.933327	0.472468	0.219308	0.15188	-0.132644	-0.365665	-0.562435	-0.677188	-0.910531	-1.12846	-1.0621	-1.12599	-0.854327	-0.901296	-0.904982	-0.753601	-0.807018	-0.778754	-0.739562	-0.551783	-0.516023	-0.631632	-0.550371	-0.745866	-0.677949	-0.78446	-0.92087	-0.907033	-0.920741	-0.919466	-1.0657	-1.09802	-1.12673	-1.15858	-1.10872	-1.27453	-1.22644	-1.09714	-1.1635	-1.09956	-1.10541	-1.1631	-1.11675	-1.01723	-1.20354	-1.28401	-1.28401	-1.28401	-1.28401	-1.28401	-1.28401
chr2:Strbp		1.1081	1.1081	1.1081	1.1081	1.1081	1.1081	1.19615	1.21234	1.20876	1.26234	1.33827	1.42483	1.42079	1.43529	1.46339	1.42451	1.33335	1.16921	1.02178	0.950784	0.785169	0.585542	0.433785	0.275755	0.190428	0.0848433	-0.0713874	0.0278762	0.0634411	0.0208872	0.101908	0.132601	0.180211	0.204837	0.373065	0.470031	0.608746	0.685964	0.677832	0.71575	0.836294	0.916977	1.00067	1.10202	1.20347	1.08996	1.02607	1.01039	1.07236	0.965483	0.740494	0.587218	0.320652	0.00457719	-0.228512	-0.549261	-0.716038	-0.900426	-1.10492	-1.31032	-1.34443	-1.27377	-1.28734	-1.22472	-1.11961	-1.05031	-1.09832	-1.01016	-1.03187	-0.994578	-1.05688	-1.11897	-1.12468	-1.18754	-1.32335	-1.27475	-1.32492	-1.30947	-1.37013	-1.3389	-1.41255	-1.44002	-1.41261	-1.38264	-1.30338	-1.25064	-1.30962	-1.3502	-1.26382	-1.23609	-1.05463	-0.693254	-0.394105	-0.175596	0.236494	0.236494	0.236494	0.236494	0.236494	0.236494
chr19:Mxi1		1.10767	1.10767	1.10767	1.10767	1.10767	1.10767	1.10261	1.19562	1.23626	1.26021	1.2308	1.30939	1.28624	1.21727	1.18588	1.28565	1.22704	1.21343	1.13752	0.966342	0.926701	0.940561	0.689322	0.644696	0.582579	0.543186	0.427088	0.491862	0.471362	0.520035	0.563561	0.500969	0.450717	0.566491	0.605807	0.674907	0.721141	0.751331	0.651467	0.679022	0.603225	0.569414	0.666286	0.676178	0.743974	0.692257	0.645856	0.70817	0.657679	0.55186	0.479679	0.410436	0.356983	0.265633	0.221525	0.0322272	-0.0107988	-0.207926	-0.340129	-0.443413	-0.382585	-0.374744	-0.485752	-0.445283	-0.500126	-0.510934	-0.537848	-0.6256	-0.525642	-0.54812	-0.587818	-0.546359	-0.654845	-0.629765	-0.758076	-0.748138	-0.895146	-0.883819	-0.846001	-0.957335	-0.994962	-1.02583	-1.10371	-1.16	-1.2751	-1.21749	-1.31778	-1.32976	-1.43728	-1.5	-1.5	-1.5	-1.5	-1.5	-1.5	-1.5	-1.5	-1.5	-1.5	-1.5
chr9:Tpbg		1.10639	1.10639	1.10639	1.10639	1.10639	1.10639	1.07834	1.05093	1.03937	1.02702	1.07834	1.24813	1.32764	1.37285	1.26925	1.36139	1.3222	1.34149	1.27953	1.32383	1.30757	1.21601	1.12012	1.03166	0.945948	0.973938	0.885941	0.858928	0.776982	0.784436	0.747253	0.746193	0.740344	0.747668	0.810262	0.807142	0.776352	0.823969	0.797182	0.850683	0.839347	0.809851	0.773581	0.736135	0.667631	0.569302	0.520683	0.47787	0.382283	0.337977	0.173651	0.0317012	-0.152461	-0.317006	-0.436671	-0.543066	-0.689163	-0.787263	-0.89101	-1.01593	-1.0885	-1.07784	-1.05102	-1.00232	-0.931522	-0.933107	-0.935087	-0.898754	-0.924083	-0.911736	-0.896911	-0.927371	-0.959301	-0.99111	-0.998108	-1.04297	-1.03144	-1.05015	-1.09363	-1.06416	-1.11026	-1.10016	-1.10786	-1.09272	-1.08087	-1.10396	-1.14862	-1.17014	-1.13543	-1.13945	-1.18129	-1.19674	-1.20766	-1.23726	-1.19553	-1.19553	-1.19553	-1.19553	-1.19553	-1.19553
chr2:Slc24a3		1.10628	1.10628	1.10628	1.10628	1.10628	1.10628	1.13008	1.15526	1.18345	1.18337	1.22941	1.23509	1.20565	1.17662	1.19757	1.13297	1.02351	0.918318	0.777203	0.645466	0.560713	0.416161	0.333059	0.23639	0.208069	0.198582	0.181565	0.224228	0.25237	0.271739	0.307195	0.358999	0.404972	0.501255	0.595182	0.654587	0.686483	0.751021	0.784553	0.793025	0.892236	0.944256	0.987066	1.06391	1.05925	1.0327	0.994255	0.956933	0.942868	0.80913	0.591472	0.354989	0.140846	-0.11207	-0.327022	-0.51284	-0.719683	-0.892761	-1.04755	-1.26122	-1.32331	-1.29902	-1.28925	-1.27796	-1.23377	-1.24131	-1.24148	-1.21089	-1.21415	-1.23491	-1.19038	-1.16703	-1.13623	-1.1451	-1.14202	-1.19459	-1.21597	-1.23387	-1.25407	-1.2429	-1.25762	-1.25411	-1.26916	-1.27201	-1.26049	-1.29011	-1.26499	-1.26728	-1.31	-1.36872	-1.5	-1.40845	-0.982024	-0.111294	0.81512	0.81512	0.81512	0.81512	0.81512	0.81512
chr9:Tex264		1.10618	1.10618	1.10618	1.10618	1.10618	1.10618	1.11404	1.11479	0.985506	0.85701	0.883508	0.75175	0.839345	0.981103	0.890184	0.884924	0.790891	0.816459	0.898776	0.923948	1.02222	1.07506	1.05444	0.995303	0.867714	0.861663	0.867455	0.968849	0.877625	0.833317	0.970025	0.944271	1.0997	1.17218	1.10464	1.17479	1.19471	1.21991	1.11228	1.16208	1.1611	0.959895	0.956474	0.793266	0.728325	0.792994	0.654046	0.650044	0.610246	0.517761	0.337936	0.0940492	-0.0470718	-0.32275	-0.456512	-0.675512	-0.836818	-0.913544	-1.06346	-1.18276	-1.24234	-1.29711	-1.27444	-1.16368	-1.03355	-0.940085	-0.85636	-0.888328	-0.790176	-0.792301	-0.806562	-0.843516	-0.695553	-0.682958	-0.760055	-0.831178	-0.919223	-0.978352	-0.942348	-1.07579	-1.11983	-1.1158	-1.08536	-1.1424	-1.07066	-1.08728	-1.10283	-1.12957	-1.11279	-1.27067	-1.29507	-1.23701	-1.23977	-1.28945	-1.26547	-1.26547	-1.26547	-1.26547	-1.26547	-1.26547
chr16:Hunk		1.1052	1.1052	1.1052	1.1052	1.1052	1.1052	1.13346	1.17222	1.1279	1.30995	1.2004	1.17603	1.22889	1.20335	1.07482	1.04832	0.977773	0.825387	0.891314	0.817267	0.681063	0.814392	0.704028	0.530804	0.411202	0.546406	0.490459	0.406008	0.470168	0.360961	0.479983	0.536393	0.430989	0.568307	0.74474	0.807688	0.79787	0.960622	0.94961	1.00963	1.05504	0.975322	0.98279	1.0399	1.01641	0.866263	0.787742	0.80307	0.609724	0.601887	0.352201	0.141226	-0.0952746	-0.28856	-0.456733	-0.645753	-0.664989	-0.692899	-0.889279	-0.909245	-1.00751	-0.990249	-0.893663	-0.817567	-0.720177	-0.626376	-0.665211	-0.629974	-0.668817	-0.486473	-0.418631	-0.408926	-0.39556	-0.473549	-0.326329	-0.405127	-0.486925	-0.4809	-0.678342	-0.561116	-0.667808	-0.735861	-0.777156	-0.7095	-0.687277	-0.755584	-0.769974	-0.744153	-0.752196	-0.697656	-0.98849	-1.2419	-1.49533	-1.5	-1.5	-1.5	-1.5	-1.5	-1.5	-1.5
chr11:Grb10		1.10408	1.10408	1.10408	1.10408	1.10408	1.10408	1.14365	1.21988	1.22646	1.17356	1.23115	1.13824	1.14224	1.18238	1.21343	1.16338	1.1348	1.09189	1.01872	1.01804	1.05387	1.02846	1.06848	1.02858	1.01751	0.957694	0.993935	0.98509	0.990851	0.978253	0.954993	0.907186	0.829032	0.819062	0.794441	0.766974	0.782582	0.757781	0.709363	0.694276	0.745366	0.688598	0.672375	0.693753	0.659638	0.649553	0.61836	0.587528	0.560745	0.530835	0.407193	0.195953	0.0645483	-0.0906561	-0.221361	-0.352544	-0.528055	-0.708104	-0.798573	-0.935196	-0.97439	-0.978337	-0.957413	-0.936727	-0.934501	-0.939389	-0.919746	-0.89965	-0.85816	-0.919264	-0.98853	-1.04154	-1.06175	-1.08214	-1.09116	-1.1017	-1.12699	-1.18348	-1.18681	-1.20347	-1.21945	-1.17295	-1.16919	-1.20397	-1.19079	-1.17767	-1.18565	-1.19631	-1.17614	-1.13648	-1.12437	-1.0936	-1.11469	-1.19229	-1.25699	-1.25699	-1.25699	-1.25699	-1.25699	-1.25699
chr7:Picalm		1.10403	1.10403	1.10403	1.10403	1.10403	1.10403	1.19135	1.23538	1.35743	1.26148	1.12671	1.1767	1.14441	1.1271	1.12045	0.989043	0.937305	0.837622	0.801808	0.672406	0.559151	0.490758	0.219927	0.263373	0.238053	0.22508	0.298223	0.359522	0.383438	0.437584	0.540848	0.696221	0.862228	1.00213	1.05101	1.10598	1.01195	0.941467	0.898176	0.871857	0.824992	0.628122	0.701272	0.740742	0.687262	0.689965	0.6868	0.751343	1.00909	0.942634	0.773752	0.744884	0.742231	0.583534	0.397665	0.246927	0.0760768	-0.149821	-0.346523	-0.661042	-0.739846	-0.752512	-0.901946	-1.04043	-1.25181	-1.3485	-1.37533	-1.39641	-1.45059	-1.5	-1.49824	-1.47082	-1.48868	-1.5	-1.5	-1.5	-1.47902	-1.3679	-1.43594	-1.42829	-1.34999	-1.4695	-1.44672	-1.35239	-1.35356	-1.26568	-1.26557	-1.27988	-1.27594	-1.10712	-0.99734	-0.794083	-0.614041	-0.30846	-0.274831	-0.274831	-0.274831	-0.274831	-0.274831	-0.274831
chr3:Dpyd		1.10401	1.10401	1.10401	1.10401	1.10401	1.10401	1.13308	1.10939	1.09906	1.06059	0.897615	0.883135	0.954235	0.89568	0.957218	0.77349	0.654391	0.692736	0.58549	0.498699	0.354434	0.247225	0.109527	0.108258	0.183871	0.0829701	0.126947	0.116615	0.0105574	0.0229406	0.150043	0.228118	0.222585	0.369495	0.250677	0.223094	0.267143	0.294608	0.468686	0.534109	0.528247	0.541733	0.676247	0.706505	0.635309	0.688809	0.688334	0.62702	0.493178	0.299875	0.333891	0.37038	0.222646	0.179545	0.217358	0.205934	0.252209	0.233244	0.26659	0.437519	0.516932	0.429688	0.393726	0.400677	0.210944	0.119616	0.00146332	-0.112777	-0.16829	-0.177232	-0.304962	-0.315064	-0.413673	-0.474388	-0.440225	-0.393201	-0.380274	-0.291085	-0.308151	-0.321004	-0.417991	-0.357493	-0.467715	-0.370269	-0.376333	-0.472466	-0.426836	-0.525013	-0.696697	-0.748735	-0.862128	-1.08615	-1.5	-1.5	-1.5	-1.5	-1.5	-1.5	-1.5	-1.5
chr14:Zfp395		1.10368	1.10368	1.10368	1.10368	1.10368	1.10368	1.22237	1.18059	1.2081	1.3176	1.30348	1.28821	1.2188	1.27079	1.02002	0.999677	1.01085	0.842315	0.758458	0.73006	0.732056	0.718665	0.705894	0.74421	0.736845	0.799708	0.627014	0.545093	0.609733	0.615448	0.603203	0.627685	0.577465	0.597799	0.506247	0.389082	0.47157	0.719797	0.780352	0.752029	0.896475	0.956222	0.798117	0.947476	0.923573	0.951292	0.985761	1.05332	0.811047	0.669835	0.656513	0.31676	0.13632	-0.0836164	-0.267251	-0.302434	-0.288037	-0.309122	-0.462941	-0.464212	-0.473173	-0.650997	-0.610246	-0.583644	-0.493696	-0.543561	-0.622354	-0.714477	-0.810578	-0.843605	-0.812029	-0.803292	-0.780346	-0.777725	-0.683316	-0.564189	-0.537079	-0.614719	-0.732001	-0.733078	-0.823376	-0.903248	-0.867082	-0.872588	-0.97504	-1.14346	-1.24177	-1.28277	-1.34356	-1.36163	-1.5	-1.5	-1.5	-1.5	-1.5	-1.5	-1.5	-1.5	-1.5	-1.5
chr1:Pid1		1.102	1.102	1.102	1.102	1.102	1.102	1.09232	1.07741	1.09066	1.15896	1.14737	1.14692	1.12227	1.11039	1.08247	1.09874	1.05867	1.02145	0.969397	0.887483	0.783467	0.707705	0.625752	0.595624	0.548699	0.525505	0.486518	0.49038	0.507265	0.524573	0.563603	0.620222	0.689252	0.752201	0.763687	0.807897	0.81072	0.862085	0.959683	0.991805	1.04854	1.09956	1.12161	1.13061	1.16496	1.17991	1.12684	1.11524	1.02584	0.879431	0.751872	0.530435	0.31478	0.101702	-0.119066	-0.308458	-0.473806	-0.613676	-0.741664	-0.864487	-0.914789	-0.940414	-0.931474	-0.919278	-0.903022	-0.909095	-0.941464	-0.957139	-0.931783	-0.97789	-0.971803	-1.02322	-1.06946	-1.0894	-1.08825	-1.12819	-1.12314	-1.12724	-1.14483	-1.18078	-1.14873	-1.15939	-1.18126	-1.2034	-1.21252	-1.26494	-1.27096	-1.28556	-1.29848	-1.32403	-1.40734	-1.28693	-1.25141	-1.19412	-1.16693	-1.16693	-1.16693	-1.16693	-1.16693	-1.16693
chr13:Larp4b		1.1011	1.1011	1.1011	1.1011	1.1011	1.1011	1.15789	1.1335	1.13545	1.04706	1.10098	1.00999	1.02571	0.947937	0.880728	0.954071	0.921921	0.898249	0.95552	0.868412	0.980121	0.880539	0.812559	0.726333	0.706594	0.71831	0.619556	0.581767	0.652754	0.667298	0.622402	0.619646	0.686359	0.862408	0.795142	0.803083	0.812284	0.919545	0.913532	0.867616	0.797887	0.897415	0.87776	0.878702	0.761648	0.811616	0.850099	0.928702	0.935733	0.986801	0.814904	0.740567	0.571584	0.375937	0.171081	0.0185182	-0.0679212	-0.246375	-0.477648	-0.671062	-0.886067	-0.937207	-0.918054	-0.99333	-0.957676	-0.947458	-0.926257	-0.929018	-0.914154	-0.878508	-0.879274	-0.854202	-0.812013	-0.861632	-0.836691	-0.88671	-0.915097	-0.961561	-1.03942	-1.07822	-1.13808	-1.13995	-1.14683	-1.1792	-1.22717	-1.21513	-1.22243	-1.21999	-1.19066	-1.23248	-1.29999	-1.32112	-1.43999	-1.5	-1.5	-1.5	-1.5	-1.5	-1.5	-1.5
chr4:Ugcg		1.10035	1.10035	1.10035	1.10035	1.10035	1.10035	1.11456	1.04993	0.978479	0.993394	1.01144	0.895451	0.910015	0.908955	0.90821	0.871604	0.905155	0.907085	0.900353	0.914696	0.9227	0.875508	0.97379	0.891919	0.860706	0.84662	0.900868	0.842949	0.903484	0.976675	0.992403	1.01024	1.01796	0.968877	1.00255	1.00827	1.00119	0.892691	0.918387	0.842674	0.719484	0.724259	0.632218	0.643192	0.721499	0.725789	0.751792	0.815835	0.871978	0.815305	0.691732	0.583149	0.427907	0.302524	0.0885648	-0.115568	-0.302559	-0.48954	-0.700131	-0.890822	-0.956361	-0.970585	-0.991308	-0.995235	-1.0293	-0.982382	-1.04949	-1.02886	-1.04697	-1.05641	-1.01171	-1.04612	-1.07717	-1.02647	-1.00415	-0.978494	-1.00426	-0.972615	-0.998668	-0.98853	-0.959835	-1.02543	-1.04909	-0.996011	-1.03754	-1.08027	-1.12238	-1.13847	-1.19247	-1.20928	-1.26891	-1.37063	-1.36056	-1.41391	-1.5	-1.5	-1.5	-1.5	-1.5	-1.5
chr6:Grid2		1.09956	1.09956	1.09956	1.09956	1.09956	1.09956	1.13649	1.14551	1.168	1.20852	1.20364	1.20885	1.22124	1.22711	1.21094	1.18917	1.11146	1.03935	0.947635	0.844782	0.732278	0.641496	0.55154	0.478009	0.416809	0.338948	0.2936	0.288399	0.309489	0.330455	0.369251	0.42122	0.484707	0.57012	0.612893	0.678136	0.763617	0.822338	0.897611	0.954207	1.04008	1.09743	1.16009	1.17811	1.18203	1.2	1.17548	1.1237	1.05401	0.972586	0.813427	0.607355	0.419691	0.210013	0.0365101	-0.139594	-0.319161	-0.479362	-0.598462	-0.713658	-0.828253	-0.836985	-0.8005	-0.799741	-0.792956	-0.800521	-0.815902	-0.83845	-0.855187	-0.892146	-0.916498	-0.934256	-0.967899	-1.0262	-1.06245	-1.09546	-1.10761	-1.12585	-1.12644	-1.12013	-1.11863	-1.12294	-1.12827	-1.13391	-1.14184	-1.12036	-1.10569	-1.09968	-1.0785	-1.08882	-1.13383	-1.22468	-1.29681	-1.43198	-1.5	-1.5	-1.5	-1.5	-1.5	-1.5
chr6:Tcf7l1		1.0974	1.0974	1.0974	1.0974	1.0974	1.0974	1.09713	1.1157	1.02671	1.06367	1.07174	1.04946	1.00421	1.04185	1.03736	0.936634	0.899369	0.885591	0.787567	0.725439	0.630876	0.590539	0.536109	0.510424	0.386327	0.341208	0.410591	0.42567	0.409838	0.464653	0.4657	0.504388	0.540385	0.599657	0.633943	0.752292	0.834673	0.895369	0.907358	0.902289	0.854441	0.895251	0.94269	0.978482	0.98729	0.99332	0.969341	0.926989	0.819665	0.756804	0.699607	0.599589	0.457277	0.312273	0.159171	0.0386066	-0.0783757	-0.23553	-0.319249	-0.381111	-0.360301	-0.414938	-0.363546	-0.379823	-0.349375	-0.382979	-0.36162	-0.407512	-0.457611	-0.554229	-0.586996	-0.650094	-0.62928	-0.703333	-0.679128	-0.753493	-0.802148	-0.873726	-0.898199	-0.894951	-0.857411	-0.878937	-0.93635	-1.03716	-1.09284	-1.14171	-1.17644	-1.1754	-1.23014	-1.26815	-1.44241	-1.5	-1.5	-1.5	-1.5	-1.5	-1.5	-1.5	-1.5	-1.5
chr2:Fmnl2		1.09676	1.09676	1.09676	1.09676	1.09676	1.09676	1.19488	1.1466	1.20758	1.2572	1.27412	1.26076	1.28131	1.29411	1.28251	1.21538	1.15868	1.10721	1.08322	0.975044	0.88297	0.807063	0.805173	0.758147	0.711717	0.713024	0.794622	0.797151	0.742554	0.779801	0.800326	0.81001	0.813887	0.769988	0.756333	0.751228	0.734524	0.728203	0.684661	0.785243	0.76994	0.728526	0.820012	0.881768	0.8506	0.845633	0.840163	0.864157	0.710757	0.668471	0.480472	0.35131	0.229494	-0.0176693	-0.231971	-0.351714	-0.502326	-0.608686	-0.755389	-0.787055	-0.812843	-0.827231	-0.889183	-0.854304	-0.829388	-0.833389	-0.856967	-0.873661	-0.957381	-1.01996	-1.05829	-1.13236	-1.14386	-1.10757	-1.1749	-1.20486	-1.17999	-1.18136	-1.13012	-1.11531	-1.10004	-1.09496	-1.0891	-1.10688	-1.15707	-1.16195	-1.13174	-1.16037	-1.15508	-1.16791	-1.06951	-0.985601	-1.07128	-1.25265	-1.44086	-1.44086	-1.44086	-1.44086	-1.44086	-1.44086
chr6:Abcg2		1.09524	1.09524	1.09524	1.09524	1.09524	1.09524	1.03861	1.00771	1.03091	0.945241	0.818321	0.806059	0.928186	0.956256	0.894781	1.11047	1.11226	1.08285	0.911875	1.0025	0.902594	1.02882	0.986467	0.798931	0.737263	0.870329	0.698692	0.714709	0.87772	0.913793	0.864895	0.84162	0.705192	0.599343	0.701761	0.543804	0.322252	0.221633	0.225197	0.169641	0.332493	0.298321	0.319847	0.210676	0.338005	0.358069	0.46126	0.753243	0.688357	0.647348	0.470499	0.430251	0.108745	-0.00973282	0.120104	-0.0162034	-0.0311875	-0.130793	-0.191702	-0.224158	-0.222955	-0.170171	-0.216551	-0.129947	-0.203958	-0.298368	-0.343674	-0.435761	-0.449162	-0.614016	-0.662881	-0.672896	-0.757974	-0.951649	-0.780475	-0.719854	-0.640985	-0.683264	-0.693418	-0.680523	-0.680357	-0.570049	-0.698842	-0.60656	-0.618391	-0.733447	-0.662849	-0.635197	-0.623981	-0.699846	-0.715168	-1.06638	-1.5	-1.5	-1.5	-1.5	-1.5	-1.5	-1.5	-1.5
chr13:Pde4d		1.09516	1.09516	1.09516	1.09516	1.09516	1.09516	1.11966	1.10803	1.10159	1.11446	1.104	1.11249	1.10912	1.10353	1.12342	1.11994	1.06703	1.04033	1.04157	1.00923	0.944491	0.92159	0.898885	0.847405	0.838826	0.82692	0.814218	0.817336	0.81432	0.794225	0.808897	0.829616	0.851267	0.847359	0.8452	0.843839	0.848213	0.833889	0.858961	0.856463	0.861487	0.843305	0.847371	0.81756	0.820168	0.835472	0.808116	0.803633	0.812422	0.70293	0.569001	0.372199	0.23017	0.0701905	-0.0868922	-0.252504	-0.416002	-0.569509	-0.74054	-0.90761	-0.956196	-1.00646	-0.972217	-0.960269	-0.988196	-0.973929	-0.984656	-0.989495	-0.989897	-1.00119	-0.996128	-1.03422	-1.03543	-1.0602	-1.07967	-1.0959	-1.1254	-1.14453	-1.16448	-1.18566	-1.18093	-1.18252	-1.16898	-1.18184	-1.19721	-1.22651	-1.21132	-1.19781	-1.17528	-1.15057	-1.12932	-1.15916	-1.18721	-1.22778	-1.31461	-1.31461	-1.31461	-1.31461	-1.31461	-1.31461
chr17:Lama1		1.0936	1.0936	1.0936	1.0936	1.0936	1.0936	1.1676	1.23542	1.26206	1.20422	1.14952	1.09427	1.04512	1.06041	0.979041	0.979098	0.993275	0.88336	0.865558	0.851215	0.88728	0.771961	0.835573	0.916585	0.809103	0.838524	0.881639	0.903909	0.945211	0.936189	0.907126	0.874084	1.0411	1.01281	0.942645	1.03022	0.980837	0.99785	0.999808	0.953668	0.876366	0.831212	0.780261	0.803597	0.772436	0.748542	0.704361	0.743937	0.593251	0.391407	0.225191	0.12291	-0.0212846	-0.138986	-0.402186	-0.560339	-0.706062	-0.809589	-0.919951	-0.954767	-0.952209	-0.933271	-0.941082	-0.869054	-0.827885	-0.761209	-0.724273	-0.730847	-0.780702	-0.828408	-0.788433	-0.809909	-0.808928	-0.825623	-0.820548	-0.840918	-0.847625	-0.915788	-0.884045	-0.883343	-0.851993	-0.916406	-0.951368	-0.978582	-0.999735	-1.09809	-1.11502	-1.14846	-1.15569	-1.21336	-1.26625	-1.36948	-1.44046	-1.5	-1.5	-1.5	-1.5	-1.5	-1.5	-1.5
chr14:Fgf9		1.09334	1.09334	1.09334	1.09334	1.09334	1.09334	1.07263	1.02255	1.0448	1.05244	1.12011	1.01478	1.07038	1.06339	1.10701	1.07319	1.12761	1.08903	1.17974	1.05802	1.10523	1.01296	1.07476	0.942617	0.952248	0.920511	0.912107	0.887378	0.887547	0.832806	0.925417	0.896362	0.927878	0.894715	0.988626	0.899118	0.922686	0.882122	0.828732	0.861327	0.780785	0.696758	0.735577	0.736548	0.693153	0.627028	0.685919	0.669806	0.735748	0.652957	0.436256	0.298013	0.218072	0.00298554	-0.225472	-0.303673	-0.438809	-0.579063	-0.733023	-0.940248	-1.01793	-0.962448	-1.01658	-0.990543	-0.9841	-0.942235	-0.99191	-1.04207	-1.03506	-1.05287	-1.08763	-1.06853	-1.10477	-1.05974	-1.10494	-1.17399	-1.20794	-1.23742	-1.24008	-1.24717	-1.29249	-1.25178	-1.21768	-1.21022	-1.20913	-1.16041	-1.14244	-1.16106	-1.11691	-1.11749	-1.14509	-1.18434	-1.18164	-1.28231	-1.11987	-1.11987	-1.11987	-1.11987	-1.11987	-1.11987
chr19:Gnaq		1.09305	1.09305	1.09305	1.09305	1.09305	1.09305	1.10383	1.12162	1.16838	1.16999	1.2062	1.18819	1.20174	1.13548	1.07896	1.084	1.09244	1.07954	1.0648	0.881468	0.846734	0.820367	0.717495	0.6976	0.671468	0.68996	0.629212	0.632864	0.634504	0.507884	0.649422	0.636872	0.689938	0.810325	0.820258	0.815597	0.885034	0.846335	0.895962	0.834076	0.964822	0.856568	0.88252	0.815823	0.735205	0.710563	0.75575	0.778874	0.799145	0.673651	0.597524	0.494879	0.418905	0.358752	0.204991	0.108055	-0.014751	-0.141985	-0.380826	-0.515392	-0.614751	-0.642789	-0.722611	-0.808909	-0.963459	-0.912556	-0.937979	-0.987748	-1.09044	-1.03861	-1.03733	-0.984228	-1.00084	-1.01538	-0.947127	-0.904548	-1.00809	-1.09275	-1.06674	-1.0614	-1.17297	-1.15585	-1.18668	-1.2179	-1.1878	-1.20511	-1.16145	-1.18341	-1.23477	-1.29541	-1.36645	-1.37551	-1.39842	-1.4449	-1.5	-1.5	-1.5	-1.5	-1.5	-1.5
chr12:Nin		1.09098	1.09098	1.09098	1.09098	1.09098	1.09098	1.12189	1.12508	1.0965	1.05277	1.02944	0.96877	0.97076	0.968614	0.991214	0.949921	0.937163	0.927182	0.915013	0.886867	0.846821	0.819793	0.779702	0.738739	0.668393	0.628778	0.636709	0.657845	0.667118	0.635301	0.662436	0.743466	0.799461	0.856982	0.907992	0.957611	0.962038	0.945291	0.935063	0.932128	0.968202	0.918404	0.849247	0.808496	0.806296	0.765946	0.757688	0.752627	0.714132	0.570041	0.453097	0.305981	0.167793	0.094392	-0.0158993	-0.154547	-0.271075	-0.413681	-0.553473	-0.664353	-0.679644	-0.703332	-0.702448	-0.679674	-0.666398	-0.710412	-0.671768	-0.670627	-0.652876	-0.652928	-0.664485	-0.591098	-0.562944	-0.607537	-0.619126	-0.642967	-0.649741	-0.683954	-0.750205	-0.803425	-0.823562	-0.859788	-0.946931	-1.0315	-1.05956	-1.11658	-1.1878	-1.18894	-1.26796	-1.32975	-1.41801	-1.5	-1.5	-1.5	-1.5	-1.5	-1.5	-1.5	-1.5	-1.5
chr10:Grip1		1.09061	1.09061	1.09061	1.09061	1.09061	1.09061	1.17493	1.32781	1.34305	1.41638	1.23631	1.18198	1.26667	1.34273	1.30987	1.28026	1.13014	1.08441	0.897739	0.719661	0.424049	0.336633	0.33489	0.310071	0.208255	0.00991493	-0.101333	-0.227734	-0.289257	-0.351004	-0.436366	-0.457598	-0.585076	-0.639743	-0.742662	-0.872726	-0.777454	-0.752177	-0.776286	-0.960804	-0.951462	-1.15584	-1.10733	-1.12152	-1.21395	-1.5	-1.38803	-1.5	-1.5	-1.5	-1.5	-1.5	-1.5	-1.5	-1.5	-1.5	-1.32953	-1.12675	-1.00665	-0.796419	-0.240638	-0.0611233	0.244173	0.438834	0.463754	0.552944	0.438633	0.527949	0.277203	0.439903	0.372347	0.417775	0.254833	0.119538	-0.0436911	0.0782083	-0.0759157	-0.109806	-0.0824054	0.159928	0.270293	0.4931	0.526035	0.593052	0.637252	0.772014	0.832247	1.16295	1.44317	1.5	1.5	1.22503	0.638284	0.0851865	-0.659867	-0.659867	-0.659867	-0.659867	-0.659867	-0.659867
chr14:Rhobtb2		1.0903	1.0903	1.0903	1.0903	1.0903	1.0903	1.08975	1.11061	1.07378	1.03526	1.06458	1.00281	1.0182	1.05727	1.08862	1.01599	0.939188	0.930226	0.887726	0.790198	0.81821	0.720189	0.812787	0.715375	0.702058	0.666776	0.793024	0.748981	0.750859	0.750883	0.810346	0.820377	0.86309	0.858143	0.899328	0.898194	0.898771	0.910844	1.00884	1.04419	0.969001	0.958879	0.933172	0.962818	0.991536	1.03451	1.01103	0.95594	0.85311	0.735098	0.568431	0.444216	0.32313	0.164955	-0.0723232	-0.333827	-0.5108	-0.647267	-0.752635	-0.856566	-0.955467	-1.03032	-0.98758	-1.04109	-1.03239	-0.953093	-0.924264	-0.948968	-0.971345	-0.928175	-0.912049	-0.90879	-0.836446	-0.871856	-0.914965	-0.968862	-1.04018	-1.0291	-1.02466	-0.995966	-1.01442	-1.05105	-1.06005	-1.06534	-1.07689	-1.06897	-1.06669	-1.12826	-1.17979	-1.30944	-1.38578	-1.49569	-1.46515	-1.46146	-1.46086	-1.46086	-1.46086	-1.46086	-1.46086	-1.46086
chrX:Mageh1		1.08928	1.08928	1.08928	1.08928	1.08928	1.08928	1.19568	1.21173	1.24694	1.17234	1.17709	1.22258	1.26583	1.23655	1.30316	1.26861	1.21041	1.1106	1.01834	1.02019	1.10145	1.08441	1.10656	0.959782	1.00245	0.953514	0.946987	0.94616	0.867868	0.864896	0.765415	0.705803	0.685096	0.643043	0.681675	0.576426	0.612787	0.616689	0.613527	0.6394	0.56574	0.607302	0.628348	0.703876	0.687447	0.637938	0.65885	0.598151	0.640184	0.623752	0.406595	0.340775	0.163591	-0.101786	-0.318281	-0.477988	-0.590921	-0.764123	-0.879653	-1.06052	-1.19413	-1.10256	-1.19043	-1.19314	-1.00109	-0.913008	-0.903147	-0.903677	-0.821443	-0.740131	-0.683772	-0.759809	-0.743427	-0.68251	-0.612498	-0.700186	-0.798748	-0.791868	-0.722932	-0.723552	-0.815985	-0.831065	-0.80628	-0.79298	-0.855596	-1.00581	-1.03369	-1.02471	-1.10148	-1.21385	-1.31516	-1.3515	-1.43293	-1.5	-1.5	-1.5	-1.5	-1.5	-1.5	-1.5
chr8:Tusc3		1.08881	1.08881	1.08881	1.08881	1.08881	1.08881	0.979008	0.764922	0.818812	1.16028	1.09379	1.12167	1.20377	1.19068	1.1352	0.985987	1.0651	1.28434	1.40147	1.46113	1.27833	1.26505	1.30674	1.25417	1.14569	1.18942	1.0831	1.0438	0.94598	0.818353	0.796204	0.802524	0.787147	0.78247	0.78195	0.767624	0.75304	0.856162	0.829895	0.724705	0.833225	0.722302	0.820139	0.786549	0.685506	0.517105	0.49595	0.375289	0.278995	0.192826	0.050211	-0.327955	-0.486901	-0.683855	-0.936659	-1.09985	-1.17541	-1.33413	-1.5	-1.5	-1.5	-1.5	-1.46904	-1.43016	-1.476	-1.30118	-1.20693	-1.16889	-1.10891	-0.999644	-0.871837	-0.805647	-0.686697	-0.694247	-0.738847	-0.712301	-0.704515	-0.707447	-0.665578	-0.683942	-0.68428	-0.696833	-0.746252	-0.889671	-0.917663	-0.835424	-1.04465	-1.03142	-0.946197	-1.02536	-1.00617	-1.03342	-0.870793	-0.712562	-0.731923	-0.731923	-0.731923	-0.731923	-0.731923	-0.731923
chr6:Smo		1.08821	1.08821	1.08821	1.08821	1.08821	1.08821	1.0352	1.06238	0.888621	0.983504	0.812983	1.02095	1.0853	0.982872	1.05448	1.11788	1.01997	0.851266	0.684871	0.743041	0.643852	0.727546	0.515777	0.461037	0.516832	0.372704	0.300923	0.31359	0.331034	0.417424	0.303011	0.498533	0.440506	0.496465	0.43996	0.474135	0.676311	0.573532	0.750218	0.870607	0.885396	1.2148	1.10214	1.0745	1.05443	1.20663	1.22427	1.10044	1.25202	0.965472	0.555773	0.266963	-0.296251	-0.544334	-0.808097	-1.07109	-1.33734	-1.47642	-1.5	-1.5	-1.5	-1.48574	-1.34868	-1.11488	-0.925051	-0.802651	-0.507825	-0.391644	-0.355211	-0.350067	-0.375652	-0.324051	-0.301386	-0.307071	-0.391653	-0.357142	-0.25566	-0.468072	-0.486113	-0.460145	-0.290328	-0.222709	-0.181745	-0.209277	-0.166674	-0.252301	-0.383382	-0.388802	-0.274408	-0.309084	-0.429893	-0.691647	-0.965803	-1.5	-1.5	-1.5	-1.5	-1.5	-1.5	-1.5
chr8:Maf		1.08694	1.08694	1.08694	1.08694	1.08694	1.08694	1.06625	1.06112	1.12243	1.05063	0.981792	0.943729	0.993658	0.966885	0.889096	0.903373	0.975595	1.03641	1.03284	0.934583	1.02844	1.119	1.16102	1.12752	1.19874	1.2565	1.20365	1.11077	1.06219	1.07152	1.02383	0.942833	0.817814	0.836246	0.801263	0.652087	0.625934	0.63941	0.617541	0.597036	0.598997	0.638838	0.692334	0.651207	0.591206	0.587031	0.62726	0.653159	0.59243	0.620711	0.481628	0.313609	0.158507	0.0293077	-0.056954	-0.200255	-0.324348	-0.400718	-0.583976	-0.652366	-0.819431	-0.803182	-0.809045	-0.75775	-0.856541	-0.803191	-0.729526	-0.735161	-0.800399	-0.839538	-0.830073	-0.826938	-0.852669	-0.874591	-0.901462	-0.854905	-0.921046	-0.987195	-1.01984	-1.01341	-0.986151	-1.0466	-1.02035	-1.00376	-1.04423	-1.1274	-1.15913	-1.19826	-1.24387	-1.27797	-1.35325	-1.37097	-1.406	-1.5	-1.5	-1.5	-1.5	-1.5	-1.5	-1.5
chr4:Ccnl2		1.08599	1.08599	1.08599	1.08599	1.08599	1.08599	1.04723	1.01523	1.28698	1.37994	1.5	1.35955	1.39165	1.48125	1.4836	1.22949	1.14339	1.0232	0.922866	0.637065	0.420292	0.137975	0.0389025	0.0372768	-0.157468	-0.267521	-0.241024	-0.311073	-0.176046	-0.207743	-0.109073	-0.00325863	0.0766789	0.193724	0.252132	0.598326	0.786977	0.768999	0.962393	1.01711	1.0383	1.10139	1.1876	1.09289	1.21163	1.0396	0.806691	0.697342	0.649241	0.322175	0.0640416	-0.260823	-0.592123	-0.987497	-1.01837	-1.32522	-1.25333	-1.09761	-1.29652	-1.3738	-1.28174	-1.43343	-1.36693	-1.36821	-1.12254	-1.09462	-1.12991	-1.19888	-1.44267	-1.5	-1.5	-1.5	-1.48822	-1.36906	-1.19573	-1.27036	-1.3639	-1.37363	-1.39886	-1.44032	-1.17778	-1.02008	-1.02854	-0.782114	-0.734602	-0.750459	-0.505637	-0.362025	-0.145221	0.0111283	0.355516	0.52103	0.609563	0.736272	0.68154	0.68154	0.68154	0.68154	0.68154	0.68154
chr5:Zfp951		1.08519	1.08519	1.08519	1.08519	1.08519	1.08519	1.17773	1.2659	1.31376	1.29182	1.34019	1.2442	1.17771	1.20277	1.06451	1.03623	0.982477	0.885909	0.909556	0.923119	0.853759	0.766555	0.79908	0.828934	0.753896	0.871842	0.858401	0.827635	0.848878	0.786906	0.774752	0.852918	0.858899	0.87745	0.889517	0.893681	0.898581	0.925473	0.967992	0.924665	0.893127	0.832917	0.810562	0.867265	0.805834	0.822832	0.867969	0.815389	0.674705	0.56673	0.463782	0.281408	0.133749	-0.0889114	-0.317189	-0.459759	-0.69686	-0.934598	-1.01777	-1.06005	-1.17988	-1.16067	-1.14675	-1.0849	-1.08885	-1.0747	-1.03644	-1.02439	-0.943442	-1.03167	-1.05722	-1.08824	-1.07968	-1.1146	-1.1658	-1.16215	-1.17336	-1.19916	-1.24529	-1.26687	-1.23973	-1.25647	-1.25955	-1.31974	-1.25173	-1.25515	-1.26424	-1.22045	-1.22943	-1.16411	-1.11042	-1.04141	-0.974139	-0.831832	-0.817585	-0.817585	-0.817585	-0.817585	-0.817585	-0.817585
chr19:Mamdc2		1.08397	1.08397	1.08397	1.08397	1.08397	1.08397	1.03492	1.04016	0.976737	1.00505	0.992539	1.03699	1.12485	1.13157	1.14936	1.14327	1.0659	1.0228	1.03717	0.982877	0.93341	0.909733	0.867758	0.793103	0.701377	0.644351	0.5896	0.60052	0.645623	0.592665	0.67113	0.706681	0.741749	0.765116	0.812357	0.946127	0.95447	1.04858	1.12012	1.10911	1.09111	1.04132	1.04489	1.0357	1.00077	0.985578	0.849256	0.841749	0.768357	0.620956	0.46138	0.324283	0.160477	-0.0338669	-0.199935	-0.36249	-0.525757	-0.632549	-0.768026	-0.934827	-0.996637	-0.999745	-1.00968	-0.959911	-0.949741	-0.96066	-0.990024	-0.983911	-0.962038	-0.937783	-0.921097	-0.919246	-0.921209	-0.865518	-0.898033	-0.8588	-0.877145	-0.858267	-0.905583	-0.921205	-0.97872	-0.97749	-0.977948	-0.969029	-1.04406	-1.05104	-1.08887	-1.10075	-1.11747	-1.15594	-1.24929	-1.24503	-1.32255	-1.4483	-1.5	-1.5	-1.5	-1.5	-1.5	-1.5
chr12:Sipa1l1		1.08304	1.08304	1.08304	1.08304	1.08304	1.08304	1.11411	1.0858	1.09391	1.11302	1.15942	1.15258	1.1546	1.11987	1.10795	1.16851	1.13658	1.07927	1.03242	1.00754	0.954337	0.856542	0.803196	0.740753	0.768473	0.716315	0.6501	0.632704	0.598432	0.633168	0.652286	0.634378	0.70253	0.757904	0.837708	0.844153	0.845281	0.888649	0.902397	0.958733	0.998764	0.972841	0.990609	0.970648	0.953455	0.879047	0.857104	0.842789	0.757937	0.63622	0.505887	0.307982	0.146718	-1.36258e-05	-0.136722	-0.319051	-0.446732	-0.590865	-0.74443	-0.822029	-0.838831	-0.883512	-0.856353	-0.813921	-0.79332	-0.820798	-0.813779	-0.790097	-0.815692	-0.802125	-0.823556	-0.822854	-0.808701	-0.826405	-0.835813	-0.885578	-0.872072	-0.922604	-0.978147	-0.979133	-1.00438	-1.02699	-1.06854	-1.0952	-1.11231	-1.17889	-1.19385	-1.24777	-1.28409	-1.33268	-1.43869	-1.4756	-1.5	-1.5	-1.5	-1.5	-1.5	-1.5	-1.5	-1.5
chr19:Plce1		1.08235	1.08235	1.08235	1.08235	1.08235	1.08235	1.15521	1.18397	1.21384	1.19876	1.22819	1.1793	1.17678	1.13083	1.16338	1.10589	1.0255	0.924916	0.843452	0.755281	0.712736	0.587899	0.491811	0.43572	0.44832	0.368478	0.394303	0.396757	0.377738	0.35563	0.363699	0.396667	0.448347	0.502889	0.47885	0.489454	0.552423	0.602947	0.616833	0.673196	0.736823	0.738922	0.702143	0.690306	0.689201	0.72816	0.689616	0.639872	0.535325	0.482788	0.493857	0.38778	0.30613	0.25058	0.211487	0.164607	0.099471	0.0456296	-0.0167938	-0.00373669	-0.0451311	-0.141537	-0.160853	-0.180044	-0.20905	-0.246223	-0.325199	-0.311839	-0.334656	-0.348334	-0.38698	-0.462993	-0.485171	-0.543547	-0.55076	-0.575474	-0.585362	-0.574028	-0.655368	-0.68949	-0.762483	-0.824767	-0.834847	-0.861064	-0.881447	-0.969591	-1.03892	-1.14349	-1.23728	-1.36375	-1.5	-1.5	-1.5	-1.5	-1.5	-1.5	-1.5	-1.5	-1.5	-1.5
chr19:Sorcs1		1.08223	1.08223	1.08223	1.08223	1.08223	1.08223	1.0933	1.09983	1.05963	1.08794	1.05518	1.00296	1.00928	0.962773	0.972287	0.986975	0.997626	1.00235	0.96386	0.982405	0.936994	0.921197	0.905893	0.873023	0.848697	0.869352	0.841176	0.835032	0.83911	0.834743	0.821393	0.803031	0.787038	0.746497	0.680538	0.656781	0.616482	0.562075	0.52587	0.500906	0.522804	0.444591	0.405961	0.408599	0.432199	0.479226	0.468889	0.496919	0.483432	0.447317	0.322789	0.132843	0.0744092	-0.010077	-0.119246	-0.20766	-0.292994	-0.382755	-0.515257	-0.578068	-0.617979	-0.590604	-0.511947	-0.487909	-0.475125	-0.46551	-0.504504	-0.500824	-0.482079	-0.490439	-0.50683	-0.497997	-0.496747	-0.511314	-0.524696	-0.563122	-0.590983	-0.615453	-0.672901	-0.68248	-0.633615	-0.607929	-0.637021	-0.647777	-0.668646	-0.694655	-0.664638	-0.664523	-0.66367	-0.705741	-0.885025	-1.24074	-1.5	-1.5	-1.5	-1.5	-1.5	-1.5	-1.5	-1.5
chr4:AI314180		1.0816	1.0816	1.0816	1.0816	1.0816	1.0816	1.2107	1.18958	1.23944	1.31074	1.32508	1.48578	1.49682	1.5	1.5	1.45557	1.45504	1.37723	1.25659	1.14956	0.905182	0.835708	0.675884	0.654928	0.511743	0.362263	0.34686	0.307694	0.358138	0.511527	0.490017	0.699104	0.715104	0.735531	0.836161	0.937729	1.0296	1.03833	1.13196	1.11882	1.09585	1.01835	0.903006	0.918147	0.81484	0.734103	0.68911	0.627463	0.479043	0.204536	-0.0262228	-0.376275	-0.620573	-0.813847	-1.03704	-1.06988	-1.25096	-1.42645	-1.5	-1.4718	-1.37753	-1.23591	-1.0488	-0.904416	-0.774416	-0.637483	-0.731676	-0.749335	-0.714174	-0.712135	-0.786471	-0.766521	-0.842355	-0.887373	-0.842782	-0.953708	-0.990521	-0.991734	-0.991982	-0.992876	-0.91058	-0.966273	-1.01587	-1.13177	-1.20209	-1.19331	-1.0798	-1.06428	-1.05241	-0.992839	-1.01497	-1.09393	-1.03701	-1.03571	-0.811476	-0.811476	-0.811476	-0.811476	-0.811476	-0.811476
chr5:Ttyh3		1.08136	1.08136	1.08136	1.08136	1.08136	1.08136	1.07234	1.11693	1.10488	1.08614	0.994736	0.976415	0.967353	0.903386	0.922047	0.882634	0.875046	0.85215	0.809863	0.849913	0.824638	0.871459	0.864993	0.877813	0.855298	0.80115	0.800391	0.823399	0.8191	0.841745	0.848909	0.861255	0.90408	0.903576	0.883348	0.920549	1.01978	1.06514	1.01755	1.06986	1.04031	0.979186	0.986169	0.971973	1.0043	1.00704	0.973691	0.861233	0.791165	0.708333	0.493384	0.325855	0.200639	0.043791	-0.143671	-0.36359	-0.579036	-0.755782	-0.920036	-1.00352	-1.12321	-1.11835	-1.16213	-1.15288	-1.14251	-1.13069	-1.04884	-0.983771	-0.957797	-0.901747	-0.939822	-0.924518	-0.881447	-0.833054	-0.853361	-0.873502	-0.848802	-0.902267	-0.91518	-0.911682	-0.961293	-0.970782	-0.968257	-1.02974	-1.05882	-1.08126	-1.12785	-1.20282	-1.21892	-1.26898	-1.35223	-1.36837	-1.38172	-1.36828	-1.40543	-1.40543	-1.40543	-1.40543	-1.40543	-1.40543
chr16:Atp13a4		1.07866	1.07866	1.07866	1.07866	1.07866	1.07866	1.10233	1.14492	1.10963	1.09301	1.13028	1.19627	1.18704	1.17758	1.13608	1.09311	1.06769	1.05444	1.11288	1.12231	1.1586	1.12415	1.12961	1.1272	1.10813	1.10919	1.08987	1.09765	1.09535	0.991647	0.913208	0.83845	0.800123	0.774399	0.766257	0.717987	0.699295	0.694311	0.669068	0.647765	0.644246	0.70023	0.719998	0.683543	0.641876	0.641872	0.671549	0.675963	0.64603	0.56309	0.410575	0.24791	0.0680317	-0.0950184	-0.217298	-0.377478	-0.546254	-0.710328	-0.862266	-1.01402	-1.11424	-1.11282	-1.10054	-1.1169	-1.10117	-1.08089	-1.05767	-1.04395	-1.0416	-1.04006	-1.03938	-1.01706	-1.0281	-1.0452	-1.02213	-1.0373	-1.0551	-1.05816	-1.08007	-1.07574	-1.09278	-1.0888	-1.1104	-1.10386	-1.09813	-1.11177	-1.12565	-1.1294	-1.15359	-1.14851	-1.1699	-1.17145	-1.17235	-1.17725	-1.18703	-1.18703	-1.18703	-1.18703	-1.18703	-1.18703
chr9:Gm11149		1.07859	1.07859	1.07859	1.07859	1.07859	1.07859	1.06268	1.0524	1.106	1.14095	1.18083	1.15719	1.18895	1.24728	1.17168	1.12813	0.948879	0.968607	0.90375	0.815833	0.772951	0.684239	0.675697	0.661112	0.557037	0.558829	0.54098	0.641938	0.595874	0.651731	0.844343	0.862281	0.903254	0.881532	0.934111	1.06727	1.13874	1.22	1.28474	1.31144	1.26192	1.119	1.1286	1.05257	0.973732	0.829855	0.679574	0.558218	0.346421	-0.0257145	-0.307061	-0.522607	-0.711444	-0.948622	-1.07004	-1.21269	-1.32253	-1.48163	-1.5	-1.5	-1.49738	-1.37529	-1.35216	-1.27105	-1.17959	-1.13957	-1.01926	-0.924936	-0.834716	-0.817796	-0.669601	-0.616914	-0.556038	-0.422316	-0.382152	-0.329633	-0.325575	-0.346747	-0.350869	-0.378673	-0.306419	-0.380452	-0.395284	-0.436817	-0.543549	-0.636003	-0.735608	-0.778365	-0.837419	-0.828384	-0.941114	-1.07405	-1.12842	-1.21675	-1.5	-1.5	-1.5	-1.5	-1.5	-1.5
chr15:Asap1		1.07851	1.07851	1.07851	1.07851	1.07851	1.07851	1.13799	1.09501	1.07292	1.13682	1.12619	1.05268	0.867142	0.993468	0.997569	1.05258	1.06003	0.997139	1.02649	0.971326	0.759929	0.580587	0.557757	0.547848	0.396026	0.397945	0.317668	0.228124	0.24484	0.208934	0.423237	0.68117	0.881911	0.896204	0.857166	0.805799	0.768031	0.735005	0.715911	0.742406	0.83944	0.75791	0.579332	0.416915	0.532824	0.559756	0.634024	0.619058	0.727432	0.827403	0.67479	0.452703	0.447486	0.247731	0.140554	-0.160541	-0.2452	-0.398191	-0.469327	-0.740674	-1.00171	-0.965422	-0.972648	-1.22037	-1.1896	-1.22489	-1.21156	-1.24282	-1.40072	-1.36043	-1.19156	-1.0994	-1.29023	-1.3468	-1.44601	-1.43544	-1.47603	-1.5	-1.5	-1.4522	-1.48188	-1.5	-1.5	-1.5	-1.45411	-1.39418	-1.32603	-1.13633	-1.07105	-1.18345	-1.24624	-1.41674	-1.09776	-0.681043	0.799945	0.799945	0.799945	0.799945	0.799945	0.799945
chrX:Ftx		1.07741	1.07741	1.07741	1.07741	1.07741	1.07741	1.32219	1.39383	1.5	1.5	1.5	1.5	1.5	1.5	1.5	1.48446	1.43399	1.15352	0.98626	0.937356	0.759879	0.541328	0.440153	0.538624	0.487923	0.277079	0.28518	0.298137	0.332933	0.482562	0.394475	0.517248	0.666642	0.646461	0.500976	0.553777	0.563628	0.604318	0.626292	0.716809	0.724529	0.73767	0.608562	0.625035	0.647833	0.654181	0.692831	0.725669	0.680695	0.43279	0.123311	-0.244899	-0.434393	-0.581448	-0.87941	-1.00868	-1.11185	-1.2966	-1.45993	-1.5	-1.5	-1.5	-1.40606	-1.39754	-1.28929	-1.27352	-1.23895	-1.35781	-1.32353	-1.29057	-1.32109	-1.26983	-1.2682	-1.30891	-1.29205	-1.38536	-1.34071	-1.31721	-1.20096	-1.20189	-1.09277	-0.960152	-0.945064	-0.835864	-0.805198	-0.700176	-0.582738	-0.453295	-0.520348	-0.485312	-0.47172	-0.437191	-0.25853	-0.143523	0.100302	0.100302	0.100302	0.100302	0.100302	0.100302
chr16:Itgb5		1.07705	1.07705	1.07705	1.07705	1.07705	1.07705	1.11331	1.06835	0.981016	0.998789	0.981624	0.899425	0.818948	0.784806	0.790054	0.817065	0.776749	0.745126	0.833441	0.861545	0.906867	0.905025	0.950159	0.994291	1.09697	1.05223	1.07491	1.05929	1.01843	0.903444	0.901112	0.876345	0.889431	0.810833	0.819483	0.765285	0.81784	0.782388	0.84319	0.863417	0.960931	0.968298	0.879834	0.89005	1.00693	0.98966	0.946856	0.935269	0.847886	0.717072	0.498697	0.23771	-0.0148978	-0.161425	-0.334256	-0.549262	-0.731642	-0.861317	-1.02598	-1.10689	-1.13417	-1.11243	-1.04759	-0.971518	-0.888386	-0.850992	-0.794242	-0.782912	-0.834959	-0.851366	-0.85097	-0.848748	-0.790869	-0.752841	-0.756897	-0.759809	-0.745309	-0.813174	-0.783711	-0.723148	-0.717199	-0.725109	-0.741033	-0.788306	-0.804556	-0.776419	-0.894751	-0.977298	-0.96249	-1.05581	-1.23223	-1.30291	-1.43462	-1.5	-1.5	-1.5	-1.5	-1.5	-1.5	-1.5
chr15:Hdac7		1.07667	1.07667	1.07667	1.07667	1.07667	1.07667	1.11397	1.10615	1.14071	1.01685	1.0342	1.04311	1.10803	1.02014	1.02428	0.967594	0.886793	0.859361	0.844561	0.747427	0.760426	0.686622	0.638517	0.543641	0.453444	0.438335	0.399086	0.479732	0.459042	0.407968	0.443991	0.400663	0.414774	0.517576	0.574739	0.696966	0.743005	0.843091	0.890565	0.887914	1.01164	1.02405	1.08886	1.11344	1.09387	1.08943	1.05891	1.00283	0.925438	0.795826	0.787655	0.584243	0.412809	0.26281	0.186043	0.0189997	-0.0919594	-0.166325	-0.258871	-0.378208	-0.444498	-0.539345	-0.550826	-0.531406	-0.542412	-0.571483	-0.554875	-0.649871	-0.747981	-0.739118	-0.750227	-0.730254	-0.811272	-0.776285	-0.793865	-0.813246	-0.872398	-0.947389	-0.889968	-0.83621	-0.825711	-0.848042	-0.94615	-0.924426	-0.983353	-1.00733	-1.06787	-1.14128	-1.16452	-1.31372	-1.46463	-1.5	-1.5	-1.5	-1.5	-1.5	-1.5	-1.5	-1.5	-1.5
chr7:Snrnp70		1.07649	1.07649	1.07649	1.07649	1.07649	1.07649	1.34115	1.32684	1.31616	1.29936	1.20886	1.26133	1.30688	1.215	1.32085	1.32492	1.10745	0.903466	0.769732	0.697018	0.492811	0.392763	0.0952911	-0.166151	-0.25827	-0.498294	-0.594477	-0.576785	-0.541665	-0.565106	-0.438599	-0.345014	-0.418766	-0.275975	-0.126751	-0.108117	0.0782585	0.134846	0.199786	0.238624	0.351825	0.281686	0.252384	0.416097	0.424336	0.305269	0.244509	0.0433676	-0.176171	-0.449673	-0.686995	-0.935066	-1.1277	-1.3744	-1.5	-1.5	-1.5	-1.5	-1.5	-1.5	-1.38815	-1.28908	-1.16706	-1.08382	-1.01573	-1.10199	-1.15571	-1.09562	-1.13546	-1.18101	-1.23407	-1.26772	-1.10185	-1.16273	-1.18515	-1.09007	-0.83436	-0.757569	-0.724539	-0.656852	-0.506452	-0.413628	-0.192964	-0.278975	-0.132774	-0.0851675	-0.00306994	0.140857	0.352475	0.641984	0.915861	0.999468	1.28536	1.5	1.5	1.5	1.5	1.5	1.5	1.5
chr18:Sema6a		1.07461	1.07461	1.07461	1.07461	1.07461	1.07461	1.24587	1.30709	1.33769	1.38989	1.45978	1.44918	1.42441	1.47295	1.43828	1.41203	1.42446	1.25503	1.19303	1.07649	0.9305	0.794492	0.745726	0.637085	0.541331	0.558506	0.510128	0.424064	0.505366	0.465948	0.547813	0.610971	0.706947	0.737555	0.826839	0.905363	0.882464	0.999568	0.973143	0.925362	1.05283	1.04497	1.01223	0.983798	0.902972	0.823001	0.688966	0.628184	0.442549	0.322715	0.17701	-0.123842	-0.331743	-0.485499	-0.615265	-0.727005	-0.880655	-0.934477	-1.03228	-1.02982	-1.04056	-1.02827	-0.947501	-0.958282	-0.912584	-0.913234	-0.886127	-0.900618	-0.980478	-0.979062	-1.08173	-1.09252	-1.14785	-1.23963	-1.16093	-1.11056	-1.11273	-1.13145	-1.08855	-1.05459	-1.07911	-1.00163	-0.9653	-0.925746	-0.901458	-0.928754	-0.980396	-0.940554	-0.843927	-0.840197	-0.779237	-0.902915	-1.01196	-1.14144	-1.2453	-1.2453	-1.2453	-1.2453	-1.2453	-1.2453
chr7:Polg		1.07319	1.07319	1.07319	1.07319	1.07319	1.07319	1.14007	1.18234	1.24439	1.36094	1.25987	1.30602	1.35285	1.29493	1.33558	1.2694	1.10979	1.03694	0.978368	0.91648	0.773697	0.664071	0.496318	0.470238	0.416887	0.29383	0.35809	0.440015	0.365557	0.413255	0.470525	0.476934	0.611346	0.816102	0.770987	0.781073	0.943597	0.991809	0.992835	1.07321	1.01453	0.952825	1.04161	0.991806	0.867562	0.729387	0.754016	0.583076	0.410204	0.190834	0.0839035	-0.0826402	-0.274899	-0.510351	-0.651481	-0.752771	-0.717472	-0.801761	-0.799108	-0.830773	-0.82533	-0.730067	-0.644198	-0.563938	-0.48429	-0.445515	-0.415686	-0.331931	-0.364888	-0.42161	-0.42469	-0.439072	-0.536162	-0.549347	-0.495771	-0.5131	-0.4952	-0.544131	-0.622093	-0.631392	-0.567683	-0.605955	-0.58014	-0.6656	-0.683072	-0.781977	-0.830239	-0.927489	-1.00735	-1.13164	-1.29313	-1.5	-1.5	-1.5	-1.5	-1.5	-1.5	-1.5	-1.5	-1.5
chr7:Spcs2		1.07287	1.07287	1.07287	1.07287	1.07287	1.07287	0.924535	0.87303	0.939758	0.940061	0.932319	1.06742	1.26049	1.33502	1.39663	1.38706	1.37541	1.40281	1.5	1.36482	1.39747	1.24045	1.07896	0.975951	0.849796	0.768092	0.805486	0.762977	0.807733	0.821497	0.775882	0.841646	0.896922	0.944196	0.962275	0.973771	0.896984	0.835536	0.96254	0.877803	0.660996	0.785314	0.639927	0.531056	0.463094	0.299764	0.239245	0.158555	0.226309	0.217674	0.0325554	-0.0381486	-0.366418	-0.525292	-0.632096	-0.85444	-0.918233	-1.02608	-1.0828	-1.38218	-1.5	-1.5	-1.5	-1.42505	-1.25293	-1.10867	-0.943693	-0.8426	-0.726121	-0.662814	-0.493967	-0.406868	-0.310918	-0.23771	-0.416291	-0.436946	-0.54204	-0.623354	-0.623543	-0.614826	-0.590651	-0.681032	-0.681395	-0.714491	-0.76745	-0.805432	-0.991679	-0.971808	-0.994513	-1.17231	-1.3351	-1.42936	-1.41399	-1.39998	-1.42445	-1.42445	-1.42445	-1.42445	-1.42445	-1.42445
chr13:Txndc15		1.07211	1.07211	1.07211	1.07211	1.07211	1.07211	1.02441	1.01313	0.966624	0.969762	1.10353	1.05134	1.13481	1.18657	1.04107	0.9539	1.13716	1.15144	1.2046	1.32038	1.33221	1.30791	1.29346	1.13951	1.07929	1.07119	1.15441	1.00815	0.897244	0.82325	0.631427	0.715182	0.63723	0.609792	0.710998	0.794933	0.798118	0.660869	0.610243	0.626548	0.637603	0.801538	0.608275	0.512117	0.427524	0.245015	0.0412932	-0.148742	-0.27124	-0.515661	-0.788288	-0.967852	-1.2358	-1.41289	-1.5	-1.5	-1.5	-1.5	-1.5	-1.5	-1.5	-1.5	-1.5	-1.5	-1.38479	-1.16213	-0.934162	-0.716456	-0.662405	-0.317158	-0.170136	-0.157954	-0.209518	0.00876226	-0.0967664	-0.0808126	-0.104439	-0.0850811	-0.0891496	-0.0867407	-0.303232	-0.26081	-0.175922	-0.257893	-0.410959	-0.381438	-0.463834	-0.572718	-0.625606	-0.737095	-0.700886	-0.786974	-0.801775	-0.908593	-0.807601	-0.807601	-0.807601	-0.807601	-0.807601	-0.807601
chr9:Stt3b		1.07195	1.07195	1.07195	1.07195	1.07195	1.07195	1.05088	1.05833	1.08291	1.13483	1.14132	1.21349	1.18307	1.21378	1.21658	1.21284	1.13554	1.07277	0.999228	0.88144	0.832606	0.791306	0.677372	0.644542	0.635218	0.585122	0.525781	0.525349	0.569583	0.625638	0.68579	0.75772	0.81553	0.882332	0.924839	0.959738	1.03606	1.09654	1.17527	1.17036	1.14817	1.12201	1.08148	1.04665	0.993169	0.951084	0.893922	0.78987	0.689268	0.623539	0.45636	0.241303	0.0522716	-0.131325	-0.302852	-0.420165	-0.533434	-0.742775	-0.878634	-1.01007	-1.18115	-1.19053	-1.16615	-1.18591	-1.15694	-1.13427	-1.1908	-1.23512	-1.18431	-1.12591	-1.12368	-1.0745	-1.0796	-1.05644	-0.958185	-0.986454	-1.02849	-0.954069	-0.989883	-1.00695	-0.99835	-0.980831	-0.982535	-0.996047	-1.00576	-1.06019	-1.03723	-0.993341	-1.04069	-1.00056	-1.00143	-0.985862	-1.04546	-1.18183	-1.28263	-1.28263	-1.28263	-1.28263	-1.28263	-1.28263
chr4:Ephb2		1.07123	1.07123	1.07123	1.07123	1.07123	1.07123	0.930763	0.916989	0.842446	1.01678	1.01671	1.02701	0.915743	0.976204	0.748333	0.444148	0.344689	0.276074	-0.0889198	-0.317636	-0.806729	-1.16524	-1.44048	-1.5	-1.5	-1.5	-1.5	-1.5	-1.5	-1.25495	-0.877223	-0.506383	-0.384285	-0.109343	0.285405	0.651703	0.952954	1.00628	1.04985	1.19009	1.25065	1.2499	1.24449	1.4929	1.5	1.5	1.28857	1.32219	1.39416	1.5	1.41343	1.01485	0.780479	0.634719	0.598757	0.540993	0.480203	0.3933	0.215795	0.0560003	-0.469871	-0.540045	-0.258977	-0.248828	-0.307384	-0.251099	-0.670344	-0.745744	-0.530488	-0.681394	-0.543992	-0.291006	-0.238911	-0.291504	-0.224649	-0.253327	-0.336829	-0.00898554	-0.278795	-0.0866396	0.0298845	0.0129434	-0.189486	-0.120197	0.0015932	-0.133317	0.0519744	-0.21604	-0.45836	-0.428863	-0.967214	-1.43935	-1.25618	-1.01529	-1.5	-1.5	-1.5	-1.5	-1.5	-1.5
chr18:Garem		1.07066	1.07066	1.07066	1.07066	1.07066	1.07066	1.11058	1.12652	1.0847	1.09856	1.06214	1.046	1.07679	0.99912	1.02586	1.04619	1.04208	1.05073	0.981746	0.936152	0.813137	0.762384	0.723308	0.617361	0.640631	0.603325	0.570276	0.541353	0.525	0.512252	0.546828	0.579498	0.633054	0.640487	0.733868	0.780665	0.7926	0.728459	0.754224	0.755952	0.834815	0.830998	0.8468	0.832429	0.834749	0.825936	0.788166	0.787081	0.816043	0.737007	0.609324	0.496007	0.453322	0.331228	0.185874	0.0705164	-0.0920216	-0.218769	-0.399447	-0.503541	-0.556666	-0.55254	-0.572712	-0.635519	-0.661353	-0.67639	-0.742592	-0.695164	-0.715712	-0.707433	-0.695884	-0.684747	-0.70904	-0.752583	-0.755075	-0.803403	-0.838993	-0.849078	-0.892345	-0.912496	-0.906891	-0.923099	-0.923382	-0.942376	-0.977578	-0.999591	-0.942303	-0.930779	-0.91611	-0.977936	-1.13194	-1.34605	-1.5	-1.5	-1.5	-1.5	-1.5	-1.5	-1.5	-1.5
chr11:Pafah1b1		1.06815	1.06815	1.06815	1.06815	1.06815	1.06815	1.19695	1.40389	1.17155	1.18092	1.13585	1.22412	1.15889	1.27165	1.5	1.5	1.5	1.5	1.2966	1.43699	1.30148	1.20357	0.889728	0.698125	0.715009	0.416333	0.295234	0.394907	0.380887	0.166667	0.0688063	0.0412537	0.137313	0.290824	0.527106	0.503402	0.423835	0.524942	0.369393	0.195878	0.380208	0.437455	0.509898	0.426978	0.381111	0.230656	-0.0875037	0.223303	0.269748	0.453783	0.350945	0.46564	0.513116	0.417252	0.536587	0.380472	0.242698	0.166192	-0.0732161	-0.377886	-0.548267	-0.481438	-0.727801	-0.901927	-0.856796	-1.18575	-1.14739	-1.06607	-1.15266	-1.03283	-0.986819	-1.11397	-1.28033	-1.23963	-1.25692	-1.38637	-1.47844	-1.47459	-1.5	-1.44022	-1.5	-1.5	-1.5	-1.5	-1.5	-1.5	-1.5	-1.5	-1.5	-1.4244	-1.1544	-0.958146	-0.647272	-0.365896	0.245077	0.245077	0.245077	0.245077	0.245077	0.245077
chr1:Pard3bos1		1.06768	1.06768	1.06768	1.06768	1.06768	1.06768	1.08317	1.00245	0.95725	0.881857	0.966942	0.819017	0.942199	0.965766	0.976992	0.873633	0.898142	0.90423	0.837578	0.915554	0.924112	0.878104	0.957009	0.876793	0.764684	0.634079	0.638924	0.608173	0.670416	0.679833	0.535472	0.657303	0.741336	0.736499	0.751572	0.844111	1.00024	1.11321	1.14001	1.07677	1.09759	1.20833	1.23432	1.15668	1.19003	1.10762	1.05823	1.00094	0.910287	0.824362	0.664733	0.45074	0.226626	-0.0741969	-0.177488	-0.343983	-0.391383	-0.643942	-0.835117	-1.0906	-1.25044	-1.34305	-1.30374	-1.27085	-1.11235	-1.13821	-1.21306	-1.22678	-1.155	-1.19341	-1.11859	-1.03161	-0.974279	-0.991677	-0.95929	-1.10145	-1.15743	-1.07155	-1.03872	-0.970129	-0.880192	-0.814589	-0.870679	-0.861236	-0.828306	-0.902823	-0.862885	-0.791259	-0.806969	-0.774069	-0.840714	-0.904026	-1.05357	-1.26965	-1.5	-1.5	-1.5	-1.5	-1.5	-1.5
chr12:Rgs6		1.06667	1.06667	1.06667	1.06667	1.06667	1.06667	1.05837	1.04162	1.00359	1.01585	0.986964	0.949671	0.943413	0.929429	0.917767	0.88265	0.87323	0.872727	0.863492	0.846867	0.823338	0.813479	0.803955	0.80317	0.792565	0.790492	0.813948	0.841807	0.86207	0.889518	0.902453	0.899257	0.910571	0.911421	0.893465	0.918039	0.914556	0.885407	0.884449	0.860514	0.841269	0.822568	0.813603	0.828216	0.821983	0.840114	0.807355	0.797118	0.755692	0.644743	0.521796	0.37559	0.230172	0.0993962	-0.0685764	-0.222171	-0.375545	-0.50235	-0.615774	-0.691101	-0.731912	-0.73127	-0.713519	-0.702536	-0.698214	-0.685956	-0.673097	-0.679207	-0.676906	-0.699841	-0.70103	-0.692861	-0.712914	-0.741774	-0.747923	-0.77211	-0.782293	-0.813091	-0.816292	-0.827376	-0.843188	-0.887543	-0.94403	-0.974601	-1.00634	-1.0454	-1.07326	-1.11819	-1.17663	-1.24541	-1.38264	-1.5	-1.5	-1.5	-1.5	-1.5	-1.5	-1.5	-1.5	-1.5
chr16:Nrip1		1.06667	1.06667	1.06667	1.06667	1.06667	1.06667	0.871094	0.863373	0.898936	1.05095	1.09279	0.996108	1.10243	1.01116	0.98354	0.859107	0.82521	0.93696	0.925492	0.966276	0.881665	0.840498	1.00277	0.964657	0.946473	1.05764	1.12025	1.1648	1.2534	1.16901	1.11714	1.13066	1.12896	0.914391	0.801241	0.853365	0.734414	0.654137	0.540927	0.312806	0.374616	0.247711	0.221737	0.221948	0.274762	0.423158	0.444563	0.556286	0.559978	0.575313	0.681859	0.591005	0.598556	0.479316	0.316955	0.286675	0.0644768	-0.0235199	-0.225444	-0.326105	-0.330899	-0.44411	-0.46016	-0.49767	-0.564632	-0.549352	-0.602773	-0.640092	-0.706141	-0.81616	-0.798824	-0.815629	-0.861626	-0.993897	-1.07108	-1.02978	-1.09335	-1.05856	-1.07648	-1.18212	-1.05089	-1.07012	-1.14238	-1.12551	-1.11591	-1.20918	-1.2249	-1.28001	-1.42269	-1.43478	-1.4242	-1.45853	-1.5	-1.5	-1.5	-1.5	-1.5	-1.5	-1.5	-1.5
chr11:Abca8a		1.0662	1.0662	1.0662	1.0662	1.0662	1.0662	1.07528	1.06136	1.04455	1.05084	1.05852	1.02855	1.02356	1.01118	1.00813	1.01888	1.04001	1.04002	1.04441	1.04693	1.05697	1.05319	1.07605	1.07826	1.08713	1.08402	1.06811	1.03563	1.02374	0.998837	0.982299	0.952727	0.928719	0.894568	0.871078	0.84802	0.826888	0.825636	0.8164	0.807599	0.800269	0.775352	0.765094	0.758014	0.753132	0.747248	0.730861	0.720559	0.666408	0.572212	0.395637	0.224752	0.0693083	-0.10022	-0.269456	-0.426438	-0.586238	-0.744222	-0.896381	-1.01631	-1.08768	-1.07247	-1.05865	-1.04694	-1.03719	-1.023	-1.0195	-1.00342	-0.989659	-0.981228	-0.978418	-0.965515	-0.971975	-0.972203	-0.976206	-0.971655	-0.977461	-0.982907	-0.995152	-1.00755	-1.02189	-1.03503	-1.04572	-1.05237	-1.06437	-1.07488	-1.09942	-1.12228	-1.14416	-1.17073	-1.20892	-1.23497	-1.26254	-1.32269	-1.37102	-1.37102	-1.37102	-1.37102	-1.37102	-1.37102
chr19:Trpm3		1.06436	1.06436	1.06436	1.06436	1.06436	1.06436	1.0901	1.1029	1.13148	1.18551	1.20106	1.18401	1.21174	1.20058	1.20135	1.17251	1.12033	1.03249	0.909085	0.777994	0.601633	0.494123	0.396618	0.258002	0.197905	0.120156	0.0793853	0.0572515	0.0902663	0.144308	0.185946	0.280233	0.351543	0.403585	0.493015	0.580822	0.639483	0.710987	0.761974	0.777953	0.796657	0.809901	0.841842	0.836402	0.841444	0.808613	0.721153	0.651055	0.514864	0.40835	0.35018	0.229143	0.0897183	-0.0472275	-0.170931	-0.270385	-0.336568	-0.382224	-0.399923	-0.38659	-0.378893	-0.373319	-0.271925	-0.189801	-0.130159	-0.0904131	-0.109545	-0.128551	-0.161466	-0.180754	-0.158923	-0.145935	-0.14227	-0.226645	-0.271151	-0.333647	-0.380766	-0.417752	-0.458657	-0.447082	-0.486724	-0.56853	-0.625486	-0.69996	-0.727879	-0.792408	-0.818111	-0.841638	-0.852	-0.933048	-1.17506	-1.32647	-1.5	-1.5	-1.5	-1.5	-1.5	-1.5	-1.5	-1.5
chr5:Wasf3		1.06419	1.06419	1.06419	1.06419	1.06419	1.06419	1.11026	1.13469	1.28247	1.19396	1.29089	1.36972	1.33997	1.31951	1.30926	1.28098	1.21102	1.07633	0.939615	0.659339	0.599016	0.389015	0.241527	0.223387	0.206535	0.123183	0.122523	0.123587	0.173898	0.147073	0.336308	0.456151	0.590254	0.622479	0.663211	0.699078	0.731264	0.782898	0.848036	0.850173	0.962612	0.811044	0.752793	0.770481	0.816362	0.780174	0.693818	0.688266	0.581423	0.340779	0.33512	0.142761	0.07803	-0.145676	-0.246769	-0.257234	-0.405961	-0.38947	-0.438022	-0.338617	-0.245801	-0.291838	-0.224834	-0.278083	-0.147598	-0.250157	-0.418737	-0.366373	-0.485017	-0.559875	-0.608607	-0.561763	-0.634328	-0.649749	-0.556144	-0.60379	-0.430827	-0.383488	-0.428318	-0.433728	-0.45588	-0.47885	-0.53866	-0.535239	-0.527162	-0.549884	-0.581576	-0.832219	-0.963239	-1.10965	-1.29683	-1.47875	-1.5	-1.5	-1.5	-1.5	-1.5	-1.5	-1.5	-1.5
chr8:Slc7a2		1.06335	1.06335	1.06335	1.06335	1.06335	1.06335	1.06681	1.07621	1.08263	1.09055	1.05875	1.03477	1.05955	1.03703	1.00783	1.0134	1.04037	1.02195	1.0265	0.98062	0.987543	1.01925	1.01383	1.023	1.00592	1.01448	0.988812	0.921658	0.933952	0.91053	0.905485	0.883615	0.91022	0.870845	0.845552	0.859944	0.842455	0.836174	0.84132	0.798725	0.772787	0.768487	0.775244	0.723107	0.717558	0.711185	0.688417	0.734841	0.740638	0.646333	0.513437	0.374947	0.199804	0.0455806	-0.117669	-0.247022	-0.423708	-0.570074	-0.765653	-0.937755	-0.994541	-1.00559	-0.98607	-0.953611	-0.950608	-0.90966	-0.911024	-0.887614	-0.868291	-0.861937	-0.841	-0.833881	-0.825635	-0.860432	-0.879729	-0.908496	-0.955298	-0.963482	-1.01085	-1.04484	-1.06575	-1.10069	-1.13435	-1.16152	-1.17962	-1.20364	-1.21671	-1.23114	-1.26761	-1.27282	-1.29295	-1.31657	-1.3455	-1.41363	-1.5	-1.5	-1.5	-1.5	-1.5	-1.5
chr10:Pawr		1.06252	1.06252	1.06252	1.06252	1.06252	1.06252	1.12032	1.14112	1.16585	1.18553	1.1568	1.11704	1.20116	1.20007	1.10727	1.10739	1.16237	1.0925	0.977909	0.864741	0.684845	0.660243	0.692785	0.606014	0.509954	0.468818	0.470816	0.362253	0.33776	0.323738	0.331381	0.425132	0.429954	0.396894	0.416413	0.380496	0.399931	0.378857	0.288197	0.232362	0.325415	0.329025	0.30497	0.230908	0.284321	0.286279	0.290709	0.314854	0.310322	0.438665	0.504166	0.37755	0.323521	0.230147	0.237674	0.0926589	-0.00404873	-0.0975149	-0.247346	-0.271425	-0.283275	-0.347926	-0.309297	-0.29584	-0.241768	-0.258306	-0.279803	-0.265225	-0.140954	-0.0963393	0.0349405	0.00233125	0.0190986	0.0152813	-0.0717604	-0.0851039	-0.134915	-0.111558	-0.203596	-0.293533	-0.285936	-0.513215	-0.587418	-0.663702	-0.746955	-0.77472	-0.810192	-0.889445	-0.945762	-1.11407	-1.39326	-1.5	-1.5	-1.5	-1.5	-1.5	-1.5	-1.5	-1.5	-1.5
chr1:4930523C07Rik		1.06076	1.06076	1.06076	1.06076	1.06076	1.06076	1.01092	1.02908	0.961125	0.935495	0.883328	0.948556	1.01987	0.933345	0.999859	1.05857	1.10829	1.1942	1.28836	1.29996	1.23505	1.21784	1.13369	1.08273	1.14642	1.14012	1.02427	1.05528	0.92453	0.882212	0.898559	0.953745	0.942074	0.917859	0.926767	0.867589	0.829698	0.892182	0.818676	0.828227	0.752505	0.712069	0.638377	0.64971	0.689874	0.58376	0.563894	0.506378	0.477983	0.55663	0.423802	0.286977	0.153764	0.0273086	-0.151056	-0.311653	-0.423281	-0.58394	-0.722375	-0.902233	-1.09194	-1.12515	-1.14575	-1.14982	-1.1124	-1.1909	-1.25802	-1.26617	-1.25983	-1.19006	-1.18401	-1.1454	-1.11353	-1.07591	-1.09285	-1.1132	-1.03163	-1.00362	-0.987293	-0.909216	-0.94694	-0.859623	-0.920266	-0.907388	-0.947373	-0.915939	-0.956516	-0.974774	-0.999658	-0.991288	-1.06629	-1.10784	-1.22506	-1.26525	-1.35844	-1.35844	-1.35844	-1.35844	-1.35844	-1.35844
chr6:Ccdc136		1.06065	1.06065	1.06065	1.06065	1.06065	1.06065	1.09652	1.01696	1.01476	1.02855	1.17115	1.29354	1.42169	1.34235	1.27166	1.31989	1.31572	1.30218	1.1819	0.980358	0.801156	0.689538	0.649343	0.593353	0.605805	0.515371	0.560832	0.48553	0.426441	0.392952	0.551009	0.658436	0.638353	0.665652	0.711138	0.698914	0.759858	0.683491	0.795678	0.781876	0.862958	0.905786	0.955267	1.06316	1.03979	1.03787	1.03093	1.10222	0.987297	0.898481	0.681367	0.504566	0.271312	0.0650441	-0.241184	-0.488644	-0.672707	-0.794914	-0.947841	-1.0138	-1.19274	-1.12252	-1.05421	-1.05561	-1.09789	-0.982476	-0.954442	-1.03863	-1.10979	-1.13685	-1.05591	-1.05545	-1.01161	-1.11851	-1.1037	-1.05002	-1.11872	-1.06605	-0.980619	-0.976996	-0.982879	-1.14285	-1.14206	-1.25785	-1.17233	-1.23624	-1.34581	-1.40536	-1.5	-1.5	-1.5	-1.5	-1.31064	-1.06051	-0.530808	-0.530808	-0.530808	-0.530808	-0.530808	-0.530808
chr15:Zhx2		1.0581	1.0581	1.0581	1.0581	1.0581	1.0581	1.10858	1.06732	1.0896	1.03834	0.906773	0.876268	0.813658	0.903989	0.858801	0.776782	0.751134	0.69658	0.640287	0.524975	0.507571	0.526593	0.458746	0.372265	0.300989	0.365789	0.409073	0.359444	0.314679	0.387285	0.451551	0.532179	0.638512	0.736849	0.892344	1.0107	1.09845	1.11676	1.2237	1.35223	1.38083	1.42896	1.41245	1.44363	1.44557	1.38648	1.27197	1.1933	1.22575	1.04174	0.755245	0.557154	0.333733	0.0979521	-0.144875	-0.424022	-0.542119	-0.642877	-0.767116	-0.923381	-0.973584	-1.00201	-0.995072	-1.0255	-1.01599	-0.958706	-0.959982	-0.965356	-1.01995	-0.953525	-0.952088	-0.953487	-0.860751	-0.755495	-0.733791	-0.702141	-0.699008	-0.67108	-0.706348	-0.70041	-0.886396	-0.919906	-0.973793	-0.96865	-1.11585	-1.10668	-1.09467	-1.0856	-1.09411	-1.11763	-1.15795	-1.10634	-1.20209	-1.40926	-1.5	-1.5	-1.5	-1.5	-1.5	-1.5
chr10:Adamtsl5		1.056	1.056	1.056	1.056	1.056	1.056	1.09361	1.00076	1.05311	1.13239	1.10599	1.15117	1.0909	1.05977	1.09819	1.12121	1.11519	1.11082	1.10333	1.15502	1.11464	1.08746	1.06303	1.03442	1.01322	0.977514	0.952686	0.888988	0.895072	0.850555	0.736482	0.697433	0.791389	0.807654	0.835212	0.80048	0.836098	0.809181	0.817969	0.79051	0.736445	0.68035	0.72979	0.686082	0.684062	0.71479	0.658772	0.575054	0.553766	0.448844	0.353081	0.292932	0.18852	-0.0139805	-0.264239	-0.441491	-0.627261	-0.712774	-0.85555	-0.958067	-0.901221	-0.953054	-0.938624	-0.942614	-0.874891	-0.754021	-0.777439	-0.721741	-0.717453	-0.711144	-0.685509	-0.735609	-0.742553	-0.773342	-0.738042	-0.773312	-0.778956	-0.807043	-0.820258	-0.818753	-0.828407	-0.873132	-0.923562	-0.926696	-0.948778	-0.997163	-1.05302	-1.13654	-1.16536	-1.27758	-1.40396	-1.5	-1.5	-1.5	-1.5	-1.5	-1.5	-1.5	-1.5	-1.5
chr11:Acsl6		1.0559	1.0559	1.0559	1.0559	1.0559	1.0559	1.09771	1.12413	1.16134	1.14098	1.12131	1.23698	1.29594	1.26664	1.19494	1.28208	1.21488	1.08308	1.03715	1.04953	1.01403	0.984988	0.794638	0.663051	0.626837	0.534771	0.4217	0.400715	0.506016	0.509642	0.501062	0.514066	0.547286	0.725474	0.742718	0.851676	1.03327	1.14456	1.26172	1.20145	1.2184	1.2164	1.15705	1.18938	1.09546	1.0673	1.0085	0.739102	0.573928	0.269995	0.0524812	-0.146691	-0.288234	-0.452368	-0.648889	-0.90362	-1.08246	-1.29927	-1.30014	-1.34654	-1.28488	-1.20627	-1.12335	-1.0777	-1.05726	-1.03989	-0.887519	-0.843102	-0.817452	-0.831459	-0.795674	-0.836965	-0.808078	-0.875018	-0.949975	-0.951836	-0.977552	-1.0419	-1.03942	-1.0391	-1.07897	-1.21187	-1.2066	-1.32986	-1.34487	-1.34181	-1.36409	-1.36066	-1.41814	-1.3886	-1.30718	-1.25067	-0.981431	-0.667883	-0.500755	-0.500755	-0.500755	-0.500755	-0.500755	-0.500755
chr16:Usp25		1.05503	1.05503	1.05503	1.05503	1.05503	1.05503	1.12347	1.22616	1.20019	1.08297	1.01096	0.92665	0.99261	1.13409	1.02625	0.89202	1.00392	0.935315	0.756354	0.692788	0.739931	0.816482	0.823271	0.6833	0.564342	0.555304	0.551561	0.642721	0.630967	0.767707	0.7977	0.744532	0.595974	0.454186	0.512477	0.41225	0.314317	0.312392	0.203455	0.122484	0.0233116	0.0755539	0.0978756	0.18846	0.3585	0.303058	0.376942	0.39781	0.347242	0.223983	0.329852	0.326914	0.298844	0.226496	0.240606	0.257781	0.0699906	0.150867	0.0960075	0.0609702	0.0289585	0.0840212	0.0677725	0.0517801	0.188373	0.14488	-0.144696	-0.150919	-0.397388	-0.394756	-0.320106	-0.119185	-0.229585	-0.166801	-0.160785	-0.364376	-0.502116	-0.32374	-0.309391	-0.283634	-0.272885	-0.342643	-0.560265	-0.733022	-0.972135	-1.13693	-1.1429	-1.07957	-1.25102	-1.32853	-1.49512	-1.5	-1.5	-1.5	-1.5	-1.5	-1.5	-1.5	-1.5	-1.5
chr7:Rbbp6		1.05261	1.05261	1.05261	1.05261	1.05261	1.05261	1.21359	0.872387	0.753815	0.91048	1.05087	0.980291	1.02902	1.1026	1.11532	1.20471	0.981298	0.882378	0.84294	0.943888	0.61128	0.328792	0.0561731	-0.097256	-0.412717	-0.403626	-0.660059	-0.841855	-0.95473	-0.916205	-1.02389	-0.84322	-0.56627	-0.223575	0.0704277	0.534151	0.706347	0.871557	1.06973	1.06772	1.32082	1.5	1.5	1.5	1.5	1.5	1.4926	1.42059	1.5	1.31851	1.07797	0.648629	0.505182	0.16985	-0.0785415	-0.310803	-0.285034	-0.538655	-0.830017	-1.07676	-1.15956	-1.04486	-0.729832	-0.874493	-0.971012	-0.898736	-0.963689	-1.19533	-0.936952	-1.00985	-1.05671	-0.798292	-0.875654	-1.12739	-1.34588	-1.07689	-1.00677	-1.08856	-1.12962	-1.34243	-1.27934	-1.17037	-1.27156	-1.22142	-1.18234	-1.26964	-1.43618	-1.35806	-1.21498	-1.0465	-0.705274	-0.27898	-0.265673	-0.0294566	0.0663433	0.0663433	0.0663433	0.0663433	0.0663433	0.0663433
chr19:2700081O15Rik		1.05231	1.05231	1.05231	1.05231	1.05231	1.05231	1.08444	1.18215	1.19351	1.11427	1.09083	1.06021	1.10267	1.24571	1.22793	1.1383	1.07979	1.04479	0.956783	0.839302	0.868227	0.853747	0.762969	0.753987	0.555641	0.617778	0.632227	0.708196	0.732112	0.761409	0.821346	0.723537	0.788743	0.988625	0.917392	1.04069	0.924207	1.01358	0.964418	0.909637	0.931946	0.868751	0.941497	0.898712	0.825122	0.759894	0.836396	0.885789	0.84978	0.724401	0.509513	0.347361	0.175244	0.0835718	-0.0193884	-0.288519	-0.395589	-0.587168	-0.779316	-0.947187	-1.12006	-1.00979	-1.06656	-0.949148	-1.06478	-1.12513	-1.1009	-1.04886	-1.05326	-0.995688	-0.993982	-0.882967	-0.894363	-0.9166	-1.00086	-0.91867	-0.942103	-0.914466	-0.87045	-0.879576	-0.891811	-0.940317	-0.953508	-1.01113	-0.976194	-1.01811	-1.03053	-1.07098	-1.13522	-1.23938	-1.23411	-1.29425	-1.2978	-1.33848	-1.5	-1.5	-1.5	-1.5	-1.5	-1.5
chrX:Il1rapl1		1.05202	1.05202	1.05202	1.05202	1.05202	1.05202	1.07697	1.10083	1.01718	0.991927	0.91612	0.798299	0.831643	0.761979	0.888478	0.89959	0.831665	0.873049	0.770846	0.694436	0.727451	0.660839	0.629585	0.676188	0.694272	0.588866	0.515966	0.558281	0.566895	0.663766	0.734432	0.790409	0.789112	0.821886	0.811149	0.816582	0.857973	0.873207	0.830628	0.768482	0.731703	0.663323	0.634553	0.732875	0.763644	0.778254	0.919691	0.951908	0.851009	0.708625	0.643204	0.580857	0.447086	0.34478	0.232014	0.0408321	-0.150778	-0.472543	-0.669675	-0.644547	-0.619058	-0.672105	-0.772479	-0.783722	-0.717758	-0.774805	-0.840666	-0.775181	-0.752032	-0.773329	-0.729055	-0.664501	-0.761655	-0.706755	-0.68181	-0.805477	-0.682587	-0.473713	-0.533901	-0.48192	-0.516688	-0.537627	-0.614178	-0.486638	-0.56978	-0.515873	-0.527966	-0.636506	-0.80871	-0.813042	-1.06812	-1.228	-1.5	-1.5	-1.5	-1.5	-1.5	-1.5	-1.5	-1.5
chr17:Pde10a		1.05194	1.05194	1.05194	1.05194	1.05194	1.05194	1.0427	0.993314	1.05768	1.06423	1.03824	0.998866	0.980553	0.997526	0.994416	0.976088	1.01449	1.00773	1.0772	1.06085	1.1403	1.13766	1.22598	1.22706	1.21303	1.21926	1.23448	1.20351	1.20045	1.18388	1.12858	1.05635	1.05341	0.987655	0.950642	0.913175	0.852244	0.792072	0.767401	0.682029	0.646567	0.661661	0.625964	0.61875	0.621736	0.603203	0.573315	0.534906	0.503119	0.400384	0.324837	0.15056	0.00859314	-0.150778	-0.316944	-0.484773	-0.636796	-0.765448	-0.8837	-0.987025	-1.03505	-1.06307	-1.05921	-1.05459	-1.04164	-1.04276	-1.05374	-1.05888	-1.06474	-1.05868	-1.06513	-1.07555	-1.07795	-1.08999	-1.10323	-1.12182	-1.11555	-1.1167	-1.12527	-1.11649	-1.13661	-1.13246	-1.13256	-1.1167	-1.11031	-1.10317	-1.09461	-1.09585	-1.06334	-1.03244	-1.04763	-1.06868	-1.09001	-1.14242	-1.15434	-1.15434	-1.15434	-1.15434	-1.15434	-1.15434
chr2:Sirpa		1.0512	1.0512	1.0512	1.0512	1.0512	1.0512	0.998306	1.0018	1.07021	1.11892	1.11158	1.07337	1.06232	1.06772	0.985651	1.00568	1.01298	0.99588	1.07184	0.969304	0.901998	0.928756	1.00389	0.980152	0.975684	0.952698	0.87347	0.827746	0.789874	0.74517	0.739163	0.755956	0.69307	0.623918	0.573587	0.581702	0.628236	0.625745	0.609438	0.647597	0.631698	0.664476	0.751212	0.846103	0.855505	0.939444	0.943886	0.91945	0.955832	0.918316	0.7932	0.579827	0.440663	0.240062	0.0514232	-0.0670611	-0.193216	-0.314903	-0.489554	-0.574421	-0.680991	-0.722727	-0.691582	-0.659243	-0.758197	-0.707266	-0.771377	-0.795746	-0.823186	-0.798915	-0.85948	-0.797735	-0.727234	-0.744518	-0.865094	-0.861929	-0.95063	-0.973758	-1.02614	-1.05641	-1.1307	-1.21566	-1.28333	-1.36834	-1.38021	-1.36342	-1.32093	-1.35011	-1.38597	-1.49686	-1.5	-1.5	-1.5	-1.5	-1.5	-1.5	-1.5	-1.5	-1.5	-1.5
chr11:Sh3pxd2b		1.05012	1.05012	1.05012	1.05012	1.05012	1.05012	1.05635	1.02359	1.02191	1.02942	0.997914	0.967948	0.954872	0.921348	0.924183	0.92668	0.91896	0.901114	0.897092	0.905307	0.914837	0.928567	0.960916	0.948776	0.949513	0.953705	0.944411	0.983304	0.973992	0.967048	0.963147	0.93846	0.936879	0.933631	0.967464	0.976664	0.957641	0.934756	0.941645	0.973218	0.962888	0.955283	0.927118	0.922101	0.877469	0.883567	0.847347	0.827607	0.788609	0.666009	0.470395	0.328009	0.161288	0.00415825	-0.184503	-0.334391	-0.521718	-0.662414	-0.805378	-0.901455	-0.99338	-0.992597	-0.995656	-1.03058	-1.02434	-1.00564	-1.00718	-1.01799	-1.04155	-1.05698	-1.0817	-1.07336	-1.06757	-1.06512	-1.05834	-1.06329	-1.06924	-1.09052	-1.08261	-1.08821	-1.09788	-1.09146	-1.10362	-1.11658	-1.15707	-1.15006	-1.14842	-1.16918	-1.17352	-1.17991	-1.18169	-1.20189	-1.23211	-1.29471	-1.30067	-1.30067	-1.30067	-1.30067	-1.30067	-1.30067
chr13:C130071C03Rik		1.05007	1.05007	1.05007	1.05007	1.05007	1.05007	1.00883	1.04353	1.10483	1.16937	1.21675	1.19299	1.33763	1.3392	1.3747	1.35363	1.24825	1.20138	1.1711	1.12676	0.961174	0.925226	0.88723	0.821609	0.716756	0.624127	0.613914	0.624258	0.682012	0.669397	0.607997	0.665455	0.698405	0.711609	0.719145	0.757048	0.846196	0.877557	0.959431	0.888707	0.90479	0.949455	0.916805	0.901377	0.974625	1.00693	0.947997	0.897548	0.800272	0.514897	0.294344	-0.0384547	-0.308139	-0.468271	-0.700646	-0.947209	-1.16657	-1.30065	-1.5	-1.5	-1.5	-1.5	-1.46265	-1.38961	-1.3878	-1.2937	-1.33228	-1.31702	-1.26696	-1.11296	-1.1414	-1.15341	-1.05471	-1.02835	-0.970806	-0.92431	-0.961968	-0.917428	-0.886285	-0.901504	-0.940417	-0.898878	-0.930343	-0.939711	-0.84702	-0.897226	-0.880074	-0.816051	-0.73045	-0.735074	-0.547235	-0.34386	-0.410443	-0.436879	-0.914872	-0.914872	-0.914872	-0.914872	-0.914872	-0.914872
chrX:Tspan7		1.04755	1.04755	1.04755	1.04755	1.04755	1.04755	1.01928	0.998359	0.959657	0.948121	0.965454	0.950784	0.949013	0.972012	0.973029	0.945662	0.953016	0.969064	1.0552	1.08029	1.11037	1.12932	1.15944	1.18078	1.17567	1.20557	1.18396	1.13092	1.15843	0.985128	0.903096	0.899201	0.818212	0.76278	0.769845	0.727004	0.643089	0.646329	0.675802	0.581986	0.610232	0.640844	0.543512	0.559814	0.587809	0.522921	0.481054	0.487781	0.396008	0.295646	0.156555	-0.0167405	-0.258942	-0.355248	-0.548585	-0.722817	-0.833631	-0.93707	-1.0298	-1.05634	-1.09647	-1.03323	-0.945086	-0.807426	-0.744929	-0.604926	-0.488602	-0.436934	-0.332699	-0.294842	-0.332067	-0.326825	-0.333459	-0.337939	-0.335544	-0.318633	-0.403996	-0.450871	-0.495818	-0.556247	-0.620634	-0.650492	-0.646515	-0.664714	-0.709208	-0.783022	-0.900217	-0.990474	-1.11208	-1.20557	-1.35952	-1.5	-1.5	-1.5	-1.5	-1.5	-1.5	-1.5	-1.5	-1.5
chr9:Pias1		1.04732	1.04732	1.04732	1.04732	1.04732	1.04732	1.20345	1.0776	1.23289	1.4723	1.37417	1.5	1.5	1.29496	1.44608	1.24168	1.08829	0.904328	1.02205	0.848577	0.877258	0.872086	0.446971	0.550324	0.777932	0.377346	0.400261	0.108519	0.0388202	0.0186583	0.0294178	-0.181029	-0.141131	-0.0607574	0.114088	0.0710017	0.112164	0.385734	0.655858	0.874276	0.824119	0.88901	1.01802	1.05551	1.29192	1.03026	0.876507	0.875974	0.696484	0.610392	0.603468	0.462659	0.245704	0.0789808	-0.00826112	-0.189075	-0.191062	-0.497022	-0.549207	-0.643436	-0.589683	-0.648138	-0.71741	-0.504965	-0.460682	-0.53569	-0.465935	-0.470955	-0.20963	-0.238926	-0.22507	-0.321568	-0.427473	-0.385963	-0.472312	-0.48919	-0.51297	-0.668062	-0.595	-0.614092	-0.52856	-0.686862	-0.567556	-0.58758	-0.649471	-0.887805	-0.932692	-1.09855	-1.29582	-1.43033	-1.5	-1.5	-1.5	-1.5	-1.5	-1.5	-1.5	-1.5	-1.5	-1.5
chr2:Scai		1.04705	1.04705	1.04705	1.04705	1.04705	1.04705	1.13235	1.19357	1.34003	1.47796	1.5	1.5	1.5	1.5	1.29444	1.49303	1.25208	1.29917	1.15082	0.934313	0.483539	0.104514	-0.0682985	-0.216864	-0.288773	-0.228518	-0.707514	-0.701953	-0.847053	-0.993297	-0.567488	-0.565502	-0.411956	-0.20776	-0.236005	-0.290678	-0.317967	0.0361294	0.0380392	-0.0204951	-0.0946124	-0.43336	-0.193817	-0.443611	-0.644941	-0.578392	-0.506837	-0.36997	-0.310491	-0.0396262	0.177938	0.410086	0.613214	0.523129	0.779639	0.888865	1.0029	1.32227	1.25498	1.14939	0.965741	0.854498	0.883076	0.945237	1.10361	1.0126	0.895258	0.877087	0.449507	0.343582	0.0785179	-0.234365	-0.102622	-0.314092	-0.498723	-0.603766	-0.589544	-0.608346	-0.848656	-1.00061	-1.04447	-0.680755	-0.510779	-0.724298	-0.764046	-0.923684	-0.999586	-1.22497	-1.29467	-1.45639	-1.5	-1.44831	-1.5	-1.5	-1.5	-1.5	-1.5	-1.5	-1.5	-1.5
chr2:Nr6a1		1.04573	1.04573	1.04573	1.04573	1.04573	1.04573	1.187	1.22625	1.0564	1.08685	1.13873	1.30955	1.38998	1.34962	1.41545	1.40206	1.30944	0.99641	0.91354	0.832986	0.763061	0.593145	0.328054	0.112761	-0.0927005	-0.201917	-0.234778	-0.280726	-0.111235	-0.0630843	0.0313852	0.168954	0.346612	0.456898	0.569066	0.788889	0.85233	0.90303	0.867345	0.960844	1.04654	1.05715	1.09513	1.08462	1.03269	1.14094	0.918797	1.00008	0.899433	0.906712	0.611562	0.303429	0.093024	-0.342081	-0.514996	-0.550135	-0.819835	-0.999938	-1.26378	-1.3587	-1.45285	-1.35179	-1.33765	-1.31967	-1.23288	-1.27979	-1.3419	-1.40323	-1.29691	-1.28486	-1.43378	-1.3831	-1.3867	-1.26705	-1.23833	-1.13221	-1.18402	-1.17968	-1.18205	-1.18539	-1.28124	-1.08265	-1.23999	-1.26799	-1.33529	-1.31159	-1.20505	-1.15353	-1.09996	-0.828437	-0.529989	-0.161788	0.0128847	0.24452	0.521112	0.521112	0.521112	0.521112	0.521112	0.521112
chr18:Cdh2		1.04573	1.04573	1.04573	1.04573	1.04573	1.04573	1.03963	1.04876	1.05645	1.07018	1.04118	1.03376	1.03382	1.01714	1.02269	1.01841	0.933775	0.909511	0.862385	0.798542	0.682715	0.65138	0.585846	0.571606	0.546132	0.496609	0.458173	0.4935	0.491367	0.502568	0.553799	0.586483	0.652905	0.717924	0.762322	0.770038	0.789412	0.817558	0.829129	0.83054	0.854695	0.801314	0.874958	0.905234	0.891904	0.849206	0.854163	0.84411	0.864575	0.814642	0.682807	0.581637	0.497073	0.334699	0.18354	0.0938441	-0.0174252	-0.15451	-0.249622	-0.340516	-0.40141	-0.39998	-0.396755	-0.39013	-0.411566	-0.455893	-0.505247	-0.562215	-0.555342	-0.602853	-0.702634	-0.750311	-0.738984	-0.804757	-0.829897	-0.857344	-0.852604	-0.87438	-0.853476	-0.900019	-0.901637	-0.896363	-0.935894	-0.961649	-1.00298	-1.05257	-1.08123	-1.11678	-1.1652	-1.1668	-1.2215	-1.35675	-1.5	-1.5	-1.5	-1.5	-1.5	-1.5	-1.5	-1.5
chr13:Phactr1		1.0456	1.0456	1.0456	1.0456	1.0456	1.0456	1.05122	1.03067	1.05608	1.0362	1.02764	1.02937	1.00215	0.977921	0.938444	0.938391	0.937881	0.912543	0.926633	0.920199	0.897189	0.866929	0.857242	0.844466	0.817908	0.836878	0.794367	0.816004	0.851739	0.882086	0.832055	0.844524	0.859754	0.834271	0.842922	0.860542	0.840976	0.886762	0.839215	0.796769	0.781636	0.794792	0.792725	0.781673	0.818188	0.773602	0.764639	0.759372	0.653197	0.529599	0.395804	0.208658	0.0691228	-0.0580889	-0.21831	-0.351683	-0.387824	-0.526819	-0.626333	-0.669783	-0.694774	-0.643548	-0.596576	-0.599324	-0.565846	-0.504742	-0.516543	-0.528508	-0.526911	-0.560274	-0.587182	-0.567443	-0.657148	-0.673494	-0.67537	-0.738113	-0.782512	-0.809766	-0.85358	-0.87262	-0.879343	-0.878771	-0.896457	-0.849466	-0.931316	-0.962432	-0.953258	-1.00982	-1.08203	-1.20381	-1.4142	-1.5	-1.5	-1.5	-1.5	-1.5	-1.5	-1.5	-1.5	-1.5
chr6:Wnk1		1.04551	1.04551	1.04551	1.04551	1.04551	1.04551	1.14079	1.12923	1.13254	1.16649	1.23249	1.23569	1.18312	1.16863	1.25825	1.20086	1.08063	1.00088	0.863845	0.814951	0.79504	0.629486	0.658341	0.610584	0.492525	0.366107	0.374491	0.305286	0.328491	0.412851	0.411696	0.440238	0.59242	0.533952	0.562914	0.639737	0.688802	0.720888	0.849486	0.855743	0.876032	0.887904	0.882104	0.822272	0.85659	0.958678	0.963282	0.928535	0.945616	0.803632	0.593798	0.473137	0.449266	0.292289	0.284212	0.167338	-0.0190592	-0.229731	-0.339295	-0.410254	-0.428978	-0.36667	-0.449492	-0.514824	-0.579507	-0.653962	-0.690839	-0.734536	-0.719015	-0.711963	-0.81646	-0.833915	-0.80309	-0.710421	-0.751597	-0.719522	-0.812077	-0.801702	-0.811364	-0.828645	-0.880625	-0.901039	-0.911002	-0.998242	-1.07499	-1.06512	-1.04644	-1.08963	-1.17574	-1.27256	-1.35854	-1.42307	-1.5	-1.5	-1.5	-1.5	-1.5	-1.5	-1.5	-1.5
chrX:Gk		1.04539	1.04539	1.04539	1.04539	1.04539	1.04539	1.22144	1.19478	1.22528	1.21309	1.10506	1.12122	1.16153	1.21589	1.33781	1.25687	1.23063	1.04065	0.986815	0.780975	0.650052	0.571666	0.409034	0.286266	0.137407	-0.0919878	-0.228829	-0.280761	-0.357627	-0.376893	-0.163152	-0.0758218	0.0451231	0.168279	0.226479	0.257562	0.466375	0.672551	0.700716	0.847301	0.87471	0.810702	0.911257	0.921181	0.831311	0.867369	0.849913	0.68474	0.65049	0.512222	0.375258	0.266703	0.108132	-0.0560611	-0.325635	-0.371138	-0.344048	-0.346765	-0.288513	-0.448583	-0.275606	-0.158898	-0.18722	-0.0727411	-0.122318	0.0865989	0.01988	-0.0896096	-0.107358	-0.144469	-0.0272359	-0.0397857	-0.0858234	0.0691344	0.0767681	0.133227	0.061364	0.0511524	0.000569096	-0.17835	-0.34415	-0.449539	-0.511853	-0.706917	-0.845845	-1.01144	-1.10441	-1.29221	-1.24949	-1.39295	-1.5	-1.5	-1.5	-1.5	-1.5	-1.5	-1.5	-1.5	-1.5	-1.5
chr3:Lrba		1.04416	1.04416	1.04416	1.04416	1.04416	1.04416	0.950616	0.879654	0.744267	0.926273	0.939681	1.08127	1.06609	0.938055	0.683976	0.531599	0.138255	0.01263	-0.0215697	-0.148702	-0.591801	-0.831826	-1.10196	-1.29052	-1.46536	-1.40391	-1.49609	-1.28528	-1.14603	-1.19969	-1.01769	-0.878501	-0.677182	-0.449774	-0.210762	-0.0771478	0.0328302	0.131252	0.0761935	0.223953	0.377391	0.519469	0.661452	0.790449	0.949129	0.783934	0.839293	0.817364	0.902944	0.802111	0.552345	0.369467	0.249477	0.14728	0.0361573	-0.149361	-0.119978	-0.160546	-0.136685	-0.380678	-0.313588	-0.277519	-0.105658	-0.283641	-0.319596	-0.436866	-0.725798	-0.63912	-0.639916	-0.871429	-0.895666	-1.01638	-1.16641	-1.36305	-1.35037	-1.39504	-1.4195	-1.25633	-1.49457	-1.35961	-1.12745	-1.06898	-0.928107	-0.757265	-0.693016	-0.638558	-0.569183	-0.5583	-0.463654	-0.251687	-0.244259	0.12514	0.71417	1.5	1.5	1.5	1.5	1.5	1.5	1.5
chr3:S1pr1		1.04369	1.04369	1.04369	1.04369	1.04369	1.04369	1.05507	0.993361	1.07584	1.07634	1.01786	0.994128	1.00528	1.07736	1.05846	1.09145	1.08712	1.11499	1.15665	1.07769	0.982897	1.00077	1.00625	0.922809	0.830718	0.755047	0.6683	0.629101	0.570799	0.54685	0.535443	0.572852	0.595153	0.544014	0.586762	0.654915	0.716915	0.787027	0.793903	0.789567	0.776087	0.767926	0.762982	0.750646	0.812865	0.793118	0.785173	0.804266	0.767668	0.688828	0.581478	0.433376	0.302824	0.218896	0.123022	-0.0160784	-0.173951	-0.343041	-0.507036	-0.635032	-0.656061	-0.646121	-0.631163	-0.628804	-0.650471	-0.673265	-0.692596	-0.693141	-0.651444	-0.599964	-0.589943	-0.596502	-0.617339	-0.623688	-0.601957	-0.61735	-0.667575	-0.696906	-0.692741	-0.736764	-0.845454	-0.885215	-0.985352	-1.0171	-1.04532	-1.13916	-1.22877	-1.30156	-1.37841	-1.46873	-1.5	-1.5	-1.5	-1.5	-1.5	-1.5	-1.5	-1.5	-1.5	-1.5
chr18:Myo5b		1.0436	1.0436	1.0436	1.0436	1.0436	1.0436	1.01422	1.0464	0.992267	0.975577	1.00819	0.98538	0.985111	0.906939	1.01242	1.00418	0.993081	0.960508	0.952733	0.947717	0.984561	0.929772	0.897278	0.900852	0.842754	0.797181	0.816034	0.817945	0.863533	0.782687	0.816331	0.796194	0.757669	0.773044	0.821021	0.877247	0.840924	0.899949	0.875931	0.861954	0.920116	0.851687	0.864594	0.869313	0.919563	0.885254	0.884488	0.925883	0.876805	0.794032	0.625885	0.437663	0.329806	0.14022	-0.00694087	-0.161825	-0.359374	-0.546914	-0.714915	-0.856257	-0.912947	-0.931733	-0.94401	-0.950004	-0.916954	-0.876614	-0.880469	-0.838976	-0.778904	-0.768595	-0.769414	-0.754936	-0.74028	-0.722169	-0.72048	-0.767197	-0.823293	-0.887177	-0.890872	-0.95194	-0.977738	-1.03332	-1.11073	-1.13844	-1.17919	-1.22771	-1.22209	-1.24359	-1.23959	-1.31041	-1.3968	-1.4845	-1.5	-1.5	-1.5	-1.5	-1.5	-1.5	-1.5	-1.5
chr9:Cacna2d2		1.04347	1.04347	1.04347	1.04347	1.04347	1.04347	1.03754	1.01023	1.02764	1.06984	1.05542	1.11321	1.11518	1.1159	1.08191	1.09219	1.05815	1.02184	1.06147	1.06595	1.03529	1.04244	0.986366	0.966439	0.912684	0.894522	0.8683	0.880867	0.909222	0.856273	0.85134	0.837735	0.816284	0.809056	0.791972	0.820504	0.865946	0.889666	0.878652	0.872961	0.848792	0.817897	0.828144	0.857167	0.847152	0.82511	0.832385	0.816775	0.809257	0.731057	0.567945	0.409985	0.255726	0.0721042	-0.133179	-0.319846	-0.476182	-0.675017	-0.825695	-1.00599	-1.08998	-1.10413	-1.08957	-1.10771	-1.10254	-1.10149	-1.06717	-1.06392	-1.0701	-1.08191	-1.10132	-1.11983	-1.12072	-1.14349	-1.1324	-1.12936	-1.11926	-1.1564	-1.17948	-1.16812	-1.18778	-1.15185	-1.12914	-1.10824	-1.10403	-1.1186	-1.10784	-1.11941	-1.09427	-1.06774	-1.09395	-1.12349	-1.15179	-1.20962	-1.17346	-1.17346	-1.17346	-1.17346	-1.17346	-1.17346
chr1:Acsl3		1.04279	1.04279	1.04279	1.04279	1.04279	1.04279	1.04866	1.06393	1.0799	1.09119	1.099	1.11885	1.10076	1.0942	1.09474	1.10918	1.12619	1.10789	1.10107	1.06888	1.01944	0.967369	0.925957	0.900004	0.868591	0.824592	0.801257	0.765941	0.766761	0.745258	0.754491	0.800407	0.838951	0.839121	0.857883	0.868372	0.879429	0.871527	0.887362	0.868073	0.84005	0.815081	0.762959	0.730652	0.733419	0.724085	0.72196	0.740589	0.761581	0.674173	0.522174	0.364585	0.216671	0.070421	-0.0840613	-0.247489	-0.405395	-0.570119	-0.7505	-0.926558	-1.01206	-1.00143	-0.966079	-0.94251	-0.906241	-0.885012	-0.864463	-0.860952	-0.855103	-0.856626	-0.86099	-0.84572	-0.839671	-0.852584	-0.869069	-0.895818	-0.90537	-0.932266	-0.951651	-0.964533	-0.967422	-0.97916	-0.9984	-1.02203	-1.03989	-1.0489	-1.05555	-1.08971	-1.08912	-1.09664	-1.12765	-1.15702	-1.30916	-1.5	-1.5	-1.5	-1.5	-1.5	-1.5	-1.5
chr4:Pdpn		1.04217	1.04217	1.04217	1.04217	1.04217	1.04217	1.05739	1.0543	1.02646	1.01751	1.0209	1.02152	1.01498	1.04651	0.980067	1.02395	1.02043	0.988491	0.956358	0.967852	0.957884	0.96456	0.908188	0.870146	0.822205	0.857793	0.803915	0.786546	0.813714	0.784891	0.797586	0.802489	0.771847	0.805132	0.839649	0.83375	0.838283	0.861573	0.852789	0.807503	0.781672	0.760558	0.764733	0.769299	0.76069	0.732401	0.751975	0.730128	0.697461	0.797213	0.71988	0.602423	0.464176	0.348177	0.206038	0.0457634	-0.124735	-0.277349	-0.410038	-0.552165	-0.802775	-0.866166	-0.890342	-0.893366	-0.928447	-0.931508	-0.949637	-0.960997	-0.998024	-1.01915	-1.04646	-1.02696	-1.04544	-1.01311	-1.03305	-1.04617	-1.08096	-1.058	-1.045	-1.0052	-0.98517	-0.963622	-0.987239	-0.975182	-0.959507	-0.962515	-0.971769	-0.951852	-0.976502	-1.02287	-1.16716	-1.28085	-1.41917	-1.5	-1.5	-1.5	-1.5	-1.5	-1.5	-1.5
chr15:Ddx17		1.04194	1.04194	1.04194	1.04194	1.04194	1.04194	1.03114	1.28602	1.29891	1.5	1.5	1.5	1.5	1.5	1.48612	1.11795	0.911815	0.478712	0.110226	0.0355576	-0.557387	-0.862207	-1.20947	-1.49584	-1.42177	-1.5	-1.5	-1.5	-1.17198	-1.11988	-1.09211	-0.822581	-0.728348	-0.553396	-0.388854	-0.379405	-0.437823	-0.223093	-0.483097	-0.244039	-0.0818122	0.694602	0.574412	0.542083	0.74737	0.830003	0.792359	0.854278	0.877244	0.807467	0.419815	0.0646325	-0.516905	-0.325013	-0.320416	-0.447048	-0.532741	-0.533571	-0.621652	-0.477227	-0.0155992	-0.0421185	0.141645	0.17148	-0.137574	-0.203573	-0.495411	-0.809623	-0.923694	-0.746947	-0.972465	-1.1609	-1.25413	-1.5	-1.5	-1.5	-1.5	-1.40541	-1.03593	-0.918232	-0.873934	-0.927655	-1.14773	-0.839684	-0.207925	0.314228	0.178899	0.342048	0.243633	0.295827	0.140831	0.494656	0.936326	1.46351	1.44934	1.44934	1.44934	1.44934	1.44934	1.44934
chr18:Fam69c		1.04187	1.04187	1.04187	1.04187	1.04187	1.04187	1.12959	1.12869	1.06901	1.12482	1.14853	1.17018	1.19919	1.21268	1.21078	1.21878	1.18149	1.12072	1.11501	1.17403	1.12424	1.07728	1.09727	1.043	1.00456	0.978692	0.984729	0.95414	0.957512	0.940254	0.864421	0.832669	0.795218	0.746576	0.731965	0.692407	0.661593	0.629936	0.656184	0.548244	0.481051	0.459405	0.556027	0.615287	0.58052	0.606842	0.634651	0.639589	0.649037	0.508975	0.424812	0.276688	0.140832	-0.0575096	-0.230864	-0.353989	-0.522972	-0.701169	-0.853234	-1.01903	-1.06095	-1.04854	-0.982837	-0.964533	-0.97197	-0.947915	-0.927398	-0.888038	-0.765681	-0.702012	-0.71559	-0.693745	-0.67061	-0.657022	-0.655439	-0.68742	-0.671383	-0.677322	-0.706948	-0.761984	-0.765561	-0.74805	-0.798289	-0.848362	-0.892089	-0.960025	-1.01746	-1.07145	-1.12471	-1.21978	-1.34887	-1.47813	-1.5	-1.5	-1.5	-1.5	-1.5	-1.5	-1.5	-1.5
chr17:Tmem181a		1.04143	1.04143	1.04143	1.04143	1.04143	1.04143	0.991349	1.09136	1.08262	1.10174	1.07767	1.1239	1.14409	1.17102	1.12533	1.17486	1.15195	1.16855	1.11508	1.05595	1.18495	1.16448	1.13313	1.10142	1.06888	1.08091	1.07562	1.07827	1.08469	1.01247	0.998922	0.847261	0.816527	0.855408	0.899907	0.884748	0.788711	0.752537	0.698869	0.665011	0.677709	0.723676	0.783135	0.739237	0.674675	0.662319	0.662043	0.625678	0.587013	0.51834	0.337222	0.173731	-0.00803025	-0.230534	-0.371475	-0.505332	-0.688461	-0.844332	-0.937586	-1.04061	-1.08056	-1.04424	-1.02938	-1.03	-0.978862	-0.990006	-0.994664	-1.01596	-1.04117	-1.00106	-1.04804	-1.05764	-1.10786	-1.1078	-1.12446	-1.16188	-1.11197	-1.13569	-1.06051	-0.996424	-1.02017	-0.973884	-0.976071	-0.915429	-0.909667	-0.879227	-0.914696	-1.00374	-1.04528	-1.16671	-1.23108	-1.28939	-1.32755	-1.24056	-1.25726	-1.25726	-1.25726	-1.25726	-1.25726	-1.25726
chr13:Ptch1		1.04104	1.04104	1.04104	1.04104	1.04104	1.04104	1.07636	1.08472	1.10232	1.10054	1.06122	1.06409	1.03843	1.02081	1.00569	0.992731	1.0206	0.973097	0.943421	0.945821	0.907849	0.912395	0.884885	0.888717	0.882057	0.885742	0.872009	0.872594	0.851902	0.847524	0.806057	0.780301	0.837684	0.876974	0.888248	0.876986	0.858483	0.825198	0.774478	0.785961	0.766171	0.784337	0.811652	0.768132	0.767474	0.751311	0.768998	0.800058	0.78026	0.655892	0.499858	0.357558	0.184451	0.00187258	-0.156434	-0.345715	-0.48641	-0.648818	-0.823527	-0.939621	-0.971668	-0.921685	-0.886378	-0.848673	-0.803972	-0.750859	-0.693459	-0.702718	-0.676784	-0.673403	-0.643099	-0.633489	-0.660752	-0.687284	-0.6898	-0.701302	-0.740458	-0.777989	-0.768331	-0.812079	-0.845046	-0.890805	-0.900462	-0.932676	-0.952331	-1.04182	-1.09711	-1.17111	-1.24273	-1.30778	-1.33985	-1.41523	-1.5	-1.5	-1.5	-1.5	-1.5	-1.5	-1.5	-1.5
chr8:Pdgfrl		1.04055	1.04055	1.04055	1.04055	1.04055	1.04055	1.19616	1.31031	1.26207	1.12927	1.09438	1.11528	0.903273	1.10826	0.922926	0.77963	1.0127	0.97587	0.824244	0.829441	1.02433	0.900853	0.972876	1.12827	0.874464	0.939451	1.18814	1.11804	1.08602	1.04326	0.950058	0.814724	0.868869	0.899919	0.842453	0.988034	0.855984	0.990957	0.928564	0.815263	0.781553	0.750001	0.689454	0.661305	0.590624	0.50682	0.317055	0.36683	0.0574852	-0.156801	-0.37523	-0.430255	-0.693293	-0.892488	-1.24677	-1.476	-1.5	-1.5	-1.5	-1.5	-1.5	-1.5	-1.5	-1.5	-1.5	-1.24314	-1.17087	-1.00805	-0.643096	-0.569075	-0.617864	-0.340741	-0.254576	-0.277286	-0.214627	-0.383692	-0.452348	-0.388082	-0.292969	-0.485413	-0.362591	-0.222514	-0.452461	-0.687358	-0.523109	-0.545078	-0.329676	-0.388334	-0.478974	-0.559538	-0.676461	-0.767398	-0.783675	-0.777596	-1.07577	-1.07577	-1.07577	-1.07577	-1.07577	-1.07577
chr4:Sh3gl2		1.04051	1.04051	1.04051	1.04051	1.04051	1.04051	1.05558	1.08497	1.07888	1.04693	1.05245	1.01121	1.03928	0.991353	1.01104	1.06526	1.03171	0.998482	0.939706	0.928659	0.913423	0.858985	0.808862	0.831132	0.838984	0.778898	0.734591	0.745191	0.728892	0.721763	0.718951	0.734249	0.767158	0.82627	0.783211	0.771277	0.785201	0.796242	0.785915	0.780243	0.811205	0.806128	0.804274	0.771016	0.756861	0.782471	0.806749	0.860411	0.864404	0.775804	0.70018	0.548856	0.390878	0.255029	0.166542	0.0346822	-0.107082	-0.284269	-0.466982	-0.624947	-0.66155	-0.713058	-0.716288	-0.703596	-0.703986	-0.743581	-0.781522	-0.800261	-0.761471	-0.777853	-0.781457	-0.78784	-0.81748	-0.8415	-0.863649	-0.896223	-0.928759	-0.929865	-0.945324	-0.964071	-0.984066	-1.02722	-1.05017	-1.05359	-1.07433	-1.10192	-1.1083	-1.1293	-1.18073	-1.29779	-1.49699	-1.5	-1.5	-1.5	-1.5	-1.5	-1.5	-1.5	-1.5	-1.5
chr3:Vav3		1.0375	1.0375	1.0375	1.0375	1.0375	1.0375	1.03093	1.06997	1.09092	1.1444	1.19747	1.12226	1.18344	1.21357	1.22751	1.17392	1.17202	1.09201	0.957407	0.825316	0.735074	0.617764	0.575592	0.4837	0.359039	0.359797	0.336033	0.248877	0.238597	0.393727	0.495695	0.517787	0.561706	0.738754	0.809391	0.938685	1.0099	1.09112	1.18928	1.29768	1.23479	1.21562	1.29117	1.26692	1.13	1.03263	0.952455	0.817849	0.782333	0.676964	0.471898	0.375075	0.258338	0.020044	-0.120367	-0.281265	-0.355695	-0.443753	-0.554777	-0.748012	-0.818339	-0.801872	-0.797108	-0.870299	-0.830198	-0.814883	-0.772501	-0.806945	-0.855222	-0.855846	-0.822697	-0.842484	-0.805328	-0.79399	-0.760387	-0.798952	-0.796766	-0.866485	-0.912548	-0.956998	-0.95512	-0.983494	-0.990047	-1.03326	-1.12051	-1.19225	-1.19795	-1.30663	-1.29237	-1.32434	-1.3821	-1.5	-1.5	-1.5	-1.5	-1.5	-1.5	-1.5	-1.5	-1.5
chr5:Lrrc66		1.03698	1.03698	1.03698	1.03698	1.03698	1.03698	1.12898	1.08554	1.05507	1.08861	1.15369	1.14026	1.14238	1.14122	1.18346	1.25502	1.21714	1.15093	1.12628	1.09799	0.985037	0.840585	0.833099	0.814689	0.797011	0.693522	0.630341	0.59303	0.574165	0.623921	0.638173	0.67544	0.711681	0.728824	0.776287	0.847184	0.956313	0.947444	0.968905	1.02376	1.02857	1.04951	1.00879	0.992253	0.944082	0.905679	0.835234	0.78097	0.762893	0.645726	0.428492	0.219394	0.0239146	-0.115664	-0.275701	-0.389664	-0.532539	-0.680985	-0.836485	-0.980042	-1.02759	-1.02125	-1.00053	-0.9612	-0.932672	-0.887736	-0.907329	-0.898642	-0.88833	-0.910503	-0.892937	-0.852979	-0.850719	-0.839973	-0.861363	-0.858781	-0.869633	-0.889128	-0.913522	-0.915931	-0.905295	-0.94926	-0.966983	-0.960602	-0.986776	-1.00422	-1.0568	-1.10141	-1.12547	-1.17456	-1.25406	-1.30684	-1.36187	-1.5	-1.5	-1.5	-1.5	-1.5	-1.5	-1.5
chr17:Efna5		1.03529	1.03529	1.03529	1.03529	1.03529	1.03529	1.00182	1.0013	0.874469	0.936023	0.886111	0.843786	0.880852	0.796537	0.811764	0.789661	0.694744	0.613642	0.55644	0.60444	0.474734	0.343167	0.29836	0.2308	0.271475	0.143532	0.0987152	0.195404	0.305861	0.385937	0.472469	0.593414	0.652937	0.710651	0.695386	0.635769	0.797702	0.868101	0.859449	0.819531	0.773774	0.688496	0.619211	0.793033	0.894966	0.935954	1.00763	1.01416	1.08167	0.952145	0.856671	0.869341	0.851357	0.876362	0.548402	0.32856	0.223309	0.0324605	-0.132005	-0.221085	-0.22806	-0.289203	-0.468743	-0.517095	-0.592084	-0.510512	-0.538146	-0.587512	-0.453116	-0.541435	-0.583019	-0.608847	-0.585884	-0.512106	-0.554056	-0.628474	-0.639129	-0.590366	-0.643095	-0.760104	-0.656641	-0.756777	-0.705995	-0.687376	-0.70681	-0.683886	-0.625318	-0.672972	-0.77091	-0.87161	-0.928896	-1.31849	-1.5	-1.5	-1.5	-1.5	-1.5	-1.5	-1.5	-1.5
chr6:Etnk1		1.03361	1.03361	1.03361	1.03361	1.03361	1.03361	0.866859	0.902064	0.998206	1.01175	0.9838	0.941941	0.882922	0.960439	0.93408	0.807935	0.849769	0.938411	0.83298	0.810357	0.743823	0.776069	0.709818	0.574055	0.477522	0.513334	0.55928	0.434928	0.475007	0.471208	0.496438	0.437437	0.425272	0.495079	0.649708	0.608087	0.494148	0.612672	0.65774	0.656673	0.778261	0.83624	0.898513	0.869761	0.949044	0.935212	1.02674	1.07281	1.03082	1.10232	1.02531	0.896601	0.749698	0.710049	0.757999	0.536154	0.287391	0.115983	0.0364148	-0.216881	-0.430297	-0.555501	-0.492106	-0.56896	-0.68507	-0.778608	-0.768316	-0.761014	-0.794	-0.840946	-0.74158	-0.603316	-0.608651	-0.799698	-0.849344	-0.731261	-0.881081	-0.824591	-0.739661	-0.825628	-0.804766	-0.763008	-0.926253	-0.902786	-0.955301	-1.009	-1.19614	-1.27069	-1.34707	-1.46111	-1.5	-1.5	-1.5	-1.5	-1.5	-1.5	-1.5	-1.5	-1.5	-1.5
chrX:Pgrmc1		1.03344	1.03344	1.03344	1.03344	1.03344	1.03344	1.08087	0.97184	0.967733	1.09499	1.15408	1.1589	1.14719	1.17062	1.0726	1.13631	1.15461	1.12561	1.18852	1.21924	1.04625	1.05119	0.859484	0.987956	0.938329	0.900815	0.890321	0.911872	0.930617	0.921405	0.922088	1.07978	1.00975	1.14784	1.11632	1.01011	0.957212	0.97808	0.731074	0.566772	0.432171	0.418811	0.161169	0.149418	0.159319	0.176861	0.262418	0.398823	0.424816	0.519841	0.599582	0.586046	0.411562	0.477327	0.341155	0.208293	-0.0831415	-0.227528	-0.447691	-0.603973	-0.698482	-0.837406	-0.877058	-0.891948	-0.993164	-0.985999	-1.13358	-1.00617	-1.08808	-1.11898	-1.16713	-1.30166	-1.30784	-1.3788	-1.44982	-1.34982	-1.35267	-1.18771	-1.09893	-0.968322	-0.918362	-0.898982	-0.833136	-0.779929	-0.787081	-0.743316	-0.844182	-0.916774	-1.05903	-1.35287	-1.5	-1.5	-1.5	-1.5	-1.20505	-1.20505	-1.20505	-1.20505	-1.20505	-1.20505
chr10:Lrp1		1.03125	1.03125	1.03125	1.03125	1.03125	1.03125	0.981159	0.941885	0.966658	0.96889	0.951077	0.949506	0.933509	0.851266	0.849849	0.897644	0.873116	0.900848	0.980337	0.935162	0.917302	0.920793	0.927521	0.926539	0.970947	0.894577	0.81746	0.867262	0.896629	0.827516	0.848071	0.842748	0.854486	0.825931	0.787434	0.827239	0.857595	0.921291	0.881794	0.881265	0.930634	0.926299	0.880456	0.857547	0.827098	0.820733	0.728747	0.764968	0.726978	0.622389	0.431688	0.25933	0.147385	0.0194969	-0.133042	-0.225092	-0.380638	-0.497282	-0.658779	-0.778458	-0.839784	-0.77326	-0.735927	-0.739377	-0.658324	-0.644156	-0.683971	-0.651226	-0.621171	-0.629064	-0.628526	-0.569634	-0.585508	-0.635437	-0.596285	-0.660556	-0.669044	-0.652134	-0.667027	-0.726974	-0.76581	-0.818132	-0.872999	-0.941389	-1.00125	-1.13082	-1.17805	-1.24161	-1.30085	-1.41887	-1.5	-1.5	-1.5	-1.5	-1.5	-1.5	-1.5	-1.5	-1.5	-1.5
chr3:Magi3		1.03066	1.03066	1.03066	1.03066	1.03066	1.03066	1.05786	1.08767	1.04426	1.06331	1.07689	1.11079	1.11746	1.08287	1.12143	1.1033	1.05905	0.985298	0.918964	0.850161	0.803303	0.720819	0.624124	0.608018	0.601256	0.51643	0.571976	0.561635	0.572956	0.563495	0.592801	0.573807	0.628939	0.673513	0.726212	0.709527	0.754389	0.737155	0.715625	0.775633	0.810115	0.794951	0.840605	0.840795	0.878522	0.831284	0.848633	0.83277	0.776293	0.730707	0.568729	0.454958	0.339905	0.173778	0.0365983	-0.132023	-0.282264	-0.41613	-0.581896	-0.656351	-0.712132	-0.684467	-0.707041	-0.712543	-0.691385	-0.671674	-0.663587	-0.633966	-0.59148	-0.545413	-0.528419	-0.531243	-0.531731	-0.548234	-0.539195	-0.549994	-0.592207	-0.597525	-0.61391	-0.650121	-0.685802	-0.744356	-0.75352	-0.795654	-0.789238	-0.83836	-0.900389	-0.928832	-0.989899	-1.06079	-1.25605	-1.43637	-1.5	-1.5	-1.5	-1.5	-1.5	-1.5	-1.5	-1.5
chr7:Far1		1.02952	1.02952	1.02952	1.02952	1.02952	1.02952	0.976627	0.974569	0.995681	0.980294	1.01885	1.02186	1.02387	1.01611	1.11895	1.0725	1.0158	1.01743	0.996091	0.986517	0.997629	0.97701	1.00501	1.00996	1.03512	0.918296	0.932989	0.934469	0.889423	0.848744	0.783455	0.778259	0.781315	0.716757	0.705638	0.651701	0.756923	0.732113	0.852945	0.922623	0.939685	0.934066	0.923461	0.883515	0.890993	0.886945	0.9349	0.894457	0.886174	0.725306	0.483058	0.273087	0.197707	0.042655	-0.101722	-0.277441	-0.493959	-0.661496	-0.807285	-0.911642	-0.930552	-0.905967	-0.824991	-0.774012	-0.782325	-0.724845	-0.737945	-0.773207	-0.751204	-0.806091	-0.835117	-0.910338	-0.889712	-0.919614	-1.02042	-1.07287	-1.07365	-1.04879	-0.975158	-1.04096	-0.975826	-1.03159	-0.97931	-0.99387	-1.0638	-1.07832	-1.05697	-1.15438	-1.23797	-1.27681	-1.30551	-1.42254	-1.41085	-1.5	-1.5	-1.5	-1.5	-1.5	-1.5	-1.5
chr11:Mbtd1		1.02926	1.02926	1.02926	1.02926	1.02926	1.02926	0.958416	0.98047	0.794965	0.61272	0.501402	0.644418	0.835845	0.922133	0.980939	0.765586	0.822076	0.546055	0.298122	0.232005	0.277438	0.122809	-0.280927	-0.392928	-0.686992	-0.849184	-0.736887	-1.00048	-0.673484	-0.632061	-0.535792	-0.707276	-0.728403	-0.360731	-0.400166	-0.307716	-0.264285	-0.26803	-0.187172	-0.180457	-0.026788	0.19245	0.421182	0.34002	0.389353	0.411582	0.261721	0.101531	0.0376025	-0.0929843	-0.267298	-0.443946	-0.831126	-1.03046	-1.12009	-1.16169	-0.981235	-1.02947	-1.06642	-0.986846	-0.929098	-0.511915	-0.559025	-0.519209	-0.247914	-0.248246	-0.487214	-0.831939	-0.865649	-0.775905	-0.775051	-0.94553	-1.28387	-1.3472	-1.37848	-1.5	-1.5	-1.5	-1.25267	-1.10025	-0.963681	-0.955538	-0.641684	-0.530313	-0.408059	-0.21032	0.104327	0.018963	0.61738	0.673526	1.48935	1.5	1.5	1.5	1.5	1.5	1.5	1.5	1.5	1.5
chr4:Raver2		1.02924	1.02924	1.02924	1.02924	1.02924	1.02924	1.06254	0.98062	0.898611	0.887654	0.880996	0.853486	0.893545	0.857033	0.808892	0.83552	0.836509	0.897212	1.00328	1.02499	1.11524	1.12745	1.17195	1.17637	1.15702	1.19405	1.20684	1.1685	1.06071	0.940866	0.89158	0.816914	0.796539	0.760829	0.675549	0.714364	0.702572	0.629603	0.625962	0.637277	0.692192	0.660309	0.624632	0.543038	0.549499	0.592738	0.47771	0.416562	0.318692	0.224969	0.0947538	-0.0386274	-0.132843	-0.272357	-0.364084	-0.458089	-0.60809	-0.646832	-0.76648	-0.78939	-0.771444	-0.710935	-0.693408	-0.655303	-0.589964	-0.523005	-0.529283	-0.41153	-0.375518	-0.264054	-0.228408	-0.212166	-0.196963	-0.215506	-0.205648	-0.192584	-0.241888	-0.294234	-0.412541	-0.442734	-0.581573	-0.653716	-0.739938	-0.841891	-0.924105	-1.01594	-1.14008	-1.20053	-1.25906	-1.36162	-1.5	-1.5	-1.5	-1.5	-1.5	-1.5	-1.5	-1.5	-1.5	-1.5
chr5:Rimbp2		1.02747	1.02747	1.02747	1.02747	1.02747	1.02747	1.03847	1.01596	1.10729	1.0509	1.13524	1.12725	1.16493	1.09151	1.11514	1.1269	1.15808	1.11758	1.06158	0.984373	1.00832	0.925423	0.99944	0.98273	1.00499	1.03824	1.00523	1.00671	0.957889	0.985652	0.905724	0.882449	0.922117	0.882265	0.84136	0.77984	0.727256	0.776548	0.749416	0.779779	0.772807	0.835453	0.898131	0.869081	0.815036	0.828005	0.885391	0.820234	0.704693	0.635973	0.426492	0.264595	0.0928884	-0.172567	-0.275195	-0.413732	-0.592608	-0.814023	-0.935805	-1.05953	-1.1471	-1.12831	-1.11572	-1.10723	-1.05246	-1.10028	-1.13625	-1.12735	-1.08486	-1.07225	-1.04289	-1.06721	-1.02092	-1.04732	-1.04095	-1.05442	-1.06151	-1.0274	-1.03752	-1.04856	-1.0514	-1.08854	-1.06456	-1.12341	-1.12889	-1.16754	-1.18727	-1.20761	-1.24371	-1.25636	-1.27967	-1.29849	-1.26495	-1.20758	-1.01937	-1.01937	-1.01937	-1.01937	-1.01937	-1.01937
chr4:Casz1		1.02734	1.02734	1.02734	1.02734	1.02734	1.02734	0.994158	0.788027	0.51995	0.781479	0.837091	1.10715	0.997057	0.947206	0.841113	0.758353	0.736083	0.619439	0.586825	0.5017	0.276381	0.0444257	-0.234244	-0.241854	-0.268232	-0.426546	-0.618856	-0.725712	-0.650409	-0.559549	-0.494066	-0.508055	-0.334917	-0.126709	0.0783834	0.0905155	0.334793	0.525523	0.779591	0.887527	1.06812	1.40383	1.45595	1.4516	1.5	1.38427	1.3459	1.22421	1.20958	1.17912	1.19277	1.02375	0.81906	0.786151	0.828567	0.486782	0.535881	0.596341	0.652446	0.600543	0.352214	0.255113	0.24751	0.0647475	-0.111634	-0.244266	-0.17213	-0.219211	-0.313596	-0.364879	-0.529724	-0.480685	-0.470253	-0.623928	-0.509229	-0.525499	-0.623605	-0.587984	-0.568071	-0.633882	-0.775255	-0.777434	-0.834151	-0.992999	-0.907074	-0.982791	-1.01663	-0.985375	-1.02412	-1.17602	-1.38255	-1.5	-1.5	-1.5	-1.5	-1.5	-1.5	-1.5	-1.5	-1.5
chrX:Arhgap6		1.02715	1.02715	1.02715	1.02715	1.02715	1.02715	1.10911	1.15342	1.20439	1.21051	1.16251	1.12724	1.09881	1.10464	1.13457	1.16966	1.19106	1.10424	1.07598	1.03285	0.936133	0.969625	0.9645	0.953382	0.874805	0.824626	0.762682	0.752317	0.728998	0.692149	0.625803	0.682495	0.637381	0.635159	0.582664	0.581586	0.561946	0.54578	0.514737	0.544694	0.587794	0.634676	0.590076	0.603043	0.63908	0.651496	0.669462	0.737876	0.740113	0.691561	0.547222	0.398467	0.275615	0.145936	-0.00563028	-0.180234	-0.277144	-0.394554	-0.550917	-0.6271	-0.662022	-0.655	-0.660619	-0.666913	-0.633918	-0.545937	-0.509718	-0.513357	-0.493825	-0.481457	-0.506999	-0.52181	-0.480981	-0.48889	-0.50542	-0.542593	-0.640324	-0.711567	-0.739187	-0.784754	-0.839362	-0.873347	-0.958751	-1.01818	-1.06067	-1.15168	-1.20533	-1.27498	-1.31495	-1.40111	-1.5	-1.5	-1.5	-1.5	-1.5	-1.5	-1.5	-1.5	-1.5	-1.5
chr4:Rap1gap		1.02666	1.02666	1.02666	1.02666	1.02666	1.02666	0.838736	0.8485	0.754372	0.723163	0.882717	0.840239	0.735764	0.785529	0.734529	0.75952	0.714534	0.739688	0.655108	0.647413	0.6719	0.463384	0.486456	0.432886	0.432947	0.37693	0.436284	0.463971	0.473203	0.636225	0.637255	0.56246	0.605072	0.615145	0.766179	0.689073	0.818518	0.863701	0.789572	0.909707	0.822426	0.912132	1.13248	1.18042	1.13218	1.14171	1.09574	1.07248	0.979593	0.83084	0.567338	0.492841	0.337631	-0.0172918	-0.126227	-0.186108	-0.35447	-0.401663	-0.690418	-0.820659	-0.758646	-0.576675	-0.584396	-0.59673	-0.412782	-0.36742	-0.371373	-0.427417	-0.409828	-0.254914	-0.168307	-0.21172	-0.285654	-0.286407	-0.222615	-0.304478	-0.295786	-0.306948	-0.244408	-0.383476	-0.47606	-0.495549	-0.505685	-0.504845	-0.592979	-0.723616	-0.825899	-1.03912	-1.14476	-1.38148	-1.5	-1.5	-1.5	-1.5	-1.5	-1.5	-1.5	-1.5	-1.5	-1.5
chr4:Asph		1.02553	1.02553	1.02553	1.02553	1.02553	1.02553	1.05001	1.04933	0.998798	1.06262	1.0627	1.09106	1.11759	1.0505	1.0498	1.09296	1.0784	1.06388	1.02859	1.04362	0.964681	0.919718	0.865144	0.851377	0.852355	0.859629	0.869338	0.823683	0.81466	0.84327	0.847096	0.894011	0.919141	0.900281	0.817786	0.819819	0.782142	0.767921	0.810587	0.833726	0.817396	0.839817	0.824392	0.82824	0.873499	0.917669	0.897407	0.93635	0.91478	0.820694	0.639149	0.463418	0.258821	0.130072	-0.0668429	-0.228072	-0.4086	-0.582879	-0.743199	-0.8668	-0.966804	-0.978741	-0.992372	-0.982165	-0.986291	-0.976244	-1.01467	-1.01432	-0.989964	-0.987331	-1.00329	-0.994396	-0.995686	-1.00158	-1.02014	-1.02937	-1.06002	-1.05483	-1.0782	-1.08085	-1.11149	-1.13706	-1.15787	-1.14801	-1.13696	-1.1436	-1.15313	-1.12255	-1.16312	-1.17805	-1.24036	-1.28339	-1.28402	-1.36622	-1.41361	-1.41361	-1.41361	-1.41361	-1.41361	-1.41361
chr12:Ralgapa1		1.02481	1.02481	1.02481	1.02481	1.02481	1.02481	1.03783	1.05001	1.15981	1.25441	1.22876	1.29936	1.24823	1.24173	1.01221	0.947481	0.777951	0.614391	0.472879	0.244722	-0.00352278	-0.125682	-0.212063	-0.163293	-0.179148	-0.337387	-0.435488	-0.520573	-0.431797	-0.428601	-0.38884	-0.181278	-0.077675	0.15138	0.112108	0.0522843	0.195385	0.196135	0.337005	0.313323	0.474499	0.515458	0.446528	0.512049	0.308144	0.374943	0.361143	0.287114	0.252842	-0.00450321	-0.159001	-0.430174	-0.610528	-0.782458	-0.970576	-0.949936	-1.19868	-1.27956	-1.35042	-1.39707	-1.25815	-1.15831	-1.11597	-1.02803	-0.929291	-0.907234	-1.00843	-1.03228	-1.06436	-1.0226	-0.991166	-1.09772	-1.08922	-1.0343	-1.11185	-1.14387	-1.13618	-1.27518	-1.27307	-1.39875	-1.3992	-1.21874	-1.07722	-1.09423	-0.819619	-0.763317	-0.583498	-0.41108	-0.101976	0.223171	0.585663	0.984447	1.30166	1.5	1.5	1.5	1.5	1.5	1.5	1.5
chr3:Slc16a1		1.0239	1.0239	1.0239	1.0239	1.0239	1.0239	1.02565	1.01823	1.02544	1.04221	1.05007	1.06662	1.08629	1.06869	1.0901	1.13309	1.11906	1.10887	1.08859	1.09135	1.07983	1.0998	1.04672	1.00914	1.01026	0.962708	0.922719	0.903385	0.879666	0.908112	0.874061	0.849369	0.801563	0.795717	0.795833	0.791854	0.820142	0.816887	0.807666	0.833515	0.776495	0.786254	0.77812	0.766555	0.777865	0.763124	0.785393	0.766943	0.787755	0.699686	0.522079	0.374594	0.213507	0.0582237	-0.0925776	-0.262984	-0.414323	-0.634662	-0.804072	-0.995271	-1.07207	-1.06432	-1.0468	-1.04416	-1.04318	-1.03246	-1.00703	-1.01823	-0.989069	-0.989425	-0.989048	-0.980532	-0.975494	-0.97295	-0.970972	-0.970594	-0.954166	-0.978838	-0.973222	-0.978204	-0.965638	-0.966301	-0.994954	-1.02746	-1.05686	-1.07791	-1.10044	-1.14016	-1.15121	-1.18023	-1.23823	-1.30623	-1.34724	-1.41369	-1.467	-1.467	-1.467	-1.467	-1.467	-1.467
chr11:Cdk12		1.02374	1.02374	1.02374	1.02374	1.02374	1.02374	1.20293	1.24144	1.26723	1.12971	1.26116	1.07495	0.858729	0.9934	1.1728	1.16952	0.817729	0.651536	0.218346	0.103224	-0.0193534	-0.291098	-0.483457	-0.683297	-0.823084	-1.09446	-1.3839	-1.43269	-1.32138	-1.08746	-0.939946	-0.975889	-1.06147	-0.891204	-0.583913	-0.553946	-0.616289	-0.420224	-0.274193	-0.166829	-0.24088	-0.362734	-0.275661	-0.130829	-0.220324	-0.433715	-0.789092	-0.672547	-0.779128	-1.13001	-1.21924	-1.1266	-1.43468	-1.41748	-1.5	-1.5	-1.5	-1.5	-1.5	-1.5	-1.17458	-1.04259	-0.879047	-0.638264	-0.747069	-0.291215	-0.258778	-0.336835	-0.141036	0.275694	0.246604	-0.0381464	0.0347264	-0.1864	-0.172638	-0.0587937	-0.208424	-0.0110232	0.159301	0.199893	-0.0626072	0.0461724	0.262961	0.1754	0.47433	0.573463	0.808307	0.769474	0.941473	1.05355	1.2402	1.5	1.5	1.5	1.5	1.5	1.5	1.5	1.5	1.5
chr18:Colec12		1.02232	1.02232	1.02232	1.02232	1.02232	1.02232	0.952911	0.932158	0.828866	0.781849	0.754415	0.708243	0.749345	0.769083	0.731558	0.809336	0.871871	0.887426	0.884306	0.964979	1.11454	1.2637	1.29791	1.29853	1.3488	1.36969	1.27486	1.22523	1.23962	1.18061	1.11727	1.07089	0.963509	0.851901	0.89718	0.877145	0.855389	0.875568	0.862205	0.804276	0.770792	0.71066	0.665101	0.756284	0.781433	0.657438	0.525588	0.528467	0.525166	0.429459	0.232454	0.101237	-0.0355482	-0.181754	-0.444569	-0.56202	-0.592124	-0.630952	-0.71993	-0.832416	-0.844378	-0.749462	-0.757424	-0.629719	-0.573109	-0.490933	-0.482295	-0.573823	-0.574756	-0.593027	-0.574481	-0.6322	-0.6775	-0.678959	-0.76785	-0.835636	-0.906756	-0.892452	-0.903564	-0.96755	-0.960113	-1.02924	-1.09991	-1.10046	-1.10931	-1.12994	-1.13527	-1.17141	-1.24	-1.30506	-1.4009	-1.47483	-1.5	-1.5	-1.5	-1.5	-1.5	-1.5	-1.5	-1.5
chr7:Gm5900		1.02149	1.02149	1.02149	1.02149	1.02149	1.02149	1.01876	1.00901	0.955536	0.995719	0.949002	0.92149	0.872928	0.841079	0.796663	0.804916	0.888584	0.918879	0.974024	0.971932	0.97149	1.014	0.977541	1.01726	1.10463	1.15248	1.21933	1.15004	1.12362	1.07933	1.06021	1.05678	1.01538	1.0068	1.02234	0.979609	0.974561	0.912102	0.909829	0.890636	0.88998	0.843196	0.778965	0.750295	0.75315	0.709552	0.746969	0.690005	0.700291	0.652985	0.505352	0.333786	0.185095	0.0730351	-0.0951315	-0.28231	-0.444546	-0.637389	-0.767839	-0.955096	-1.09049	-1.12306	-1.12749	-1.12969	-1.13812	-1.12993	-1.13354	-1.14202	-1.15966	-1.15966	-1.16296	-1.16296	-1.16296	-1.15722	-1.16054	-1.16054	-1.16873	-1.16873	-1.16873	-1.16404	-1.16057	-1.16057	-1.15736	-1.15736	-1.1631	-1.1631	-1.1631	-1.15777	-1.15777	-1.15777	-1.15486	-1.15609	-1.12287	-1.11799	-0.999063	-0.999063	-0.999063	-0.999063	-0.999063	-0.999063
chr18:Nr3c1		1.02052	1.02052	1.02052	1.02052	1.02052	1.02052	1.07074	1.0195	1.03866	1.11373	1.06124	1.06445	1.12374	1.08036	1.13428	1.13155	1.23686	1.14373	1.1668	1.12462	1.03185	1.05263	0.971553	0.777161	0.765478	0.720749	0.613883	0.495237	0.46445	0.458729	0.43123	0.401903	0.357275	0.398265	0.560556	0.608731	0.586868	0.571171	0.737545	0.677826	0.599698	0.573038	0.589721	0.583584	0.594794	0.483971	0.522179	0.549197	0.599199	0.512077	0.529643	0.592516	0.552162	0.407487	0.309515	0.301735	0.24216	0.0779844	-0.123549	-0.243084	-0.38335	-0.335004	-0.454906	-0.45607	-0.371647	-0.304056	-0.351186	-0.438541	-0.433704	-0.382677	-0.45444	-0.417882	-0.591213	-0.611443	-0.652544	-0.666644	-0.841482	-1.00687	-0.939477	-0.965374	-1.04378	-1.03164	-1.16046	-1.20905	-1.35021	-1.39883	-1.5	-1.5	-1.5	-1.5	-1.5	-1.5	-1.5	-1.40979	-1.26495	-1.26495	-1.26495	-1.26495	-1.26495	-1.26495
chr11:Cacng4		1.02017	1.02017	1.02017	1.02017	1.02017	1.02017	0.981664	1.00645	0.985746	0.963521	0.979322	0.949315	0.934962	0.89335	0.881115	0.89438	0.951789	0.992619	0.986834	0.971052	0.988986	0.967382	1.02015	1.02447	1.0526	1.05726	1.08985	1.05423	1.0321	0.998584	1.01525	0.960974	0.941342	0.894052	0.869829	0.858078	0.849394	0.791843	0.765502	0.782376	0.77436	0.743095	0.73424	0.761989	0.765456	0.757139	0.716859	0.701757	0.693021	0.609256	0.465572	0.333295	0.203777	0.0946508	-0.0874344	-0.241533	-0.367118	-0.476659	-0.623328	-0.732472	-0.791007	-0.833404	-0.845404	-0.855637	-0.860557	-0.840916	-0.846662	-0.854992	-0.845305	-0.846507	-0.862318	-0.859214	-0.855077	-0.867576	-0.854869	-0.861256	-0.840092	-0.838847	-0.861596	-0.885593	-0.888135	-0.89361	-0.902914	-0.940032	-0.952997	-0.989099	-1.03765	-1.11629	-1.18214	-1.25432	-1.3705	-1.49607	-1.5	-1.5	-1.5	-1.5	-1.5	-1.5	-1.5	-1.5
chr8:Nwd1		1.01966	1.01966	1.01966	1.01966	1.01966	1.01966	1.08886	1.00621	1.14708	1.14134	1.12988	1.13251	1.11358	1.19517	1.10667	1.04502	0.951527	0.792219	0.68452	0.535865	0.425328	0.31051	0.177833	0.0499449	-0.0877644	-0.069002	-0.0688729	-0.00133413	0.0630839	0.1965	0.195635	0.39266	0.51174	0.782393	0.955678	0.998764	1.0092	1.14637	1.16009	1.20183	1.21088	1.34138	1.32429	1.37331	1.23526	1.25141	1.31377	1.34725	1.20895	1.11923	1.04115	0.87761	0.655583	0.321297	0.136636	-0.0197819	-0.281547	-0.544978	-0.660612	-0.746494	-0.746517	-0.822754	-0.815873	-0.80143	-0.740166	-0.77379	-0.790967	-0.784476	-0.711536	-0.723252	-0.726289	-0.821471	-0.842048	-0.86565	-0.907772	-0.929553	-0.942462	-0.958775	-0.935831	-0.947319	-1.03874	-1.11306	-1.13751	-1.18517	-1.24922	-1.35353	-1.41219	-1.49943	-1.49545	-1.5	-1.5	-1.5	-1.5	-1.5	-1.17778	-1.17778	-1.17778	-1.17778	-1.17778	-1.17778
chr10:Fam184a		1.01951	1.01951	1.01951	1.01951	1.01951	1.01951	1.2296	1.33836	1.4013	1.5	1.5	1.5	1.5	1.47588	1.48596	1.40636	1.25988	1.14058	0.87372	0.88496	0.900272	0.705435	0.749505	0.575665	0.497679	0.337592	0.285594	0.209021	0.131536	0.182646	0.162495	0.0688865	0.185222	0.125886	0.212584	0.236251	0.298963	0.522732	0.655469	0.956054	1.062	1.00497	1.13285	1.14981	1.00605	1.03518	1.00486	1.0106	0.882003	0.80446	0.29798	0.223965	0.173715	-0.170036	-0.321186	-0.182919	-0.317554	-0.459176	-0.683178	-0.905794	-1.11523	-0.986687	-0.932038	-1.03198	-0.921675	-0.92806	-1.05103	-1.14895	-1.08501	-1.0295	-0.870196	-0.872491	-0.975994	-1.14424	-1.04549	-1.15338	-1.20938	-1.2673	-1.27181	-1.4045	-1.49572	-1.5	-1.48338	-1.43946	-1.41081	-1.5	-1.38475	-1.38393	-1.39141	-1.38883	-1.44269	-1.33541	-1.14766	-0.968224	0.0360955	0.0360955	0.0360955	0.0360955	0.0360955	0.0360955
chr11:Tnrc6c		1.01894	1.01894	1.01894	1.01894	1.01894	1.01894	1.17845	1.1962	1.39221	1.5	1.31665	1.46746	1.35312	1.19879	1.38078	1.17083	1.17503	0.937381	0.695146	0.338254	0.0111066	-0.0932607	-0.282213	-0.440077	-0.388167	-0.570405	-0.594448	-0.660612	-0.734268	-0.764054	-0.809538	-0.633753	-0.346462	-0.243512	0.0569498	0.0633368	0.00382204	0.169082	0.356085	0.456692	0.455797	0.770537	0.736205	0.610198	0.556975	0.298333	0.325215	0.418133	0.313605	0.104986	0.103784	0.044095	-0.095626	-0.0311904	0.00618758	-0.111977	-0.325944	-0.558465	-0.67207	-0.730746	-0.624076	-0.539809	-0.376115	-0.303061	-0.495723	-0.629428	-0.562706	-0.407254	-0.289378	-0.226969	-0.34913	-0.575173	-0.738674	-0.870012	-1.35075	-1.3083	-1.23839	-1.48451	-1.4635	-1.5	-1.5	-1.4001	-1.39995	-1.39409	-1.48318	-1.22598	-1.42232	-1.5	-1.40204	-1.5	-1.25074	-0.898547	-0.229705	0.865229	1.5	1.5	1.5	1.5	1.5	1.5
chr3:Plch1		1.01778	1.01778	1.01778	1.01778	1.01778	1.01778	0.996867	1.01667	1.01423	1.03958	1.05209	1.06968	1.09638	1.05265	1.04148	1.02442	0.952632	0.936378	0.8876	0.777933	0.700459	0.579928	0.545844	0.42739	0.395196	0.368489	0.337568	0.340845	0.342555	0.378538	0.51465	0.570999	0.673409	0.700422	0.793065	0.831833	0.882322	0.97836	1.03608	1.08569	1.07205	1.05571	1.111	1.09637	1.12671	1.09637	1.08528	1.08996	1.02652	0.941136	0.798643	0.648646	0.467358	0.269696	0.109201	-0.0853362	-0.221267	-0.34659	-0.514948	-0.648645	-0.709554	-0.743456	-0.710372	-0.677048	-0.67048	-0.689636	-0.68743	-0.686526	-0.686851	-0.680593	-0.65437	-0.643549	-0.650689	-0.69153	-0.720644	-0.744021	-0.743438	-0.769865	-0.819704	-0.880225	-0.916141	-0.98786	-1.0728	-1.09713	-1.1123	-1.17216	-1.22481	-1.28526	-1.32665	-1.36692	-1.47046	-1.5	-1.5	-1.5	-1.5	-1.5	-1.5	-1.5	-1.5	-1.5
chr11:Egfr		1.01566	1.01566	1.01566	1.01566	1.01566	1.01566	1.10568	1.17826	1.14618	1.19082	1.21713	1.27967	1.37047	1.36114	1.40049	1.29187	1.23922	1.08526	0.913666	0.795637	0.631507	0.527594	0.330761	0.267248	0.160086	0.079574	0.129761	0.105764	0.19684	0.22066	0.387623	0.504425	0.606954	0.738749	0.766486	0.895698	0.928938	0.937341	0.983427	0.988271	1.03462	1.01169	0.973333	0.989326	0.936925	0.999365	0.903878	0.868159	0.878124	0.748278	0.63006	0.49817	0.338715	0.220047	0.0122813	-0.122942	-0.311578	-0.412463	-0.483096	-0.601054	-0.649195	-0.684974	-0.715367	-0.753661	-0.794933	-0.826268	-0.80555	-0.849201	-0.92473	-0.943536	-0.993154	-0.974647	-0.97204	-0.977896	-0.979292	-0.926425	-0.883422	-0.91521	-0.90151	-0.840488	-0.823521	-0.787123	-0.745447	-0.682194	-0.672072	-0.614963	-0.65691	-0.617676	-0.632644	-0.636127	-0.790807	-1.08184	-1.33961	-1.5	-1.5	-1.5	-1.5	-1.5	-1.5	-1.5
chr5:Mmd2		1.01531	1.01531	1.01531	1.01531	1.01531	1.01531	1.03594	0.961538	0.879234	0.82989	0.794283	0.767791	0.768082	0.802447	0.777831	0.865133	0.820961	0.808432	0.816388	0.800064	0.760197	0.796051	0.813108	0.898339	0.828077	0.854108	0.833931	0.832954	0.809418	0.782317	0.761209	0.870922	0.935559	0.892488	0.897432	0.918902	0.945256	0.918207	0.925919	0.910963	0.92325	0.967399	0.90033	0.830604	0.90453	0.908309	0.958075	0.930517	0.948418	0.848083	0.712245	0.598464	0.437978	0.273554	0.158228	-0.0736548	-0.308643	-0.477603	-0.63401	-0.79738	-0.832854	-0.787109	-0.806909	-0.80056	-0.813053	-0.808162	-0.744776	-0.700674	-0.758198	-0.774385	-0.763992	-0.823712	-0.831878	-0.834157	-0.847121	-0.816532	-0.897197	-0.904747	-0.912161	-0.862399	-0.813574	-0.84804	-0.800651	-0.76443	-0.795689	-0.874147	-0.928661	-0.974374	-1.0559	-1.19171	-1.31896	-1.48815	-1.5	-1.5	-1.5	-1.5	-1.5	-1.5	-1.5	-1.5
chr19:Ctsf		1.01486	1.01486	1.01486	1.01486	1.01486	1.01486	1.00044	0.998913	0.867907	0.812552	0.932917	0.993513	1.05967	0.948662	0.842966	0.771414	0.821104	0.717372	0.697021	0.752175	0.695333	0.826506	0.988599	1.06618	1.14832	1.32559	1.5	1.5	1.5	1.5	1.4869	1.5	1.33027	1.22567	1.14876	0.988557	0.934009	0.77854	0.659677	0.572058	0.570731	0.545615	0.624662	0.575182	0.52217	0.37453	0.29081	0.211435	0.105373	-0.123632	-0.254732	-0.542964	-0.756621	-1.1386	-1.21808	-1.5	-1.5	-1.5	-1.5	-1.5	-1.5	-1.5	-1.5	-1.33758	-1.15781	-0.998959	-0.787524	-0.703443	-0.665988	-0.621427	-0.64478	-0.551157	-0.403717	-0.488799	-0.354529	-0.48233	-0.623983	-0.699772	-0.656302	-0.631288	-0.733525	-0.781839	-0.748763	-0.821632	-0.994515	-1.14473	-1.08846	-1.1055	-1.05421	-1.144	-1.24742	-1.07679	-0.95487	-0.792689	-0.397647	-0.397647	-0.397647	-0.397647	-0.397647	-0.397647
chr10:Cd63		1.01428	1.01428	1.01428	1.01428	1.01428	1.01428	1.10013	0.962082	0.824086	0.723198	0.602465	0.734799	0.847863	1.06933	1.01786	1.0274	0.948089	0.890756	1.05526	1.16239	1.23569	1.39289	1.34842	1.16134	1.16062	1.16726	1.1177	1.22616	1.09028	1.12582	1.18407	1.16491	1.06034	1.04173	1.17046	0.964619	0.916656	0.902349	0.867844	0.850483	0.696468	0.567856	0.464673	0.465946	0.249496	0.148869	0.0423763	-0.0395714	-0.181113	0.0691339	0.00680962	-0.15857	-0.408952	-0.696585	-1.02557	-1.09763	-1.2969	-1.3896	-1.42606	-1.5	-1.5	-1.5	-1.5	-1.5	-1.5	-1.44715	-1.33165	-1.19008	-1.17054	-1.16077	-1.11456	-1.15382	-1.17612	-1.16797	-1.17133	-1.14531	-1.20393	-1.09175	-1.09836	-0.894955	-0.832825	-0.634126	-0.562621	-0.46687	-0.371979	-0.236936	-0.188504	-0.16627	-0.126158	0.0142757	0.104096	0.080438	0.0130275	-0.190984	-0.696837	-0.696837	-0.696837	-0.696837	-0.696837	-0.696837
chr1:Rasal2		1.01375	1.01375	1.01375	1.01375	1.01375	1.01375	1.05622	1.00385	1.25594	1.33012	1.46183	1.32626	1.5	1.31164	1.38791	1.33738	1.20218	1.20186	1.14273	0.955746	0.781392	0.503609	0.562432	0.351991	0.342121	0.293573	0.331165	0.535684	0.402555	0.399365	0.303359	0.384154	0.400205	0.172334	0.247866	0.210681	0.142864	0.0969041	0.100679	0.145751	0.101545	0.094603	-0.0239174	0.0112467	0.172816	0.156933	0.30017	0.220132	0.199681	0.0549278	0.139387	0.124364	0.209567	0.256401	0.164	0.00773427	-0.108294	-0.0821254	-0.155845	-0.176439	-0.205449	-0.306463	-0.303557	-0.461346	-0.381361	-0.288644	-0.285573	-0.135895	-0.245093	-0.154719	-0.120399	-0.114288	-0.119505	-0.27081	-0.155145	-0.234895	-0.383185	-0.299338	-0.449072	-0.352158	-0.373019	-0.291799	-0.316742	-0.367696	-0.32504	-0.334111	-0.312413	-0.215931	-0.207322	-0.217338	-0.537354	-1.01228	-1.5	-1.5	-1.5	-1.5	-1.5	-1.5	-1.5	-1.5
chr4:Kdm4c		1.01281	1.01281	1.01281	1.01281	1.01281	1.01281	1.04406	0.965251	1.00459	0.983623	0.913069	0.86682	0.953448	0.712736	0.541355	0.471993	0.436607	0.325142	0.0915667	0.0948614	-0.233354	-0.391708	-0.468796	-0.792203	-0.757276	-0.954208	-0.858691	-0.898028	-1.14539	-0.930136	-1.10856	-0.88928	-0.836797	-0.940486	-0.811737	-0.727458	-0.610408	-0.602274	-0.674773	-0.409601	-0.325848	-0.215343	-0.319196	-0.215673	-0.139721	-0.0337106	-0.0866704	-0.138299	0.0231873	0.00551376	-0.0466472	-0.256003	-0.363925	-0.362053	-0.6174	-0.503412	-0.713682	-0.765651	-0.611204	-0.939859	-0.864872	-0.889145	-0.865259	-0.739677	-0.730043	-0.516782	-0.697235	-0.543341	-0.595462	-0.769693	-0.533618	-0.606288	-0.621921	-0.745451	-0.931705	-0.997084	-1.19911	-1.11534	-1.06984	-0.847992	-0.619151	-0.56363	-0.39591	-0.197645	-0.096104	0.185199	0.401188	0.641572	0.628962	0.612322	0.835544	0.915895	1.24697	1.5	1.5	1.5	1.5	1.5	1.5	1.5
chr14:Dad1		1.01276	1.01276	1.01276	1.01276	1.01276	1.01276	1.01443	0.961603	0.965692	0.873778	0.787024	0.758251	0.713458	0.670559	0.565243	0.523585	0.580764	0.676196	0.77943	0.795721	1.09634	1.25815	1.49993	1.5	1.5	1.5	1.5	1.5	1.5	1.5	1.5	1.32885	1.16827	0.910898	0.711819	0.694124	0.641834	0.580058	0.425759	0.36822	0.424341	0.378953	0.327509	0.228958	0.263229	0.226029	0.0790285	-0.0227783	-0.16176	-0.0872163	-0.127856	-0.286396	-0.525691	-0.660686	-0.755125	-0.919097	-1.00566	-1.10951	-1.26786	-1.37519	-1.5	-1.38479	-1.46536	-1.28667	-1.10567	-0.890735	-0.765347	-0.784919	-0.690387	-0.562146	-0.417402	-0.350615	-0.356702	-0.235486	-0.242573	-0.318002	-0.422169	-0.47104	-0.37346	-0.317411	-0.314004	-0.406148	-0.419947	-0.533575	-0.582182	-0.752071	-0.774462	-0.748517	-0.791523	-0.901428	-1.12671	-1.27354	-1.32992	-1.47689	-1.5	-1.5	-1.5	-1.5	-1.5	-1.5
chr9:Clasp2		1.01267	1.01267	1.01267	1.01267	1.01267	1.01267	0.959136	0.902241	1.07092	0.991566	1.10509	1.13442	1.29931	1.1748	1.24059	1.33385	1.1243	1.09868	1.15049	0.923186	0.894733	0.669554	0.333369	0.124291	0.131243	-0.0606162	-0.341728	-0.306662	-0.239706	-0.23533	-0.344552	-0.394339	-0.320387	-0.147177	-0.19621	-0.325473	-0.272827	-0.159782	-0.080696	-0.0475498	-0.166282	-0.0974268	-0.183268	-0.349129	-0.114204	-0.151074	-0.276559	-0.297752	-0.617553	-0.934926	-1.13682	-1.31315	-1.49362	-1.46281	-1.46492	-1.5	-1.5	-1.5	-1.5	-1.5	-1.5	-1.5	-1.28595	-1.0986	-0.85492	-0.797428	-0.641464	-0.636269	-0.627793	-0.519927	-0.583338	-0.589928	-0.551576	-0.637046	-0.542631	-0.790427	-0.710368	-0.85374	-0.834346	-0.630501	-0.615521	-0.449693	-0.166156	-0.179705	-0.085244	-0.0192761	0.159572	0.226519	0.416734	0.457943	0.579432	1.03237	1.38064	1.5	1.5	1.5	1.5	1.5	1.5	1.5
chr11:Srsf1		1.01254	1.01254	1.01254	1.01254	1.01254	1.01254	1.12209	0.911821	0.937665	0.943845	0.780342	0.925338	0.93235	1.18124	1.05413	1.04118	0.894846	0.639205	0.715016	0.7261	0.54888	0.638233	0.494259	0.518743	0.345903	0.312657	0.0593642	0.191409	0.137232	0.153914	0.169436	0.352146	0.519762	0.530957	0.586686	0.603797	0.764053	1.03279	0.879803	0.815507	0.698558	0.708249	0.700557	0.638017	0.633526	0.537049	0.493851	0.569321	0.486898	0.350418	0.279993	0.0660855	-0.189541	-0.373601	-0.609895	-0.956155	-0.911508	-1.23838	-1.5	-1.5	-1.5	-1.42782	-1.31314	-1.27582	-1.24352	-1.24713	-1.15636	-1.25546	-1.13272	-1.07412	-1.26551	-1.45066	-1.5	-1.33222	-1.39628	-1.39396	-1.43748	-1.17128	-1.04734	-1.16072	-1.06467	-1.09088	-1.12494	-1.05375	-1.27185	-1.07214	-0.889429	-0.800138	-0.971447	-1.04212	-0.798099	-0.516785	0.063952	0.761225	1.5	1.5	1.5	1.5	1.5	1.5
chr5:Slc8b1		1.01199	1.01199	1.01199	1.01199	1.01199	1.01199	0.926027	0.994664	0.940431	0.934162	0.853515	0.931005	0.839086	0.817731	0.819952	0.906633	0.988453	0.984195	0.909064	0.950972	0.964953	1.06392	1.09699	1.13361	1.20068	1.13497	1.13631	1.15506	1.18447	1.24107	1.16262	1.04778	0.975465	0.851499	0.862394	0.828155	0.857753	0.727088	0.588249	0.543623	0.524008	0.566237	0.494608	0.526439	0.574037	0.634383	0.628402	0.601644	0.652299	0.612014	0.44746	0.20736	0.0594535	-0.00401842	-0.157865	-0.313625	-0.418902	-0.581688	-0.69311	-0.735787	-0.751447	-0.746545	-0.705474	-0.681554	-0.6307	-0.563083	-0.51695	-0.581849	-0.561928	-0.607411	-0.637626	-0.698877	-0.66126	-0.692639	-0.740527	-0.752889	-0.797105	-0.832296	-0.88245	-0.904846	-0.818045	-0.853503	-0.840752	-0.817039	-0.823011	-0.890262	-0.962244	-1.04016	-1.14134	-1.19481	-1.3433	-1.5	-1.5	-1.5	-1.5	-1.5	-1.5	-1.5	-1.5	-1.5
chr8:Adgra2		1.01092	1.01092	1.01092	1.01092	1.01092	1.01092	1.07268	1.03156	0.834046	0.782388	0.71191	0.583602	0.536883	0.51802	0.466674	0.409405	0.449753	0.434099	0.375622	0.439343	0.547671	0.682845	0.738041	0.809113	1.00698	0.999031	1.04125	0.971086	0.9385	1.05033	1.04866	1.09213	0.960557	0.945666	0.940763	0.656212	0.680192	0.606002	0.589884	0.643527	0.563057	0.557041	0.486591	0.601783	0.646879	0.561966	0.575839	0.58979	0.494658	0.316086	0.283504	0.141388	0.0784924	-0.104049	-0.287559	-0.546148	-0.598963	-0.510759	-0.682663	-0.569209	-0.505853	-0.59424	-0.509109	-0.512743	-0.465478	-0.527394	-0.408159	-0.408246	-0.503163	-0.387625	-0.47604	-0.540828	-0.387035	-0.338967	-0.397324	-0.377579	-0.323048	-0.314375	-0.223742	-0.192177	-0.228637	-0.206983	-0.0676163	-0.197366	-0.328985	-0.306903	-0.247114	-0.206519	-0.226093	-0.389625	-0.603523	-1.10834	-1.5	-1.5	-1.5	-1.5	-1.5	-1.5	-1.5	-1.5
chr14:Ptprg		1.00915	1.00915	1.00915	1.00915	1.00915	1.00915	1.01902	1.02912	1.05769	1.14517	1.11053	1.18664	1.05935	1.14381	1.11232	1.14772	1.15871	1.13972	1.09871	1.05677	1.00177	0.977843	0.95667	1.08215	1.0276	0.98906	0.953784	0.868748	0.78522	0.783914	0.766981	0.677887	0.680456	0.653295	0.537564	0.549185	0.566038	0.55222	0.606658	0.642006	0.682914	0.729387	0.733891	0.770143	0.756103	0.91812	0.872177	0.861725	0.884233	0.911744	0.721495	0.507234	0.417317	0.280137	0.0716527	-0.0123351	-0.313975	-0.424808	-0.531763	-0.658046	-0.879235	-0.871865	-0.759764	-0.779508	-0.724076	-0.764842	-0.897967	-0.892565	-0.958495	-1.02005	-1.00456	-1.00206	-0.950467	-1.04822	-1.10545	-1.16484	-1.14472	-1.15588	-1.1076	-1.05024	-0.966758	-1.01643	-1.01748	-1.11878	-1.11364	-1.15936	-1.21263	-1.23777	-1.24184	-1.3643	-1.5	-1.5	-1.5	-1.5	-1.27998	-1.27998	-1.27998	-1.27998	-1.27998	-1.27998
chr11:Kansl1		1.00878	1.00878	1.00878	1.00878	1.00878	1.00878	0.959897	1.03499	0.95331	1.00592	1.08011	1.24985	1.21902	1.25714	1.2556	1.16271	1.02943	0.911371	0.609915	0.3191	0.170863	-0.0916977	-0.45064	-0.631348	-0.614333	-0.676819	-0.80348	-0.911546	-0.792297	-0.521439	-0.468575	-0.350744	-0.242131	-0.0936533	0.0805998	-0.044481	0.0623037	0.241568	0.374884	0.422422	0.153631	0.316443	0.408066	0.479702	0.516795	0.481062	0.598105	0.344335	0.163085	0.357412	0.189329	0.11478	-0.160613	-0.313818	-0.605043	-0.736724	-0.76498	-0.979605	-1.03311	-1.084	-1.25676	-1.35967	-1.11217	-1.01629	-1.06583	-0.818935	-0.870176	-1.00518	-0.978189	-0.952749	-1.01326	-1.13448	-1.07367	-1.23031	-1.32117	-1.34342	-1.5	-1.45754	-1.45879	-1.5	-1.5	-1.31711	-1.06395	-0.924811	-0.755798	-0.5776	-0.356669	-0.238647	-0.0698776	0.150051	0.744345	1.1859	1.49269	1.5	1.5	1.5	1.5	1.5	1.5	1.5
chr6:Dusp11		1.00826	1.00826	1.00826	1.00826	1.00826	1.00826	1.09421	1.07071	1.21365	1.10846	1.23346	1.33315	1.32934	1.35749	1.35106	1.21377	1.12509	1.01446	1.04597	0.914568	0.908919	0.719654	0.589493	0.419255	0.469593	0.393182	0.456317	0.406187	0.436384	0.258579	0.220699	0.408715	0.545069	0.538561	0.660049	0.685683	0.665817	0.807047	0.944613	0.966734	1.18196	1.25071	1.13699	1.09329	1.16838	1.22866	1.14067	1.13693	1.04885	1.00711	0.807415	0.575864	0.378323	0.249158	0.0793996	-0.221615	-0.543	-0.757912	-1.01161	-1.14304	-1.33389	-1.22799	-1.14065	-1.11726	-1.1618	-1.20018	-1.11899	-1.02623	-0.992787	-0.893759	-1.01846	-1.08294	-1.10372	-1.2317	-1.2243	-1.21688	-1.15045	-1.16621	-1.20961	-1.13762	-1.17568	-1.15628	-1.06815	-1.02324	-0.945145	-1.01264	-0.99344	-1.07509	-1.10157	-1.1523	-1.32108	-1.30088	-1.14403	-0.92162	-0.935918	-0.935918	-0.935918	-0.935918	-0.935918	-0.935918
chr5:Sema3e		1.00676	1.00676	1.00676	1.00676	1.00676	1.00676	1.03671	1.04249	1.17507	1.24345	1.15628	1.07795	1.1424	1.15825	1.18211	1.14111	1.06047	0.959121	0.896742	0.736236	0.538696	0.475986	0.399744	0.296234	0.296526	0.225254	0.148962	0.254159	0.338473	0.308451	0.474966	0.627667	0.729274	0.834974	0.836641	0.863828	0.88845	0.979031	0.913385	0.909394	0.986408	0.883282	0.85987	0.866116	0.817348	0.840313	0.831032	0.819288	0.681714	0.694825	0.646544	0.508246	0.383472	0.289509	0.14826	0.0431633	-0.0531606	-0.182244	-0.35922	-0.370785	-0.447847	-0.459169	-0.411077	-0.374381	-0.469274	-0.535124	-0.561609	-0.595852	-0.589186	-0.5434	-0.601225	-0.611934	-0.624993	-0.647004	-0.67364	-0.718245	-0.644086	-0.658816	-0.715309	-0.751332	-0.771651	-0.783291	-0.881697	-0.918622	-0.95863	-1.01256	-1.00788	-1.07442	-1.12291	-1.11609	-1.19253	-1.28083	-1.5	-1.5	-1.5	-1.5	-1.5	-1.5	-1.5	-1.5
chr12:Pygl		1.00417	1.00417	1.00417	1.00417	1.00417	1.00417	1.05412	1.06959	1.00095	1.02341	1.07103	1.17981	1.24995	1.39481	1.43137	1.36026	1.26268	1.27397	1.29383	1.33373	1.28298	1.25485	1.17879	1.15355	0.984554	0.886139	1.02131	1.07161	0.999414	0.914975	0.781471	0.863603	0.749654	0.715006	0.6189	0.541609	0.590245	0.516705	0.402026	0.443666	0.526035	0.597292	0.527517	0.5038	0.528867	0.612694	0.789449	0.739905	0.578496	0.514747	0.266485	0.0178666	-0.126364	-0.299266	-0.387028	-0.56722	-0.767601	-1.04736	-1.06031	-1.12254	-1.10722	-1.01278	-0.930529	-0.860594	-0.806146	-0.774655	-0.724771	-0.757487	-0.742618	-0.730376	-0.605654	-0.631822	-0.552426	-0.536364	-0.53479	-0.548892	-0.571691	-0.629247	-0.539795	-0.664609	-0.758624	-0.887735	-0.879612	-1.02924	-1.09821	-1.18669	-1.16533	-1.2086	-1.18955	-1.25683	-1.28359	-1.31003	-1.36887	-1.5	-1.5	-1.5	-1.5	-1.5	-1.5	-1.5
chr16:Atp5o		1.0036	1.0036	1.0036	1.0036	1.0036	1.0036	1.00482	1.01517	0.730995	0.601116	0.689948	0.909406	1.04019	0.818688	1.0196	0.786559	0.62126	0.715925	0.64139	0.842543	1.01383	1.03895	1.07149	0.986428	1.03175	0.755347	0.771855	0.923351	0.81299	0.71679	0.760191	0.749711	0.826507	0.665695	0.594695	0.756897	0.905115	1.09305	0.828617	1.04258	1.30102	1.23956	1.1837	1.06762	1.12799	1.2153	1.00255	0.847883	0.433976	0.624226	0.590956	0.288671	0.0968749	-0.0510077	-0.301558	-0.355598	-0.468042	-0.491845	-0.559222	-0.593468	-0.875192	-1.20916	-1.277	-1.22936	-1.13789	-1.02122	-1.1127	-1.11012	-1.05833	-1.08873	-0.974473	-0.899662	-0.87225	-0.865077	-0.837209	-0.719942	-0.727107	-0.826205	-0.730991	-0.784897	-0.900333	-0.969464	-1.12792	-1.25864	-1.1267	-1.33844	-1.5	-1.5	-1.5	-1.5	-1.5	-1.5	-1.5	-1.42393	-0.376148	-0.376148	-0.376148	-0.376148	-0.376148	-0.376148
chr11:Pmp22		1.00324	1.00324	1.00324	1.00324	1.00324	1.00324	0.91207	1.14236	1.11424	1.17931	1.17958	1.13108	1.0911	1.00023	0.853708	0.937868	0.916041	0.930024	0.901119	0.883624	0.849928	0.814662	0.844136	0.834389	0.839398	0.92139	0.895081	0.89738	0.870329	0.851637	0.823436	0.811232	0.804789	0.813423	0.721087	0.751173	0.679527	0.627075	0.590426	0.518926	0.418507	0.504947	0.536121	0.535093	0.394533	0.367481	0.25126	0.246542	0.151241	0.174011	0.214041	0.176956	0.11335	-0.077727	-0.149562	-0.164069	-0.282366	-0.301648	-0.47799	-0.459086	-0.572117	-0.679409	-0.717515	-0.765223	-0.632347	-0.602125	-0.663589	-0.570544	-0.456302	-0.335692	-0.31247	-0.109101	-0.0299434	0.00272722	-0.144568	-0.193366	-0.270605	-0.187468	-0.219997	-0.294136	-0.337027	-0.418852	-0.605679	-0.647646	-0.729092	-0.664162	-0.794008	-0.934865	-1.09888	-1.31943	-1.5	-1.5	-1.5	-1.5	-1.5	-1.5	-1.5	-1.5	-1.5	-1.5
chr1:Phlpp1		1.00012	1.00012	1.00012	1.00012	1.00012	1.00012	1.03801	1.04171	1.05176	1.07225	1.08937	1.09468	1.08816	1.084	1.0875	1.03603	1.02766	0.986496	0.942321	0.866903	0.798632	0.735573	0.642693	0.602855	0.566925	0.501121	0.473738	0.49462	0.532753	0.527316	0.621905	0.681848	0.752945	0.830803	0.832812	0.889727	0.950125	0.983143	1.00551	1.00977	1.05347	1.01373	1.06131	1.06783	1.07668	1.12372	1.0724	1.0543	0.985261	0.781582	0.597477	0.401878	0.20075	-0.0230267	-0.259819	-0.405893	-0.577325	-0.706138	-0.866999	-0.953534	-0.943678	-0.90414	-0.870181	-0.821258	-0.810348	-0.763189	-0.794526	-0.799785	-0.805132	-0.782342	-0.786611	-0.796982	-0.826415	-0.822926	-0.833995	-0.799237	-0.803903	-0.80274	-0.790462	-0.793073	-0.805241	-0.82815	-0.835451	-0.827614	-0.85994	-0.871216	-0.907878	-0.957695	-0.974297	-1.00632	-1.08866	-1.21441	-1.39606	-1.5	-1.5	-1.5	-1.5	-1.5	-1.5	-1.5
chrX:Slitrk2		0.997936	0.997936	0.997936	0.997936	0.997936	0.997936	0.986384	0.996421	0.987523	0.992207	0.997267	0.969297	0.972985	0.958709	0.949001	0.981477	0.997958	0.996502	1.02506	0.996471	0.975844	0.984285	1.00008	1.00392	0.979817	0.969863	0.982459	0.940856	0.960069	0.924692	0.927709	0.94297	0.940715	0.948377	0.918242	0.894695	0.887799	0.861584	0.867129	0.817704	0.786805	0.790189	0.738095	0.718633	0.698584	0.736419	0.732261	0.761494	0.737733	0.688595	0.541082	0.409508	0.250438	0.131925	-0.0393649	-0.192228	-0.379874	-0.499027	-0.68771	-0.824716	-0.921583	-0.912911	-0.898117	-0.875101	-0.872309	-0.861358	-0.826547	-0.824324	-0.827851	-0.817037	-0.81858	-0.808513	-0.800644	-0.817024	-0.837955	-0.837462	-0.830963	-0.888962	-0.907517	-0.923072	-0.944367	-0.97059	-1.01142	-1.04618	-1.07972	-1.12316	-1.16925	-1.21008	-1.24544	-1.30351	-1.38575	-1.45694	-1.5	-1.5	-1.5	-1.5	-1.5	-1.5	-1.5	-1.5
chr3:Rapgef2		0.99595	0.99595	0.99595	0.99595	0.99595	0.99595	1.01381	1.08093	1.07161	1.23659	1.11108	1.24333	1.10942	1.02046	1.03063	0.961902	1.01937	0.960609	0.876345	0.793326	0.634416	0.620046	0.463057	0.575301	0.588063	0.595507	0.522591	0.514756	0.641979	0.603993	0.697518	0.773432	0.788922	0.769516	0.742667	0.835678	0.992908	0.897783	0.964385	0.849894	0.832143	0.748567	0.774732	0.844151	0.807848	0.853833	0.817616	0.578786	0.66955	0.515842	0.376829	0.249307	0.0662159	-0.0367439	-0.23911	-0.283954	-0.444686	-0.445064	-0.645403	-0.783148	-0.785813	-0.679869	-0.660374	-0.600893	-0.584875	-0.551468	-0.487608	-0.582093	-0.773378	-0.673732	-0.641442	-0.614952	-0.673016	-0.699863	-0.707312	-0.786856	-0.955267	-0.998876	-0.943644	-0.803105	-0.768256	-0.747336	-0.736701	-0.750998	-0.695126	-0.667	-0.5866	-0.378897	-0.386021	-0.185295	-0.427159	-0.74491	-1.19093	-1.5	-1.5	-1.5	-1.5	-1.5	-1.5	-1.5
chrX:Gm15261		0.994867	0.994867	0.994867	0.994867	0.994867	0.994867	0.959255	0.980568	1.01521	0.995348	0.954473	1.05505	1.06105	1.15143	1.18292	1.17071	1.10559	1.01291	0.996726	0.980831	0.882474	0.82124	0.761759	0.757011	0.668041	0.593241	0.65601	0.707383	0.741821	0.79593	0.869571	0.992084	0.974579	0.997071	0.97087	0.956498	0.984669	0.877337	0.917372	0.97753	0.994678	0.875768	0.767023	0.796347	0.878373	0.965703	0.921981	0.865658	0.861356	0.662258	0.483212	0.235557	0.181475	0.0885454	-0.0784615	-0.337149	-0.544487	-0.65495	-0.727706	-0.898146	-0.915367	-0.924478	-0.939898	-0.996162	-0.941593	-0.87804	-0.832428	-0.811121	-0.765047	-0.789437	-0.717555	-0.735128	-0.68955	-0.644264	-0.610874	-0.706651	-0.778259	-0.787787	-0.854026	-0.92386	-0.955207	-1.02321	-1.0336	-1.1105	-1.14471	-1.15763	-1.15009	-1.1769	-1.23349	-1.23416	-1.31897	-1.39551	-1.49907	-1.5	-1.5	-1.5	-1.5	-1.5	-1.5	-1.5
chr16:Emp2		0.994452	0.994452	0.994452	0.994452	0.994452	0.994452	0.942791	0.885282	0.965867	1.01356	1.01449	1.02977	0.934965	0.97755	0.888991	0.945235	0.980694	0.999072	1.10305	1.07021	1.05488	1.10251	1.14071	1.19958	1.07442	1.16564	1.08797	1.00855	1.10754	1.02322	0.95012	0.903519	0.868047	0.814535	0.733486	0.763689	0.711747	0.749529	0.763701	0.657485	0.677529	0.721466	0.685324	0.618231	0.581111	0.596422	0.67015	0.605909	0.64872	0.66747	0.59991	0.420074	0.320884	0.243312	0.178946	0.0315278	-0.11284	-0.306038	-0.40268	-0.659098	-0.820816	-0.915277	-0.883813	-0.948839	-0.928309	-0.946513	-0.944898	-0.954565	-0.962665	-0.984437	-0.932678	-0.893764	-0.845127	-0.856753	-0.805663	-0.883235	-0.877672	-0.88146	-0.900302	-0.889412	-0.904798	-0.91801	-0.966703	-1.00957	-1.05326	-1.15361	-1.16481	-1.22833	-1.26298	-1.29515	-1.41256	-1.47605	-1.5	-1.5	-1.5	-1.5	-1.5	-1.5	-1.5	-1.5
chr4:Adgrb2		0.993376	0.993376	0.993376	0.993376	0.993376	0.993376	0.938474	0.840236	0.791023	0.786728	0.772575	0.823997	0.748168	0.753396	0.705612	0.722937	0.802173	0.912522	0.974611	1.05781	1.12427	1.16967	1.13583	1.26549	1.21946	1.18663	1.1527	1.15557	1.03026	0.980093	0.915006	0.854896	0.802506	0.783222	0.713218	0.770711	0.811754	0.753397	0.74423	0.761165	0.909339	0.920709	0.94698	0.949779	1.00427	0.965861	0.95993	0.953836	1.01082	0.906007	0.783588	0.481522	0.310324	0.102249	-0.0457162	-0.228304	-0.37219	-0.558029	-0.721683	-0.906807	-0.897753	-0.988247	-0.998817	-1.02261	-1.05574	-1.04	-1.05128	-1.07741	-1.02045	-1.06481	-1.02766	-1.09912	-1.03342	-1.01717	-0.96515	-0.937898	-0.989362	-1.02208	-1.00261	-1.01385	-1.02675	-1.13475	-1.15055	-1.19024	-1.21276	-1.27268	-1.27852	-1.28992	-1.26676	-1.28832	-1.38156	-1.40721	-1.32299	-1.27267	-1.24532	-1.24532	-1.24532	-1.24532	-1.24532	-1.24532
chr16:Shisa9		0.992774	0.992774	0.992774	0.992774	0.992774	0.992774	1.00014	1.01784	1.06874	1.08707	1.085	1.09846	1.09392	1.10966	1.10981	1.08383	1.05687	1.00494	0.952145	0.89307	0.838903	0.783496	0.748833	0.716275	0.645211	0.580538	0.561873	0.559974	0.603297	0.628628	0.648521	0.6769	0.73767	0.773085	0.798784	0.868127	0.921277	0.970344	0.978527	0.976245	1.00738	1.04728	1.07631	1.08489	1.07196	1.0931	1.07072	1.04897	1.01451	0.915071	0.775569	0.573211	0.372805	0.184545	-0.0136761	-0.193718	-0.400723	-0.580237	-0.731021	-0.878992	-0.959185	-0.987968	-0.977903	-0.989848	-0.973233	-0.966554	-0.947454	-0.933907	-0.922246	-0.92725	-0.949636	-0.937975	-0.935448	-0.961325	-0.958937	-0.98092	-1.0014	-1.02867	-1.051	-1.08176	-1.1106	-1.1207	-1.15367	-1.17989	-1.19417	-1.22834	-1.25039	-1.25757	-1.27638	-1.29476	-1.32311	-1.34227	-1.33836	-1.36252	-1.37787	-1.37787	-1.37787	-1.37787	-1.37787	-1.37787
chr1:Tmem131		0.992016	0.992016	0.992016	0.992016	0.992016	0.992016	0.961256	0.903926	1.05225	1.17655	1.13183	1.08041	1.04584	1.03499	0.880512	0.839659	0.838444	0.920283	0.790185	0.691566	0.456799	0.375015	0.307404	0.399129	0.476645	0.457665	0.355864	0.444735	0.31752	0.391117	0.404311	0.586387	0.561179	0.706144	0.649972	0.797287	0.95491	1.09927	1.12635	1.4146	1.49178	1.49508	1.5	1.5	1.5	1.5	1.47906	1.36379	1.1158	0.903054	0.462196	0.131051	-0.173477	-0.541457	-0.810965	-1.12933	-1.11953	-1.21396	-1.5	-1.42477	-1.38952	-1.18136	-1.05529	-0.869557	-0.839619	-0.745949	-0.580512	-0.673845	-0.806828	-0.591803	-0.687036	-0.707512	-0.856332	-0.934614	-0.971035	-0.939536	-0.939073	-1.04248	-1.19148	-1.09679	-1.1525	-1.20115	-1.2278	-1.22158	-1.12917	-1.23949	-1.32818	-1.28581	-1.22107	-1.18853	-1.149	-1.0434	-0.913535	-0.782986	-0.763603	-0.763603	-0.763603	-0.763603	-0.763603	-0.763603
chr7:Far1os		0.990694	0.990694	0.990694	0.990694	0.990694	0.990694	0.966408	1.03531	1.08502	1.06449	1.16722	1.0761	1.19119	1.16527	1.20845	1.16203	1.15345	1.1775	1.13177	1.0335	0.991915	0.900127	0.915953	0.849077	0.807312	0.738797	0.728913	0.739526	0.739095	0.744555	0.851501	0.948884	0.943546	0.967662	0.919471	1.04554	1.09681	1.08859	1.05619	1.05472	1.02545	0.980849	0.887777	0.919316	0.911853	0.851993	0.760759	0.707778	0.65082	0.543601	0.345295	0.110379	-0.0796478	-0.250485	-0.540653	-0.777426	-0.892126	-1.07151	-1.23535	-1.3951	-1.46627	-1.44451	-1.37397	-1.34955	-1.31232	-1.24187	-1.18296	-1.17754	-1.16207	-1.14118	-1.04659	-0.985847	-0.956619	-0.880521	-0.855745	-0.869656	-0.928788	-0.961289	-0.928842	-0.897942	-0.865094	-0.88886	-0.921855	-0.944286	-0.994159	-1.04515	-1.05408	-0.976018	-0.994007	-1.01526	-1.04632	-1.06695	-1.04926	-1.04216	-1.01269	-1.01269	-1.01269	-1.01269	-1.01269	-1.01269
chr12:Trim9		0.990538	0.990538	0.990538	0.990538	0.990538	0.990538	1.03935	1.09429	1.14135	1.16001	1.1819	1.13434	1.11287	1.09909	1.09753	1.06608	1.0437	1.02537	0.906886	0.791299	0.736949	0.669614	0.636537	0.591325	0.539572	0.508149	0.521881	0.526366	0.52634	0.590685	0.656275	0.709571	0.776526	0.83018	0.930686	0.965768	0.966507	1.00973	1.03896	1.05294	1.07254	1.11253	1.09778	1.09558	1.11238	1.07096	1.07366	1.12219	1.06658	0.940302	0.756622	0.565442	0.338118	0.131642	-0.0578188	-0.27923	-0.456659	-0.638485	-0.86389	-1.00949	-1.08745	-1.09943	-1.08101	-1.09989	-1.06663	-1.05483	-1.03734	-1.06989	-1.10321	-1.08829	-1.09926	-1.10753	-1.10376	-1.1297	-1.1149	-1.12842	-1.14047	-1.13606	-1.13583	-1.13981	-1.12036	-1.10166	-1.11135	-1.13277	-1.15047	-1.15757	-1.14845	-1.15924	-1.16966	-1.15841	-1.15355	-1.20829	-1.19548	-1.18287	-1.11646	-1.11646	-1.11646	-1.11646	-1.11646	-1.11646
chrX:Ocrl		0.990524	0.990524	0.990524	0.990524	0.990524	0.990524	1.09214	1.04653	1.05737	1.16147	1.41676	1.5	1.5	1.5	1.5	1.42194	1.13134	0.95487	0.86254	0.692645	0.543932	0.215754	-0.0405292	-0.295137	-0.450785	-0.638195	-0.601341	-0.591179	-0.525556	-0.434827	-0.318348	-0.105816	0.0494238	0.345391	0.582097	0.803279	1.06253	1.11658	1.3727	1.44978	1.5	1.5	1.5	1.5	1.5	1.5	1.44149	1.26304	1.10834	0.799124	0.63829	0.36738	0.0201891	-0.181242	-0.381352	-0.649457	-0.834151	-0.949113	-1.1018	-1.11722	-1.08498	-1.18276	-0.98442	-0.827232	-0.726859	-0.736442	-0.650765	-0.586462	-0.606364	-0.56259	-0.576734	-0.653913	-0.574709	-0.658604	-0.768245	-0.881393	-0.943184	-0.968713	-1.05585	-1.0808	-1.15955	-1.13413	-1.16311	-1.2286	-1.26265	-1.29918	-1.24995	-1.14917	-1.08954	-1.08865	-1.14647	-0.998096	-0.996353	-0.800779	-0.778542	-0.778542	-0.778542	-0.778542	-0.778542	-0.778542
chr13:Gli3	Y	0.987806	0.987806	0.987806	0.987806	0.987806	0.987806	0.96417	0.937528	1.08142	1.14242	1.23596	1.22713	1.27011	1.31426	1.30079	1.35339	1.39087	1.33923	1.26817	1.04494	0.96716	0.773466	0.677333	0.498128	0.394387	0.321943	0.31612	0.280083	0.252585	0.287808	0.393683	0.366033	0.446862	0.499538	0.587876	0.548291	0.569336	0.562507	0.630687	0.707104	0.634678	0.629429	0.699653	0.60539	0.679067	0.752259	0.784521	0.831753	0.889247	0.746184	0.619445	0.551249	0.467188	0.352188	0.328782	0.182549	-0.00978544	-0.0997635	-0.287442	-0.456633	-0.466416	-0.491688	-0.377595	-0.473229	-0.513743	-0.63192	-0.737325	-0.826879	-0.880547	-0.804028	-0.924801	-0.865467	-0.86355	-1.00351	-0.986932	-1.02467	-0.958281	-0.894038	-0.848469	-0.803733	-0.88069	-0.672187	-0.745953	-0.721878	-0.650559	-0.664833	-0.64669	-0.608775	-0.558552	-0.54032	-0.749165	-1.00218	-1.45746	-1.5	-1.5	-1.5	-1.5	-1.5	-1.5	-1.5
chr18:Zfp516		0.987618	0.987618	0.987618	0.987618	0.987618	0.987618	1.02761	1.12535	1.26841	1.31668	1.34705	1.22146	1.37542	1.38336	1.39249	1.17091	1.20356	0.968298	0.925094	0.730396	0.605643	0.606225	0.545858	0.342495	0.226978	0.108967	0.0664469	0.118469	0.200245	0.261317	0.355261	0.414173	0.353165	0.470186	0.533645	0.614269	0.548739	0.709656	0.653461	0.745824	0.678848	0.690606	0.837389	0.900851	0.882444	0.974388	1.05666	1.16105	1.08348	1.11723	1.00868	0.904443	0.710545	0.522639	0.376353	0.444626	0.362174	0.212732	0.119732	-0.00163905	-0.189427	-0.261096	-0.315707	-0.323768	-0.306792	-0.440982	-0.719753	-0.947874	-1.11265	-1.29441	-1.3725	-1.31797	-1.37928	-1.37818	-1.38813	-1.5	-1.48039	-1.5	-1.48612	-1.41395	-1.27413	-1.19117	-1.15657	-1.17226	-1.10884	-1.11482	-1.11444	-1.02785	-0.978364	-0.993131	-0.958835	-1.10446	-1.18815	-1.37961	-1.49677	-1.49677	-1.49677	-1.49677	-1.49677	-1.49677
chr5:Crot		0.987124	0.987124	0.987124	0.987124	0.987124	0.987124	0.993342	1.0186	1.05478	1.05599	1.01794	1.04927	1.02821	1.03986	1.08494	1.05564	1.02796	1.00969	0.995888	0.989169	1.00038	0.992483	0.949917	0.939617	0.906941	0.845441	0.886212	0.850822	0.806174	0.737605	0.716429	0.740488	0.747927	0.759721	0.749219	0.779361	0.813011	0.780749	0.781773	0.815331	0.830206	0.784645	0.705878	0.666996	0.649715	0.688578	0.660338	0.64156	0.631555	0.545267	0.344055	0.180496	0.0447304	-0.0719096	-0.180033	-0.351898	-0.558566	-0.731854	-0.870375	-0.996143	-1.00905	-0.940131	-0.845782	-0.785188	-0.727243	-0.702158	-0.635952	-0.567916	-0.471262	-0.433744	-0.413828	-0.405277	-0.434862	-0.477498	-0.463792	-0.463158	-0.485034	-0.513953	-0.537081	-0.58824	-0.629133	-0.656541	-0.683233	-0.722316	-0.765221	-0.840685	-0.932729	-1.00291	-1.101	-1.21295	-1.38049	-1.5	-1.5	-1.5	-1.5	-1.5	-1.5	-1.5	-1.5	-1.5
chr1:Cdh20		0.98626	0.98626	0.98626	0.98626	0.98626	0.98626	1.09397	1.22911	1.28135	1.43026	1.5	1.43615	1.46853	1.14848	1.08965	0.983346	0.859312	0.575969	0.234295	-0.0881389	-0.536371	-0.814192	-0.978266	-1.3053	-1.30031	-1.5	-1.5	-1.5	-1.5	-1.5	-1.5	-1.36414	-1.15028	-0.930738	-0.692401	-0.492736	-0.207201	0.124358	0.488546	0.790616	0.861041	1.03544	1.05442	1.06483	0.966992	1.10099	0.912763	0.819327	0.483192	0.21862	0.158958	0.0927845	0.0663443	-0.10011	-0.052277	-0.0793487	-0.18595	-0.152542	-0.171565	-0.0724176	-0.0209736	-0.0804289	0.151202	0.17827	0.253312	0.0374094	-0.0183794	-0.0898865	-0.055777	-0.024592	-0.090204	-0.252794	-0.317693	-0.608242	-0.857219	-1.04041	-1.10055	-1.03696	-1.08756	-1.19997	-1.25257	-1.13102	-1.10888	-1.16979	-1.01468	-0.950004	-0.968304	-0.921872	-1.07326	-1.05849	-1.15651	-0.908405	-0.269652	1.47577	1.5	1.5	1.5	1.5	1.5	1.5
chr10:Nr1h4		0.986117	0.986117	0.986117	0.986117	0.986117	0.986117	0.921942	0.873738	0.872061	0.842925	0.746756	0.817791	0.898083	0.8751	0.793626	0.72711	0.728297	0.729559	0.74107	0.771881	0.81119	0.895567	0.844321	0.826973	0.881451	0.86692	0.830878	0.801604	0.863068	0.79018	0.902973	0.867075	0.832961	0.769896	0.835935	0.898523	0.961046	0.936773	1.08525	1.06552	1.10511	1.05511	1.01959	0.972318	0.989134	0.840408	0.675197	0.68018	0.666301	0.53747	0.348115	0.219768	-0.0471462	-0.159112	-0.228748	-0.257688	-0.24862	-0.287485	-0.469525	-0.550099	-0.623278	-0.645813	-0.535507	-0.418256	-0.408942	-0.34488	-0.462479	-0.511205	-0.536514	-0.5268	-0.47477	-0.426968	-0.380449	-0.460364	-0.608964	-0.61975	-0.723932	-0.677239	-0.718902	-0.721627	-0.696585	-0.818988	-0.934492	-0.947529	-1.01055	-1.0119	-1.13389	-1.21786	-1.28036	-1.37672	-1.5	-1.5	-1.5	-1.5	-1.5	-1.5	-1.5	-1.5	-1.5	-1.5
chr12:Ap4s1		0.984709	0.984709	0.984709	0.984709	0.984709	0.984709	0.878213	0.770761	0.722989	0.667305	0.595197	0.550015	0.499771	0.447888	0.385687	0.371569	0.440133	0.513978	0.722682	0.808334	0.870586	0.896042	0.962795	1.11979	1.15348	1.21494	1.20618	1.2371	1.14933	1.07391	0.971661	0.916945	0.878315	0.804262	0.684861	0.64997	0.680921	0.665057	0.589822	0.637965	0.687748	0.714587	0.706076	0.628187	0.675178	0.763442	0.804423	0.806728	0.798546	0.70091	0.540916	0.413718	0.321626	0.174492	0.107312	-0.0922248	-0.30428	-0.523323	-0.618553	-0.769093	-0.748441	-0.720593	-0.704523	-0.695788	-0.649548	-0.523309	-0.443104	-0.407303	-0.293639	-0.290799	-0.13963	-0.147543	-0.128181	-0.175265	-0.167188	-0.181019	-0.245123	-0.285732	-0.3755	-0.447566	-0.576049	-0.718402	-0.757787	-0.826733	-0.839576	-0.927586	-1.04115	-1.16126	-1.21126	-1.34721	-1.5	-1.5	-1.5	-1.5	-1.5	-1.5	-1.5	-1.5	-1.5	-1.5
chr16:Senp7		0.984549	0.984549	0.984549	0.984549	0.984549	0.984549	1.00194	1.02981	1.12619	1.39098	1.31921	1.28473	1.25476	1.1039	1.07647	1.00029	0.817105	0.723293	0.673968	0.580494	0.132037	0.05373	0.00124477	0.128023	0.0104136	-0.0648077	-0.142233	-0.116045	-0.182194	-0.125464	-0.248307	-0.0592557	-0.0940415	-0.0522026	0.0729876	0.179876	0.139035	0.154628	0.259086	0.298524	0.240213	0.173877	0.120128	0.235568	0.208598	-0.100078	-0.24715	-0.359476	-0.284946	-0.478842	-0.719262	-1.02677	-1.23759	-1.30453	-1.32771	-1.27971	-1.26882	-1.27431	-1.432	-1.31002	-1.32784	-1.09312	-0.865915	-0.70458	-0.681898	-0.756165	-0.830957	-0.9279	-1.07736	-0.735963	-1.00479	-0.880114	-0.982422	-0.788869	-0.898691	-1.0986	-1.19575	-1.12549	-1.24987	-1.04999	-1.14887	-1.06412	-0.954933	-0.859027	-1.08949	-0.827863	-0.442934	-0.0985255	-0.156696	0.196224	0.483867	0.834718	1.17541	1.5	1.5	1.5	1.5	1.5	1.5	1.5
chr6:Slc6a11		0.98167	0.98167	0.98167	0.98167	0.98167	0.98167	0.976715	0.98749	0.949941	0.933944	0.965707	0.948405	0.929803	0.931269	0.912885	0.974616	0.939028	0.933756	0.933801	0.930945	0.982217	0.973329	0.984358	0.984273	0.961003	0.992469	0.963136	0.969687	0.94483	0.927751	0.949871	0.905982	0.933333	0.885884	0.896827	0.894402	0.889367	0.885088	0.901538	0.922505	0.931942	0.907654	0.913337	0.859314	0.886092	0.851583	0.876196	0.860049	0.831408	0.760134	0.607294	0.422096	0.277955	0.119114	-0.0374808	-0.208055	-0.340851	-0.53104	-0.702142	-0.853182	-0.958108	-0.979451	-0.966282	-0.960681	-0.96893	-0.971256	-1.00214	-1.01907	-1.01871	-1.05454	-1.0259	-1.02827	-1.03591	-1.05236	-1.04795	-1.07332	-1.07635	-1.06532	-1.04834	-1.04751	-1.01009	-1.04123	-1.01172	-1.0104	-1.02715	-1.05241	-1.01519	-1.02307	-1.02092	-1.03882	-1.09261	-1.18686	-1.28935	-1.48185	-1.5	-1.5	-1.5	-1.5	-1.5	-1.5
chr14:Slmap		0.979651	0.979651	0.979651	0.979651	0.979651	0.979651	0.967211	0.950374	0.989648	0.984443	0.98676	0.988494	0.962198	0.931598	0.919589	0.924755	0.908394	0.937047	0.919342	0.867056	0.916543	0.879324	0.800883	0.766078	0.768884	0.806139	0.772535	0.742576	0.697198	0.714907	0.695705	0.661435	0.67597	0.705735	0.710923	0.688663	0.643256	0.614855	0.61461	0.652924	0.626088	0.616254	0.603805	0.529493	0.53513	0.548045	0.599426	0.627697	0.645119	0.555034	0.412946	0.299941	0.200714	0.061625	-0.0392023	-0.173883	-0.276535	-0.442305	-0.616736	-0.699718	-0.747566	-0.74119	-0.711384	-0.687681	-0.607782	-0.54344	-0.497798	-0.460013	-0.40213	-0.360282	-0.351497	-0.283847	-0.295991	-0.284839	-0.266435	-0.31275	-0.34526	-0.388457	-0.409899	-0.454505	-0.485029	-0.519953	-0.523438	-0.517682	-0.567602	-0.596742	-0.634029	-0.674009	-0.769211	-0.859437	-1.08225	-1.38757	-1.5	-1.5	-1.5	-1.5	-1.5	-1.5	-1.5	-1.5
chr10:Micu1		0.978123	0.978123	0.978123	0.978123	0.978123	0.978123	1.18519	1.22553	1.29873	1.41631	1.43146	1.49546	1.5	1.30803	1.2804	1.5	1.44065	1.21808	1.07111	1.11527	1.06934	0.858767	0.696255	0.499769	0.694878	0.852231	0.837283	0.811575	0.841525	0.864244	0.837113	0.948399	0.97339	0.951767	0.933817	0.852571	0.874088	0.778414	0.797617	0.716957	0.752379	0.65973	0.63966	0.813502	0.671403	0.738127	0.764609	0.645009	0.427466	0.207311	0.108392	-0.206437	-0.454842	-0.613091	-0.881092	-0.939344	-1.15397	-1.41503	-1.5	-1.5	-1.5	-1.35632	-1.21511	-1.12092	-1.04305	-0.987825	-0.725606	-0.666655	-0.522263	-0.575053	-0.582659	-0.729036	-0.81266	-0.85833	-0.925608	-0.919919	-0.885675	-1.03695	-0.957336	-1.01091	-0.850485	-0.893472	-0.840684	-0.898731	-0.981711	-0.771212	-1.00018	-0.969575	-1.1343	-1.14397	-1.27095	-1.38369	-1.1422	-1.02976	-0.970678	-0.970678	-0.970678	-0.970678	-0.970678	-0.970678
chr4:Tmem245		0.976178	0.976178	0.976178	0.976178	0.976178	0.976178	0.990338	0.98108	1.04018	1.20262	1.35186	1.5	1.5	1.5	1.37867	1.24246	1.30343	1.3134	1.3148	1.21965	0.984476	0.815539	0.645098	0.521391	0.450583	0.479194	0.469943	0.209018	0.165469	0.16202	0.114829	0.0813765	-0.022282	-0.157367	-0.0766047	-0.0899715	-0.0126253	0.218314	0.492675	0.702416	0.558131	0.671491	0.788116	0.968424	1.22635	1.27676	1.26878	1.32238	1.207	0.99801	0.693507	0.595535	0.458341	0.293289	0.130935	0.0639734	-0.0563668	-0.223287	-0.377694	-0.416279	-0.484094	-0.539728	-0.560047	-0.469561	-0.427271	-0.56129	-0.756676	-0.909704	-0.74865	-0.653877	-0.797068	-0.742826	-0.810611	-0.740621	-0.831921	-1.03714	-0.860015	-0.761785	-0.764702	-0.812598	-1.01722	-0.976268	-1.03327	-0.836725	-0.897108	-0.913365	-0.881452	-0.961125	-1.0971	-0.979392	-1.17143	-1.04311	-1.25341	-1.5	-1.5	-1.5	-1.5	-1.5	-1.5	-1.5
chr11:1810010H24Rik		0.975282	0.975282	0.975282	0.975282	0.975282	0.975282	0.995185	0.984712	0.912183	0.869346	0.858612	0.92778	0.919034	0.917846	0.950362	0.898193	0.851389	0.785857	0.79734	0.840024	0.859586	0.8801	0.96671	0.990855	0.954407	1.011	1.10319	1.04399	1.07771	1.00913	1.02555	1.06177	0.971152	0.852762	0.813314	0.84646	0.857691	0.82234	0.868392	0.906153	0.951905	0.907816	0.886871	0.932725	0.872801	0.785278	0.708554	0.49472	0.363911	0.263233	0.0637354	-0.124005	-0.333113	-0.541079	-0.704518	-0.736138	-0.76819	-0.901974	-0.962106	-1.01136	-1.04701	-1.02157	-0.978806	-0.883042	-0.746505	-0.662414	-0.694353	-0.685366	-0.622059	-0.542222	-0.437623	-0.427665	-0.37316	-0.347889	-0.279396	-0.294483	-0.311038	-0.313846	-0.345188	-0.308137	-0.325765	-0.431599	-0.46918	-0.577861	-0.646595	-0.806385	-0.963861	-1.00057	-1.06094	-1.15448	-1.38175	-1.5	-1.5	-1.5	-1.5	-1.5	-1.5	-1.5	-1.5	-1.5
chr5:BC005561		0.97519	0.97519	0.97519	0.97519	0.97519	0.97519	1.06734	1.13632	1.068	1.02459	0.988434	1.01325	1.09506	1.12875	1.15092	1.10043	0.968847	0.997747	1.04756	1.01015	0.900293	0.935041	0.854753	0.699344	0.799488	0.69002	0.695474	0.725692	0.563693	0.551389	0.653546	0.792489	0.717801	0.781317	0.797165	0.729281	0.838435	0.835404	0.875331	0.961701	0.952152	0.904238	0.863012	0.85344	0.864309	0.950722	0.836025	0.733903	0.614855	0.464096	0.208983	-0.0646266	-0.383911	-0.573141	-0.822338	-1.03083	-1.27738	-1.40596	-1.5	-1.5	-1.5	-1.5	-1.44446	-1.36794	-1.36905	-1.24974	-1.26853	-1.28258	-1.25544	-1.36677	-1.41883	-1.39362	-1.44918	-1.44407	-1.46729	-1.47545	-1.5	-1.40388	-1.45265	-1.37817	-1.28159	-1.10644	-1.05986	-1.07229	-1.00936	-0.836436	-0.636356	-0.575798	-0.510794	-0.253935	-0.0790514	0.0540734	0.0327186	0.0654924	0.146604	0.146604	0.146604	0.146604	0.146604	0.146604
chr8:Cyba		0.975122	0.975122	0.975122	0.975122	0.975122	0.975122	0.942824	0.904758	0.89663	0.844649	0.875287	0.874189	0.805092	0.807444	0.770465	0.711853	0.773108	0.844011	0.871698	0.975981	1.13996	1.15925	1.22832	1.40459	1.36679	1.42645	1.48372	1.37107	1.32961	1.22722	1.08604	0.964559	0.892284	0.874527	0.711074	0.694751	0.731202	0.749033	0.78371	0.786912	0.813209	0.841755	0.719177	0.696192	0.659739	0.64245	0.598692	0.403636	0.227819	0.222774	0.0439403	-0.209731	-0.31643	-0.401302	-0.572635	-0.780932	-0.898377	-1.06251	-1.09389	-1.14993	-1.31258	-1.25353	-1.07457	-1.08881	-0.939835	-0.811584	-0.727534	-0.644702	-0.598167	-0.619052	-0.532862	-0.457447	-0.436718	-0.477809	-0.466034	-0.515148	-0.576719	-0.569885	-0.53454	-0.485193	-0.491536	-0.46116	-0.498281	-0.573672	-0.635606	-0.590901	-0.713677	-0.754324	-0.762037	-0.96617	-1.13722	-1.29479	-1.5	-1.5	-1.5	-1.5	-1.5	-1.5	-1.5	-1.5
chr4:Agbl4		0.974403	0.974403	0.974403	0.974403	0.974403	0.974403	1.1714	1.10512	1.12217	1.09667	1.11683	1.23867	1.18821	1.09624	1.22229	1.20747	1.11243	0.8884	0.782022	0.682796	0.475044	0.407683	0.073403	0.0832542	0.068857	-0.128033	-0.17583	-0.237152	-0.216671	-0.00438584	-0.058062	0.0452782	0.100809	0.338062	0.436811	0.649564	0.750199	0.744982	0.931787	1.04467	0.979015	1.11235	1.30553	1.45549	1.5	1.5	1.37669	1.20897	1.20935	1.15971	1.09114	0.96595	0.774303	0.56953	0.232291	-0.0432447	-0.177567	-0.241856	-0.262046	-0.49309	-0.533829	-0.630697	-0.691983	-0.620249	-0.655125	-0.695452	-0.941021	-1.07643	-1.11672	-1.237	-1.21741	-1.38521	-1.46848	-1.49328	-1.5	-1.5	-1.5	-1.5	-1.5	-1.5	-1.5	-1.47923	-1.49628	-1.47676	-1.47127	-1.41449	-1.32547	-1.30377	-1.04722	-0.935762	-0.676449	-0.33246	-0.32246	-0.505369	-0.446808	-0.446808	-0.446808	-0.446808	-0.446808	-0.446808
chr5:Gsap		0.973276	0.973276	0.973276	0.973276	0.973276	0.973276	1.11059	1.16618	1.25536	1.31755	1.31614	1.29385	1.38009	1.41037	1.33274	1.28568	1.31224	1.19466	1.0922	0.945274	0.832962	0.758513	0.738953	0.637933	0.552496	0.576864	0.546199	0.515423	0.555472	0.555292	0.622012	0.708154	0.744678	0.784582	0.865384	0.936808	0.962257	0.999096	1.02962	1.01603	1.15036	1.14129	1.05967	1.03002	1.04385	0.963879	0.83867	0.801808	0.751401	0.561772	0.341368	0.0707795	-0.152939	-0.30661	-0.460012	-0.679154	-0.816938	-0.893095	-1.05349	-1.19512	-1.17386	-1.11802	-1.12455	-1.08896	-1.02811	-1.00488	-0.998458	-1.00015	-0.99677	-1.00549	-0.964125	-0.975556	-0.945715	-0.934634	-0.932725	-0.964269	-0.977023	-0.985024	-0.951725	-0.994441	-1.01542	-1.04863	-1.05385	-1.04795	-1.06587	-1.08215	-1.01649	-1.01474	-1.01027	-1.04144	-1.03186	-0.819825	-0.811132	-1.00228	-1.3604	-1.3604	-1.3604	-1.3604	-1.3604	-1.3604
chr7:Fgfr2		0.973023	0.973023	0.973023	0.973023	0.973023	0.973023	1.07412	1.02723	1.08944	1.11631	1.178	1.1802	1.1856	1.27484	1.27885	1.21976	1.09165	0.927558	0.845097	0.725378	0.594125	0.467877	0.3605	0.317259	0.243329	0.0920071	0.163843	0.200407	0.30399	0.417749	0.592155	0.676641	0.856092	0.992024	1.06771	1.12485	1.33186	1.3825	1.49487	1.5	1.48904	1.40295	1.3543	1.25489	1.1513	1.05779	0.965602	0.803469	0.67299	0.360192	0.0644414	-0.24891	-0.528795	-0.667887	-0.919196	-1.16686	-1.34559	-1.49751	-1.5	-1.5	-1.5	-1.5	-1.5	-1.5	-1.47729	-1.28877	-1.10188	-1.01445	-0.947489	-0.808788	-0.768238	-0.638408	-0.540757	-0.509687	-0.561664	-0.54475	-0.613123	-0.729276	-0.810572	-0.821383	-0.861462	-0.819375	-0.841703	-0.872233	-0.835562	-0.783174	-0.806438	-0.741445	-0.662489	-0.601371	-0.719224	-0.676761	-0.68231	-0.698734	-0.872524	-0.872524	-0.872524	-0.872524	-0.872524	-0.872524
chr4:Rere		0.972963	0.972963	0.972963	0.972963	0.972963	0.972963	1.0002	0.958561	0.947171	1.05483	1.02101	1.05545	1.08337	1.01359	0.793755	0.661849	0.492361	0.335949	0.260264	0.0397265	-0.311074	-0.492185	-0.684631	-0.930329	-0.941847	-1.03728	-0.892127	-0.920408	-0.766864	-0.844372	-0.777623	-0.592837	-0.577227	-0.547451	-0.50182	-0.517559	-0.456357	-0.494046	-0.356225	-0.495461	-0.304848	-0.353802	-0.398741	-0.35293	-0.227258	-0.190318	-0.250541	-0.391445	-0.534637	-0.583219	-0.512576	-0.645096	-0.656859	-0.66629	-0.614849	-0.655455	-0.8422	-0.774636	-0.622755	-0.380843	-0.450262	-0.330627	-0.244608	-0.0926175	-0.198278	-0.387812	-0.663197	-0.575747	-0.689669	-0.794007	-0.908614	-0.889686	-1.20152	-1.15482	-1.27918	-1.23672	-1.10114	-0.878935	-0.889683	-0.71736	-0.603591	-0.61311	-0.525392	-0.33283	-0.286992	-0.101199	0.0472658	0.19094	0.246417	0.663014	1.1999	1.48918	1.5	1.5	1.5	1.5	1.5	1.5	1.5	1.5
chr7:Plekha7		0.971989	0.971989	0.971989	0.971989	0.971989	0.971989	1.08245	1.04451	1.09577	1.03729	1.03901	1.13329	1.12807	1.1477	1.08991	0.968794	0.869677	0.639527	0.638393	0.565622	0.49883	0.350403	0.217695	0.117826	0.0658919	0.0468459	0.0835053	0.185593	0.442006	0.378599	0.415607	0.460956	0.619899	0.697972	0.755486	0.816443	0.894264	0.958905	0.934075	0.873037	1.04497	1.02173	1.10982	1.04285	1.02774	1.10216	1.07096	0.978557	0.842819	0.744803	0.634375	0.427569	0.352554	0.142715	0.079961	-0.0480592	-0.187499	-0.294081	-0.301998	-0.307692	-0.308603	-0.38585	-0.294672	-0.392346	-0.311665	-0.367004	-0.338605	-0.415041	-0.469357	-0.492428	-0.478878	-0.521024	-0.515356	-0.58227	-0.488821	-0.560019	-0.569267	-0.571247	-0.558171	-0.505387	-0.627235	-0.624292	-0.652742	-0.714565	-0.779812	-0.824848	-0.856508	-0.943729	-1.09999	-1.23488	-1.5	-1.5	-1.5	-1.5	-1.5	-1.5	-1.5	-1.5	-1.5	-1.5
chr2:Ckap5		0.970331	0.970331	0.970331	0.970331	0.970331	0.970331	1.06752	0.964898	0.93382	0.82708	0.728425	0.556022	0.586793	0.416471	0.449093	0.296372	0.226211	0.0435108	0.0630634	0.168166	0.0934816	0.134714	0.179671	0.259044	0.427282	0.424257	0.405321	0.357218	0.337963	0.206168	0.197469	0.315048	0.310234	0.307137	0.175409	0.172567	0.113538	0.267396	0.435088	0.617992	0.703236	0.634545	0.798308	0.836119	0.745234	0.771918	0.729047	0.728009	0.609039	0.231936	0.124327	0.132918	-0.0657799	-0.359012	-0.544979	-0.424782	-0.568842	-0.581403	-0.733289	-0.730197	-0.458756	-0.497021	-0.445942	-0.255381	-0.141124	0.0347042	0.0395021	0.225316	0.31524	0.523141	0.626207	0.484215	0.526417	0.588447	0.540117	0.574466	0.50796	0.535593	0.390036	0.425731	0.222271	0.161126	0.252019	0.3045	0.181253	0.102331	-0.0742575	-0.249037	-0.577529	-0.725462	-1.15711	-1.40823	-1.5	-1.5	-1.5	-1.5	-1.5	-1.5	-1.5	-1.5
chr1:Hdac4		0.970253	0.970253	0.970253	0.970253	0.970253	0.970253	1.04264	1.07876	1.13394	1.20251	1.26101	1.32658	1.27847	1.40078	1.27875	1.20419	1.0365	0.942286	0.841122	0.760332	0.715168	0.606861	0.494715	0.414025	0.252618	0.235272	0.26496	0.358322	0.319	0.39304	0.333582	0.299264	0.373974	0.418631	0.539396	0.638822	0.704093	0.72588	0.776239	0.909167	0.990923	1.08376	1.26801	1.29837	1.37001	1.36825	1.28455	1.20149	1.27377	1.11279	0.895212	0.715361	0.453032	0.272715	0.143528	-0.0535342	-0.259197	-0.357117	-0.385982	-0.615268	-0.674942	-0.653806	-0.694774	-0.606356	-0.697087	-0.737716	-0.819609	-0.765933	-0.742609	-0.82013	-0.880084	-0.950345	-1.03292	-1.02433	-1.0375	-1.0401	-1.13871	-1.14567	-1.21842	-1.31684	-1.27147	-1.27635	-1.30566	-1.3427	-1.36929	-1.3945	-1.47069	-1.41714	-1.37832	-1.27381	-1.22471	-1.31926	-1.31075	-1.35831	-1.28871	-1.28871	-1.28871	-1.28871	-1.28871	-1.28871
chr1:Prex2		0.969686	0.969686	0.969686	0.969686	0.969686	0.969686	1.02608	0.992325	0.982235	1.07398	1.08971	1.06998	1.05768	1.0506	1.07967	1.02012	1.02193	0.97571	0.979028	0.942506	0.868341	0.846482	0.836506	0.803336	0.793923	0.750905	0.727289	0.692723	0.713049	0.72176	0.723607	0.749413	0.740945	0.708979	0.731139	0.719985	0.758538	0.779531	0.816885	0.801805	0.786749	0.80896	0.787932	0.809407	0.856362	0.837829	0.817837	0.791371	0.717658	0.555797	0.425372	0.259618	0.122944	-0.00357289	-0.124933	-0.256312	-0.377135	-0.461127	-0.594325	-0.6515	-0.641961	-0.636575	-0.572574	-0.570618	-0.538924	-0.540774	-0.531711	-0.499042	-0.518906	-0.514428	-0.487098	-0.469352	-0.464346	-0.487281	-0.499381	-0.537557	-0.5649	-0.635727	-0.711297	-0.714825	-0.74381	-0.793113	-0.857352	-0.909368	-0.992461	-1.04839	-1.12263	-1.18517	-1.21817	-1.2624	-1.35946	-1.5	-1.5	-1.5	-1.5	-1.5	-1.5	-1.5	-1.5	-1.5
chr5:Lrrc8c		0.968392	0.968392	0.968392	0.968392	0.968392	0.968392	1.04304	1.11886	1.16976	1.34364	1.41974	1.5	1.5	1.41438	1.44281	1.38558	1.30052	1.07464	0.845363	0.635442	0.364968	0.120425	-0.0721067	-0.183561	-0.295749	-0.45021	-0.480415	-0.505859	-0.337589	-0.291919	-0.147381	-0.0805698	0.103163	0.237843	0.291471	0.464024	0.607152	0.74635	0.753072	0.79014	0.995986	0.979652	1.05583	0.965874	1.00608	1.07486	0.928117	0.871309	0.792443	0.927875	1.0021	0.839677	0.782686	0.652973	0.586014	0.457518	0.373132	0.223887	0.0866116	-0.0508012	-0.249767	-0.450406	-0.408994	-0.419452	-0.445673	-0.409721	-0.472524	-0.551112	-0.503922	-0.431619	-0.422325	-0.479499	-0.457338	-0.569238	-0.664384	-0.604219	-0.607437	-0.571125	-0.551575	-0.613523	-0.717967	-0.715723	-0.695316	-0.728697	-0.780234	-0.851283	-1.06596	-1.21774	-1.34288	-1.47523	-1.5	-1.5	-1.5	-1.5	-1.5	-1.5	-1.5	-1.5	-1.5	-1.5
chr2:Itch		0.965722	0.965722	0.965722	0.965722	0.965722	0.965722	1.15561	1.46539	1.5	1.48756	1.34151	1.32549	1.27844	1.20125	1.16517	1.11953	0.909355	0.577795	0.28486	-0.444466	-0.747534	-0.781481	-0.708118	-0.857288	-0.848308	-1.07128	-1.01385	-0.724271	-0.663407	-0.842895	-0.568126	-0.335221	-0.465512	-0.508433	-0.366134	-0.444867	-0.218106	-0.261425	-0.48935	-0.580872	-0.38115	-0.489367	-0.499053	-0.408141	-0.38226	-0.488096	-0.588725	-0.633126	-0.837923	-0.964719	-0.921185	-1.05583	-0.739257	-0.97088	-1.06216	-1.23308	-1.16648	-1.13846	-1.12144	-1.09099	-1.02937	-0.981342	-0.963361	-1.11413	-0.753179	-0.782609	-0.782281	-0.893828	-0.725552	-0.776469	-0.762859	-0.697429	-0.551606	-0.531111	-0.576953	-0.707383	-0.490428	-0.539478	-0.370519	-0.293285	-0.150864	0.000717511	0.160216	0.0822719	0.190866	0.520764	0.527527	0.651563	0.918838	1.10136	1.04819	1.29578	1.5	1.5	1.5	1.5	1.5	1.5	1.5	1.5
chr12:Prkd1		0.964075	0.964075	0.964075	0.964075	0.964075	0.964075	0.977898	1.06112	0.987203	0.974038	1.02053	1.12452	1.0881	1.03621	0.92286	0.940145	0.59252	0.292136	0.234051	-0.0147488	-0.164246	-0.569477	-0.979636	-1.02442	-1.3823	-1.4273	-1.5	-1.5	-1.32416	-1.42871	-1.16418	-1.13347	-0.980558	-0.679949	-0.547386	-0.329254	-0.265429	-0.100238	0.104459	0.159945	0.185658	0.0130017	0.225631	0.276223	0.25575	-0.000393359	-0.0550704	-0.0381223	-0.230503	-0.65797	-0.574748	-0.414578	-0.384581	-0.55653	-0.638332	-0.538775	-0.220068	-0.319811	-0.435557	-0.15603	0.234735	0.220364	0.242866	0.429494	0.528843	0.753257	0.523331	0.23527	0.299264	0.444794	0.496538	0.446217	0.164969	0.189293	0.130358	0.268463	0.0427246	0.188889	0.315227	0.500016	0.523883	0.46303	0.485401	0.892888	1.03998	1.03739	1.1312	1.35873	1.47681	1.5	1.5	1.47136	0.47379	-1.0711	-1.5	-1.5	-1.5	-1.5	-1.5	-1.5
chr5:Rufy3		0.964054	0.964054	0.964054	0.964054	0.964054	0.964054	1.00263	0.998479	1.21474	1.39824	1.33806	1.35858	1.36595	1.27388	1.14424	1.13438	1.02702	1.01904	0.653729	0.508281	0.331202	0.202553	-0.105343	-0.0154439	-0.239165	-0.221552	-0.36363	-0.64349	-0.812331	-0.70296	-0.892304	-0.99696	-0.78419	-0.469057	-0.636863	-0.361995	-0.421178	-0.518516	-0.294476	-0.249437	-0.331467	-0.138977	0.0823751	0.0824814	0.0267199	-0.0317643	-0.194664	-0.443744	-0.421368	-0.501294	-0.656638	-0.680728	-0.737786	-0.833707	-0.903958	-0.990518	-1.10906	-1.07843	-0.871981	-0.899082	-0.786641	-0.856286	-0.75476	-0.852979	-0.781161	-0.679308	-0.561841	-0.554492	-0.573026	-0.621823	-0.681058	-0.836095	-0.613773	-0.55654	-0.484262	-0.64502	-0.815138	-0.770906	-0.764872	-0.783882	-1.00099	-0.983669	-0.921371	-0.998583	-0.87043	-0.918302	-0.749264	-0.4687	-0.501752	-0.233721	0.133161	0.7464	1.10726	1.5	1.5	1.5	1.5	1.5	1.5	1.5
chr18:Mcc		0.962319	0.962319	0.962319	0.962319	0.962319	0.962319	1.11483	1.18165	1.14978	1.21547	1.5	1.42886	1.5	1.5	1.45005	1.27801	1.15372	0.92757	0.595098	0.371388	0.0481863	-0.401017	-0.413931	-0.615822	-0.698317	-0.872815	-0.866828	-0.772775	-0.638773	-0.37814	-0.0394403	0.125061	0.331882	0.44897	0.622911	0.680514	0.941891	0.992921	1.14964	1.22358	1.20391	1.11949	1.3179	1.28849	1.23534	1.29862	1.30732	1.2578	1.18441	1.07724	0.962445	0.916607	0.643058	0.477845	0.396346	0.472796	0.330759	0.124718	0.0141114	-0.144788	-0.343159	-0.439908	-0.481096	-0.233675	-0.402812	-0.388595	-0.658844	-0.669664	-0.696265	-0.809405	-0.712755	-0.513731	-0.611509	-0.729147	-0.965467	-0.923541	-0.977142	-0.93463	-0.971209	-0.981371	-0.955217	-1.04826	-1.29721	-1.26603	-1.19437	-1.20009	-1.17879	-1.2476	-1.23278	-1.32875	-1.29843	-1.31313	-1.31669	-1.28982	-1.49351	-1.49351	-1.49351	-1.49351	-1.49351	-1.49351
chr12:Strn3		0.961805	0.961805	0.961805	0.961805	0.961805	0.961805	1.02207	1.07589	1.13843	1.17107	1.18828	1.14712	1.19804	1.21997	1.14771	1.17212	1.15072	1.12416	0.988728	0.921941	0.814857	0.80993	0.785444	0.747299	0.687635	0.648254	0.622914	0.648484	0.652036	0.695422	0.72866	0.82569	0.890842	0.929663	0.900619	0.973357	0.964245	0.875083	0.904919	0.947928	0.903632	0.847357	0.826419	0.792638	0.83917	0.862954	0.865085	0.91239	0.947154	0.789461	0.636013	0.490793	0.393893	0.225291	-0.0130576	-0.214763	-0.447111	-0.652595	-0.791008	-0.891724	-0.980551	-1.00514	-0.987194	-1.00595	-1.0238	-0.954334	-1.01325	-0.975757	-0.968135	-0.96784	-0.998289	-0.995227	-0.984953	-1.02061	-1.00599	-0.971957	-1.01405	-0.95946	-1.03857	-1.0718	-1.1061	-1.16102	-1.12764	-1.10793	-1.04674	-1.03853	-1.064	-1.1174	-1.05772	-0.966613	-0.951686	-0.977689	-1.01833	-1.21434	-1.5	-1.5	-1.5	-1.5	-1.5	-1.5
chr9:Alas1		0.961033	0.961033	0.961033	0.961033	0.961033	0.961033	0.916815	0.931098	0.954781	0.887849	0.902771	0.88586	0.849776	0.920271	0.920059	0.991841	1.00527	1.00542	1.02074	0.989321	1.13169	1.10302	1.24748	1.20716	1.15435	1.15899	1.09701	0.998943	1.09584	1.04277	1.02454	0.90269	1.00515	0.833056	0.876171	0.887641	0.804357	0.797092	0.813147	0.725734	0.77611	0.701391	0.728149	0.746066	0.820933	0.824289	0.795641	0.878294	0.888269	0.888259	0.707188	0.45043	0.309313	0.0877691	-0.169955	-0.366868	-0.549312	-0.736834	-0.958597	-1.138	-1.26102	-1.25392	-1.19535	-1.21171	-1.16614	-1.17857	-1.19453	-1.21164	-1.16027	-1.12459	-1.10373	-1.13422	-1.11721	-1.14788	-1.12482	-1.1566	-1.09281	-1.09479	-1.10695	-1.14622	-1.19372	-1.23356	-1.21588	-1.25233	-1.19445	-1.15338	-1.17325	-1.21952	-1.19395	-1.18421	-1.17396	-1.06333	-0.990594	-0.936361	-0.862661	-0.862661	-0.862661	-0.862661	-0.862661	-0.862661
chr1:Gm26936		0.96062	0.96062	0.96062	0.96062	0.96062	0.96062	0.91466	1.00339	1.08813	1.08769	1.19149	1.24168	1.24701	1.25599	1.24466	1.29914	1.36389	1.47698	1.3396	1.16371	1.07106	0.976898	0.921552	0.843058	0.742373	0.732481	0.653583	0.665253	0.553062	0.635061	0.740486	0.885735	0.86195	0.91375	1.02922	1.17284	1.13585	1.13302	1.12526	1.11305	1.07276	0.954693	0.885566	0.899718	0.868664	0.709892	0.630396	0.544229	0.476199	0.304682	0.149249	-0.0692754	-0.215953	-0.470863	-0.634785	-0.822853	-0.908557	-1.05866	-1.20456	-1.30626	-1.37101	-1.32864	-1.26806	-1.21542	-1.12606	-1.12584	-1.14046	-1.13421	-1.16308	-1.07559	-1.03044	-0.978337	-0.99855	-1.01223	-0.991785	-0.992669	-1.01492	-1.03	-1.02302	-1.02295	-1.0468	-1.06241	-1.08901	-1.10083	-1.10659	-1.14608	-1.12908	-1.08337	-1.06103	-0.981463	-0.974051	-0.855615	-0.822803	-0.770699	-0.853077	-0.853077	-0.853077	-0.853077	-0.853077	-0.853077
chr7:Folh1		0.960194	0.960194	0.960194	0.960194	0.960194	0.960194	1.00086	1.012	1.05304	1.08443	1.10934	1.13923	1.13109	1.06953	1.08814	1.05514	1.01331	0.979	0.903012	0.807252	0.725544	0.598739	0.471227	0.376435	0.369723	0.347508	0.314818	0.334747	0.335787	0.328253	0.377665	0.452759	0.548195	0.653934	0.765733	0.832203	0.82971	0.862234	0.889072	0.931378	1.00852	1.01049	0.988521	0.977521	0.998986	0.985461	0.921803	0.924072	0.871489	0.700178	0.506169	0.352907	0.200374	0.0412112	-0.127277	-0.300645	-0.44685	-0.568091	-0.669114	-0.73882	-0.710161	-0.644652	-0.617974	-0.56708	-0.494592	-0.406689	-0.392599	-0.317419	-0.271998	-0.25167	-0.227912	-0.182754	-0.167991	-0.215712	-0.23091	-0.29147	-0.369997	-0.426279	-0.513168	-0.596469	-0.681122	-0.749289	-0.83382	-0.918839	-0.969977	-1.07168	-1.14552	-1.18935	-1.24474	-1.36435	-1.5	-1.5	-1.5	-1.5	-1.5	-1.5	-1.5	-1.5	-1.5	-1.5
chr5:Epha5		0.959939	0.959939	0.959939	0.959939	0.959939	0.959939	1.00419	1.00174	1.03467	1.08202	1.08012	1.10182	1.11883	1.14302	1.1371	1.12948	1.07237	1.0182	0.94537	0.885393	0.816251	0.755059	0.683713	0.633902	0.570259	0.524215	0.496632	0.471911	0.48609	0.537233	0.567398	0.609719	0.658911	0.724796	0.757991	0.821021	0.884797	0.945246	1.02233	1.06919	1.09881	1.14628	1.21056	1.23275	1.21887	1.22931	1.18128	1.13537	1.03694	0.873439	0.708966	0.507811	0.307059	0.0623682	-0.152109	-0.320059	-0.509749	-0.664593	-0.818431	-0.915827	-0.935246	-0.935088	-0.902221	-0.885938	-0.867458	-0.853173	-0.864041	-0.867159	-0.85945	-0.873715	-0.867226	-0.906667	-0.939809	-0.976835	-1.01155	-1.01093	-1.03085	-1.0383	-1.02596	-1.03172	-1.02443	-1.04038	-1.04745	-1.05376	-1.06555	-1.08654	-1.10019	-1.08907	-1.07208	-1.0845	-1.11792	-1.14938	-1.27364	-1.45919	-1.5	-1.5	-1.5	-1.5	-1.5	-1.5
chr9:Ppp2r3a		0.959344	0.959344	0.959344	0.959344	0.959344	0.959344	1.139	1.36415	1.5	1.42797	1.22059	1.34677	1.32468	1.34689	1.48775	1.5	1.48408	1.37082	1.19058	1.07227	1.06249	1.13681	0.973967	0.901812	0.719558	0.664977	0.46786	0.418816	0.385541	0.34046	0.215115	0.305419	0.299294	0.360626	0.333014	0.448847	0.495141	0.54769	0.552707	0.608759	0.822368	0.936206	0.939275	0.870118	0.881896	0.975403	1.17087	1.05406	1.02228	0.883403	0.617963	0.318978	0.254772	-0.00568917	-0.109179	-0.292731	-0.500124	-0.842051	-0.881747	-1.06262	-1.11256	-0.963681	-0.892801	-0.992416	-0.861567	-0.769673	-0.831198	-0.811901	-0.770661	-0.823456	-0.786758	-0.749009	-0.843207	-0.933449	-1.0319	-1.01019	-1.13084	-1.08716	-1.06311	-1.17137	-1.12157	-1.14419	-1.26975	-1.32461	-1.2551	-1.21463	-1.26465	-1.19443	-1.12892	-1.08117	-1.07534	-1.01121	-1.00894	-1.06141	-1.34921	-1.34921	-1.34921	-1.34921	-1.34921	-1.34921
chr4:Tmem59		0.959243	0.959243	0.959243	0.959243	0.959243	0.959243	0.960128	0.891496	0.961506	0.875551	0.858183	0.88461	0.853895	0.90515	0.921657	0.870886	0.792872	0.816125	0.898687	0.958288	1.01134	1.01616	1.04658	1.07069	1.08831	1.0758	1.12837	1.22746	1.17103	1.12225	1.04256	1.07326	1.08877	1.07269	1.02932	0.959768	0.958199	0.965951	0.936992	0.897385	0.935363	0.926046	0.816708	0.761454	0.642314	0.533404	0.512732	0.387741	0.272372	0.0850514	-0.10469	-0.435221	-0.700687	-0.943276	-1.13222	-1.29097	-1.43672	-1.5	-1.5	-1.5	-1.5	-1.5	-1.5	-1.31634	-1.14588	-0.922361	-0.719893	-0.561585	-0.497379	-0.341008	-0.234489	-0.168929	-0.185907	-0.177651	-0.207954	-0.132941	-0.191424	-0.269674	-0.29987	-0.33395	-0.402984	-0.446853	-0.507943	-0.544781	-0.585311	-0.641362	-0.744446	-0.814143	-0.865775	-0.946691	-0.991117	-1.13244	-1.24033	-1.40223	-1.5	-1.5	-1.5	-1.5	-1.5	-1.5
chr1:Atp2b4		0.958391	0.958391	0.958391	0.958391	0.958391	0.958391	0.972686	0.940164	0.925011	0.915422	0.717607	0.773894	0.657049	0.599507	0.548728	0.601767	0.707425	0.685515	0.696588	0.720661	0.742577	0.814523	0.724418	0.838634	0.815349	0.839494	0.85454	0.800905	0.756016	0.681752	0.687861	0.712334	0.680022	0.714252	0.751002	0.752979	0.779976	0.747662	0.670377	0.644791	0.671135	0.602415	0.554597	0.599812	0.602922	0.570132	0.755654	0.775467	0.765728	0.787337	0.731319	0.715172	0.687952	0.666277	0.48061	0.390365	0.279151	0.103987	-0.0405561	-0.125995	-0.212251	-0.143701	-0.18306	-0.251282	-0.331091	-0.299078	-0.300561	-0.283822	-0.383023	-0.319486	-0.35251	-0.29862	-0.398648	-0.450549	-0.459416	-0.457983	-0.456515	-0.541245	-0.62191	-0.723435	-0.854895	-0.887481	-0.992377	-1.0763	-1.2116	-1.29876	-1.40093	-1.5	-1.5	-1.5	-1.5	-1.5	-1.5	-1.5	-1.5	-1.5	-1.5	-1.5	-1.5	-1.5
chr5:Adam22		0.958227	0.958227	0.958227	0.958227	0.958227	0.958227	1.00055	1.0072	1.03947	1.08098	1.10363	1.1285	1.14494	1.1011	1.13195	1.09898	1.0467	1.01418	0.994681	0.917722	0.850854	0.791379	0.7617	0.69175	0.699075	0.623921	0.64473	0.62064	0.60361	0.630879	0.663243	0.690123	0.738841	0.769525	0.820325	0.868572	0.965313	0.981336	1.01202	1.02579	1.03009	1.03805	1.10101	1.07003	1.06699	1.06632	1.04852	0.971109	0.90024	0.780696	0.649749	0.505602	0.322574	0.142286	-0.00940108	-0.21601	-0.370566	-0.571531	-0.680469	-0.807844	-0.876106	-0.90751	-0.924683	-0.912608	-0.932613	-0.93479	-0.917916	-0.9348	-0.896285	-0.899249	-0.890159	-0.903739	-0.862419	-0.876808	-0.88971	-0.934718	-0.952266	-0.948311	-0.998215	-1.03859	-1.09214	-1.09113	-1.1308	-1.17777	-1.21471	-1.27554	-1.24079	-1.28227	-1.32678	-1.34586	-1.40596	-1.35779	-1.3955	-1.41679	-1.47761	-1.47761	-1.47761	-1.47761	-1.47761	-1.47761
chr1:Ralgps2		0.957174	0.957174	0.957174	0.957174	0.957174	0.957174	1.01856	1.04289	0.923714	0.901779	0.949293	0.950307	0.935986	0.875913	0.850665	0.773891	0.722711	0.711745	0.733327	0.788797	0.923352	0.883494	0.822557	0.879793	0.865449	0.826208	0.842403	0.916579	0.923981	0.983472	1.07502	0.981593	0.998227	1.03712	0.926609	0.93923	0.905828	0.972925	0.92204	0.826551	0.768752	0.688594	0.686521	0.772244	0.810815	0.744485	0.72601	0.77552	0.798688	0.714591	0.587498	0.476708	0.338812	0.250111	-0.00144938	-0.15777	-0.232443	-0.386303	-0.461386	-0.663779	-0.683373	-0.642849	-0.66179	-0.673929	-0.699767	-0.627683	-0.598816	-0.629043	-0.605798	-0.6444	-0.640846	-0.698088	-0.712615	-0.735848	-0.690451	-0.694363	-0.70152	-0.73411	-0.672012	-0.710889	-0.765667	-0.827646	-0.88906	-0.898887	-0.987429	-1.13942	-1.24617	-1.36707	-1.48791	-1.5	-1.5	-1.5	-1.5	-1.5	-1.5	-1.5	-1.5	-1.5	-1.5	-1.5
chr3:Pag1		0.955394	0.955394	0.955394	0.955394	0.955394	0.955394	0.868816	0.903433	0.818701	0.775461	0.795457	0.795315	0.965406	0.932147	1.04698	1.10751	1.10107	1.1514	1.10785	1.06216	1.04964	1.02669	0.930943	0.818575	0.839243	0.663383	0.654721	0.567266	0.500442	0.560126	0.537077	0.480478	0.57769	0.765697	0.71671	0.708976	0.912369	0.892437	0.984845	1.06231	0.996607	1.0868	1.2503	1.24989	1.15479	1.19268	1.12773	0.994044	0.954157	0.853042	0.659484	0.532609	0.313079	0.0494877	-0.0846882	-0.198451	-0.35328	-0.582623	-0.733683	-0.768692	-0.833207	-0.881116	-0.922235	-0.899282	-0.852259	-0.895141	-0.993686	-0.981333	-0.909068	-0.943592	-0.982137	-0.909673	-0.867806	-0.760942	-0.717064	-0.822815	-0.865373	-0.798266	-0.833583	-0.967126	-0.901588	-0.899924	-0.991108	-0.931076	-1.02714	-1.10431	-0.981588	-1.10585	-1.10822	-1.02589	-1.05026	-1.1907	-1.38541	-1.5	-1.5	-1.5	-1.5	-1.5	-1.5	-1.5
chr2:Ptprj		0.954871	0.954871	0.954871	0.954871	0.954871	0.954871	0.802227	0.866723	0.76635	0.75151	0.795313	0.831183	0.894635	0.844439	0.667518	0.554511	0.499465	0.385068	0.0880164	0.0344244	-0.157034	-0.381257	-0.558399	-0.664402	-0.66128	-0.626685	-0.524555	-0.576349	-0.474898	-0.378395	-0.441909	-0.269197	-0.147561	0.0698897	0.0861183	0.150894	0.256012	0.364792	0.565354	0.600587	0.758854	0.929268	1.02998	1.01722	1.00884	1.18079	1.27055	1.14514	1.08472	1.35709	1.47056	1.44188	1.31212	1.11759	1.17011	1.20299	1.14927	1.03309	1.08545	1.04421	0.538849	0.577343	0.355349	0.363793	0.362697	0.241597	0.0751452	-0.15472	-0.177846	-0.234287	-0.332442	-0.278828	-0.520058	-0.461853	-0.530073	-0.572016	-0.565307	-0.63896	-0.671646	-0.684825	-0.794097	-0.821794	-0.924608	-0.924539	-0.959709	-1.00951	-1.00002	-1.11978	-1.22049	-1.20099	-1.36207	-1.5	-1.5	-1.5	-1.5	-1.5	-1.5	-1.5	-1.5	-1.5
chr13:Atxn1		0.95436	0.95436	0.95436	0.95436	0.95436	0.95436	0.96422	0.897537	0.830326	0.883461	0.777013	0.725219	0.793868	0.668131	0.699564	0.622933	0.512898	0.474561	0.432769	0.46277	0.331203	0.263369	0.193115	-0.00396666	0.0200637	0.0458259	-0.0509473	0.0793002	0.0653232	0.0907951	0.0595741	0.083845	0.149543	0.254693	0.407434	0.423962	0.433952	0.576393	0.576949	0.683087	0.722529	0.755653	0.832266	0.999493	1.01578	1.032	1.00604	0.993963	0.963695	0.873174	0.863137	0.830821	0.880002	0.761226	0.585834	0.418644	0.292908	0.251715	0.127917	0.19531	0.18274	0.0642472	0.0706291	0.049699	0.0535642	0.05067	0.07906	0.1104	0.12044	0.175494	0.00757677	0.00615624	-0.0237304	-0.00868535	-0.118121	-0.226661	-0.142877	-0.171304	-0.24619	-0.362532	-0.419594	-0.525673	-0.593199	-0.654566	-0.809624	-0.952505	-1.05859	-1.35065	-1.5	-1.5	-1.5	-1.5	-1.5	-1.5	-1.5	-1.5	-1.5	-1.5	-1.5	-1.5
chr7:Ctsc		0.953827	0.953827	0.953827	0.953827	0.953827	0.953827	0.956141	0.93414	0.857169	0.839906	0.810814	0.733246	0.83197	0.876597	0.814421	0.729811	0.790049	0.845547	0.911737	1.03729	1.07847	1.18442	1.2748	1.19139	1.21877	1.28908	1.41591	1.4417	1.34409	1.34245	1.28195	1.24901	1.16123	1.07637	1.07103	1.00884	0.98239	0.904661	0.866009	0.822083	0.782273	0.762204	0.680535	0.608533	0.650015	0.527905	0.534275	0.434004	0.428226	0.368446	0.249198	0.0461917	-0.149644	-0.278151	-0.409086	-0.604138	-0.671128	-0.85359	-0.914676	-1.02349	-1.11846	-1.10656	-1.01416	-0.959909	-0.95422	-0.859602	-0.764872	-0.696618	-0.691352	-0.66374	-0.733401	-0.711676	-0.686748	-0.726789	-0.724871	-0.705796	-0.793004	-0.894209	-0.937327	-0.918285	-0.955767	-0.929359	-0.975876	-1.01593	-1.01387	-0.986147	-0.989512	-1.02939	-1.02252	-1.046	-1.15749	-1.30669	-1.38124	-1.5	-1.5	-1.5	-1.5	-1.5	-1.5	-1.5
chr7:Hif3a		0.95361	0.95361	0.95361	0.95361	0.95361	0.95361	1.04218	1.07696	1.20192	1.24872	1.31269	1.36652	1.36028	1.37607	1.5	1.39691	1.28159	1.09353	0.997302	0.839032	0.706505	0.5824	0.397068	0.252139	0.205403	0.0397837	-0.0191101	-0.0310925	-0.0425505	0.00760008	0.0905596	0.229922	0.300025	0.462576	0.54676	0.653716	0.824685	0.914528	1.00552	1.07682	1.16072	1.09782	1.00057	1.09444	1.0614	1.05187	0.899799	0.852991	0.749858	0.580344	0.428948	0.242238	0.155296	0.153178	-0.116552	-0.253295	-0.370643	-0.438554	-0.574819	-0.593831	-0.585595	-0.478656	-0.454947	-0.440455	-0.490048	-0.447692	-0.511227	-0.451745	-0.460383	-0.518357	-0.553194	-0.485495	-0.451769	-0.490399	-0.467411	-0.490196	-0.510049	-0.462232	-0.566375	-0.574023	-0.595595	-0.643108	-0.721189	-0.86786	-0.899189	-0.983989	-1.03308	-1.0985	-1.14531	-1.22097	-1.39345	-1.45147	-1.5	-1.5	-1.5	-1.5	-1.5	-1.5	-1.5	-1.5
chr5:Gm3716		0.949625	0.949625	0.949625	0.949625	0.949625	0.949625	1.02166	1.07881	1.07946	1.03842	0.977929	0.935465	0.93101	0.920592	0.993804	1.05574	0.927617	0.876259	0.806418	0.823276	0.834895	0.85852	0.892857	0.853002	0.880694	0.84895	0.843819	0.910818	0.860249	0.87361	0.798679	0.890215	0.931604	0.924629	0.954027	0.972553	0.996823	0.918695	0.940343	0.961064	0.975491	1.08987	1.02362	1.05887	0.968892	0.916726	0.849439	0.887155	0.94303	0.759253	0.646158	0.503171	0.230546	0.0263081	-0.221969	-0.27764	-0.424148	-0.574353	-0.812045	-1.01607	-1.0732	-1.09392	-1.1192	-1.04876	-0.974594	-0.935128	-0.986111	-0.984795	-0.943247	-0.889675	-0.853745	-0.80967	-0.836871	-0.893053	-0.906252	-0.935161	-0.954449	-0.919014	-0.938087	-0.94833	-0.970445	-1.03771	-1.0244	-1.01702	-1.01045	-1.02614	-1.05277	-1.10075	-1.1738	-1.19015	-1.2674	-1.34132	-1.33128	-1.48926	-1.5	-1.5	-1.5	-1.5	-1.5	-1.5
chr5:Atp2a2		0.947348	0.947348	0.947348	0.947348	0.947348	0.947348	0.983516	1.19856	1.03592	1.02347	1.12624	1.24893	1.40289	1.28113	1.01399	1.01365	1.00464	1.27666	1.2185	1.17672	1.17104	1.07392	1.03469	0.855582	0.984976	1.15701	1.18413	1.18103	0.8582	0.899003	0.717647	0.605686	0.668109	0.65643	0.643914	0.70475	0.79257	0.90234	0.86992	0.907677	0.673785	0.753381	0.956224	0.943971	0.809316	0.760773	0.673136	0.66279	0.55917	0.367116	0.0435217	0.00296202	-0.122318	-0.415115	-0.549486	-0.586033	-0.631033	-0.724626	-1.07762	-1.22326	-1.12341	-1.18452	-1.19445	-1.09051	-1.21056	-1.31705	-1.5	-1.47615	-1.5	-1.44248	-1.41623	-1.5	-1.0712	-1.12219	-1.00637	-0.850658	-0.700627	-0.534804	-0.79814	-0.816734	-0.895192	-1.10089	-0.93136	-1.22813	-1.26619	-1.23498	-1.28509	-1.42173	-1.5	-1.41676	-1.28864	-1.13701	-0.902063	-0.518724	-0.379394	-0.379394	-0.379394	-0.379394	-0.379394	-0.379394
chr7:Six5		0.947256	0.947256	0.947256	0.947256	0.947256	0.947256	0.97257	1.01329	1.032	1.03783	0.920576	0.953597	1.01669	1.13538	1.11218	1.09706	1.07839	1.07744	1.08849	1.05707	0.965662	1.05445	1.04212	0.944579	0.829411	0.833197	0.898133	0.85676	0.754661	0.683996	0.682733	0.715621	0.690253	0.666847	0.689483	0.75112	0.61299	0.554181	0.701495	0.806045	0.90578	0.896943	1.01335	1.0066	1.02597	1.0347	0.998246	1.16321	1.15863	0.947541	0.76143	0.489119	0.322339	0.0982763	-0.057698	-0.258338	-0.38916	-0.656694	-0.873444	-1.00005	-1.07011	-1.07714	-1.03466	-0.974469	-0.991536	-0.965576	-0.958615	-1.00281	-0.910041	-0.87232	-0.854519	-0.876845	-0.841777	-0.8474	-0.868871	-0.911009	-0.964344	-0.989236	-0.976893	-1.01084	-1.04472	-1.0525	-1.04334	-1.05055	-1.06082	-1.1024	-1.11313	-1.12446	-1.10069	-1.13391	-1.19835	-1.29132	-1.36928	-1.46226	-1.5	-1.5	-1.5	-1.5	-1.5	-1.5
chr10:Aig1		0.946569	0.946569	0.946569	0.946569	0.946569	0.946569	1.13502	1.37271	1.39952	1.15006	0.991331	1.08734	1.33892	1.5	1.5	1.5	1.5	1.5	1.34382	1.19421	1.22501	1.06559	0.970257	0.872627	0.498773	0.38886	0.267898	0.205993	0.438978	0.353617	0.184181	0.152646	0.11957	0.0296467	-0.163279	-0.0858904	0.118063	0.171058	0.257994	-0.0443696	-0.0689882	0.0566952	0.158965	0.126311	0.028334	0.127391	-0.143647	-0.468068	-0.738958	-0.902146	-0.641771	-0.862715	-1.03454	-1.05748	-1.09937	-1.07715	-1.33001	-1.25839	-1.2422	-1.12968	-1.34795	-1.5	-1.29694	-1.19566	-1.41093	-1.5	-1.44101	-1.32391	-1.2878	-1.12881	-1.30302	-1.07217	-1.19403	-1.46122	-1.40735	-1.49828	-1.21912	-1.31727	-1.12018	-1.0216	-0.922162	-0.587915	-0.5529	-0.378693	-0.399125	-0.306559	0.113064	0.00431149	0.185928	0.263012	0.30563	0.286087	0.379736	0.811043	1.31809	1.31809	1.31809	1.31809	1.31809	1.31809
chr10:Reep3		0.945744	0.945744	0.945744	0.945744	0.945744	0.945744	0.932142	1.04602	1.04773	1.05751	1.18511	1.33879	1.30471	1.31183	1.33489	1.28084	1.28732	1.30825	1.03921	1.08104	0.880016	0.671493	0.721139	0.703977	0.548928	0.424991	0.482773	0.503612	0.480831	0.496497	0.393438	0.549821	0.478584	0.451539	0.539763	0.646956	0.678616	0.710309	0.737855	0.797725	0.843176	0.838896	0.779344	0.933953	0.948582	0.811414	0.808378	0.904116	0.973642	0.881626	0.602288	0.585041	0.558179	0.524964	0.32148	0.242839	0.182321	0.096485	-0.12571	-0.307222	-0.37752	-0.403785	-0.526799	-0.53933	-0.563445	-0.533684	-0.648493	-0.721108	-0.840271	-0.916899	-1.15049	-1.19842	-1.14037	-1.10989	-1.14146	-1.25072	-1.21968	-1.26698	-1.24323	-1.1593	-1.03331	-0.932752	-0.989188	-1.08766	-1.17649	-1.23736	-1.23881	-1.43975	-1.5	-1.5	-1.47195	-1.5	-1.5	-1.41655	-1.5	-1.5	-1.5	-1.5	-1.5	-1.5
chr1:Gm29260		0.945438	0.945438	0.945438	0.945438	0.945438	0.945438	0.965902	0.981372	0.989074	1.02576	1.0549	0.991562	1.00399	1.01316	0.95148	0.963118	0.9725	0.987181	0.988357	0.96625	0.932115	0.902831	0.941956	0.950058	0.900135	0.916296	0.899873	0.933447	0.927519	0.932099	0.928545	0.952126	0.966127	0.970273	0.975139	0.974846	0.963559	0.93902	0.928281	0.922803	0.946906	0.940172	0.887033	0.89184	0.891973	0.857989	0.898162	0.891178	0.860603	0.739612	0.564077	0.30508	0.139157	-0.0270959	-0.23492	-0.450129	-0.616045	-0.821708	-0.987538	-1.09195	-1.10369	-1.107	-1.06746	-1.05994	-0.990143	-0.958457	-0.903686	-0.869063	-0.833236	-0.834249	-0.864175	-0.888647	-0.892655	-0.866821	-0.881189	-0.928586	-0.94336	-0.961939	-0.960295	-1.00965	-0.995595	-0.984581	-1.00295	-1.02139	-1.04214	-1.02473	-1.04927	-1.05158	-1.05454	-1.07687	-1.02939	-1.12904	-1.25237	-1.44887	-1.5	-1.5	-1.5	-1.5	-1.5	-1.5
chr1:Dner		0.94234	0.94234	0.94234	0.94234	0.94234	0.94234	1.00515	1.02138	0.984082	0.99826	1.02327	1.04717	1.15131	1.16859	1.17171	1.09727	1.02258	1.0086	0.95249	0.936434	0.933709	0.897845	0.965971	0.863537	0.847271	0.821335	0.863704	0.820888	0.840588	0.7967	0.80409	0.822124	0.815779	0.733667	0.774497	0.794732	0.819677	0.877013	0.980754	0.884427	0.894197	0.917908	0.902296	0.94949	0.970457	0.924668	0.964986	0.985839	0.897095	0.731027	0.549381	0.367438	0.145744	-0.0563266	-0.258243	-0.362866	-0.543232	-0.765253	-0.974417	-1.16274	-1.22366	-1.16141	-1.13263	-1.09694	-1.11476	-1.12766	-1.1993	-1.1683	-1.14653	-1.14724	-1.18383	-1.19644	-1.24513	-1.25359	-1.29365	-1.28788	-1.31454	-1.32746	-1.35098	-1.3886	-1.40574	-1.38848	-1.33834	-1.34269	-1.36258	-1.34856	-1.33101	-1.30116	-1.27458	-1.2669	-1.14439	-0.996219	-0.825342	-0.635168	-0.326072	-0.326072	-0.326072	-0.326072	-0.326072	-0.326072
chr6:Gm43291		0.94114	0.94114	0.94114	0.94114	0.94114	0.94114	0.802388	0.752083	0.440724	0.500631	0.473209	0.411625	0.431605	0.378873	0.328098	0.335901	0.790733	1.13532	1.12825	1.20589	1.14097	1.17394	1.2336	1.34799	1.32818	1.34094	1.39987	0.941397	0.741358	0.706362	0.609114	0.577536	0.455955	0.398094	0.25757	0.276971	0.53991	0.479528	0.508191	0.370977	0.638726	0.965165	0.932038	1.18604	1.29766	1.5	1.5	1.5	1.44747	1.3642	1.24943	0.946623	0.540311	0.483192	0.151832	-0.0734868	-0.54191	-0.413216	-0.748481	-0.852838	-0.884875	-0.886866	-0.968967	-0.97847	-1.03189	-1.02034	-1.01956	-1.03267	-1.26792	-1.30869	-1.316	-1.27847	-1.26374	-1.2555	-1.27054	-1.28281	-1.30194	-1.304	-1.29834	-1.26761	-1.18757	-1.11223	-1.18881	-1.20517	-1.19703	-1.16486	-1.12462	-1.04549	-0.99408	-0.996678	-0.995972	-0.990746	-1.01732	-0.988297	-0.917391	-0.917391	-0.917391	-0.917391	-0.917391	-0.917391
chr14:Gpc6		0.937049	0.937049	0.937049	0.937049	0.937049	0.937049	1.02529	1.00977	1.11324	1.19119	1.12953	1.02264	1.05108	1.10903	1.10848	0.995169	0.936735	0.839113	0.849106	0.758712	0.667823	0.637052	0.651369	0.589063	0.427515	0.409795	0.487085	0.539195	0.582979	0.521851	0.551153	0.556874	0.647124	0.71311	0.815161	0.932561	0.980079	1.01737	0.992573	0.952266	1.04974	1.09554	1.17533	1.22589	1.27992	1.26645	1.24866	1.18491	1.1073	1.01844	0.883703	0.581101	0.339171	0.127168	-0.135378	-0.306918	-0.529483	-0.737842	-0.855233	-1.02841	-1.04064	-1.01258	-0.943051	-0.955428	-0.941094	-0.895421	-0.968666	-0.910625	-0.865977	-0.809999	-0.750176	-0.756022	-0.757208	-0.735595	-0.659993	-0.701475	-0.678388	-0.691327	-0.764054	-0.816499	-0.872897	-0.934163	-1.05314	-1.07269	-1.08717	-1.13582	-1.14016	-1.18233	-1.19079	-1.23746	-1.37657	-1.5	-1.5	-1.5	-1.5	-1.5	-1.5	-1.5	-1.5	-1.5
chr4:Ece1		0.936496	0.936496	0.936496	0.936496	0.936496	0.936496	1.00251	0.995305	0.985507	1.00971	0.978954	0.917278	1.02391	1.00033	0.871516	0.821315	0.800334	0.688596	0.690465	0.723543	0.804938	0.811223	0.845783	0.740137	0.758691	0.859033	0.924018	0.934769	1.0143	1.08596	1.04798	0.944317	0.961301	0.995847	0.937032	0.942741	1.02435	0.947677	0.909346	0.954152	0.890826	0.925207	1.01646	0.974666	0.918728	1.03336	1.02569	0.98222	0.957	0.858503	0.636939	0.442937	0.306726	0.100299	0.0130896	-0.138893	-0.315731	-0.537098	-0.802917	-0.907784	-0.902124	-0.975855	-0.920697	-0.924603	-0.971856	-0.963675	-0.953282	-0.932286	-0.922614	-0.832001	-0.795284	-0.793414	-0.760007	-0.83156	-0.856083	-0.81272	-0.88985	-0.920739	-0.929284	-0.96708	-0.984245	-1.0462	-1.15728	-1.14057	-1.19421	-1.22722	-1.2937	-1.26457	-1.27294	-1.39236	-1.43951	-1.48782	-1.47444	-1.46853	-1.5	-1.5	-1.5	-1.5	-1.5	-1.5
chr1:Ino80dos		0.936162	0.936162	0.936162	0.936162	0.936162	0.936162	0.953826	0.879312	1.05596	1.19328	1.29824	1.28494	1.21555	1.31889	1.40783	1.40193	1.48748	1.45573	1.48877	1.37063	1.21838	0.967937	0.875395	0.918278	0.801428	0.593984	0.531246	0.471171	0.491153	0.492631	0.346261	0.437603	0.565062	0.55475	0.672079	0.583994	0.598203	0.583221	0.590394	0.664581	0.616861	0.785261	0.718597	0.856349	1.00742	0.874789	0.829264	0.780618	0.810878	0.619687	0.316534	0.196952	-0.0411898	-0.15246	-0.442393	-0.6697	-0.798348	-0.703936	-0.724831	-0.860689	-0.774194	-0.70271	-0.667707	-0.625315	-0.623232	-0.466306	-0.464644	-0.448287	-0.608241	-0.522778	-0.493705	-0.530875	-0.463821	-0.418081	-0.408077	-0.459578	-0.683717	-0.741345	-0.714598	-0.690719	-0.783627	-0.877608	-0.930697	-1.0291	-1.08866	-1.17223	-1.19073	-1.17046	-1.19838	-1.3216	-1.5	-1.5	-1.5	-1.5	-1.5	-1.5	-1.5	-1.5	-1.5	-1.5
chr13:Zswim6		0.935747	0.935747	0.935747	0.935747	0.935747	0.935747	0.831346	0.749542	0.753627	0.69939	0.648334	0.737607	0.6514	0.626042	0.597165	0.462754	0.338836	0.35253	0.406754	0.381562	0.37498	0.377733	0.330044	0.209066	0.274766	0.306158	0.402941	0.531831	0.553557	0.506984	0.432868	0.456033	0.42569	0.486078	0.72573	0.751779	0.789853	0.891624	0.806547	0.789246	0.822039	0.864464	0.849676	0.901636	0.868336	0.821246	0.757097	0.830589	0.720147	0.654814	0.639168	0.711079	0.615938	0.608341	0.736764	0.685665	0.611517	0.546972	0.390233	0.298185	0.205062	0.139538	0.0846776	0.126367	-0.0277029	-0.130591	-0.152993	-0.320258	-0.385243	-0.312446	-0.321076	-0.220974	-0.18329	-0.284925	-0.280541	-0.283015	-0.493669	-0.572092	-0.516694	-0.573426	-0.758282	-0.742524	-0.877474	-0.962274	-1.03423	-1.16085	-1.0844	-1.04113	-1.10356	-1.17625	-1.33078	-1.47815	-1.5	-1.5	-1.5	-1.5	-1.5	-1.5	-1.5	-1.5
chr5:Bmp3		0.93545	0.93545	0.93545	0.93545	0.93545	0.93545	0.881064	0.936092	0.889771	0.859707	0.868883	0.835882	0.839373	0.805108	0.83009	0.833117	0.756798	0.786884	0.866677	0.913686	0.920043	1.00885	0.960394	1.03843	1.02192	1.02704	1.09481	1.04438	1.02255	0.942437	0.922308	0.937148	0.821277	0.806363	0.720524	0.688816	0.641649	0.50987	0.474449	0.47958	0.378137	0.325096	0.286335	0.328076	0.419088	0.454494	0.47297	0.520281	0.516659	0.521398	0.42367	0.372568	0.265697	0.187603	0.0918132	-0.0447549	-0.168662	-0.184345	-0.265751	-0.383959	-0.417785	-0.434044	-0.375679	-0.360199	-0.408033	-0.395205	-0.417969	-0.405871	-0.517171	-0.503512	-0.475389	-0.516219	-0.482074	-0.491436	-0.47714	-0.407969	-0.371937	-0.372657	-0.398987	-0.330834	-0.379549	-0.403287	-0.414152	-0.567462	-0.633424	-0.781165	-0.890084	-0.981855	-1.05454	-1.18512	-1.49237	-1.5	-1.5	-1.5	-1.5	-1.5	-1.5	-1.5	-1.5	-1.5
chr3:Dapp1		0.93504	0.93504	0.93504	0.93504	0.93504	0.93504	0.990079	0.999382	1.0552	1.08127	1.17406	1.29793	1.14819	1.26628	1.27505	1.27633	1.18681	1.10428	1.02013	0.933524	0.807869	0.60618	0.481051	0.467704	0.401482	0.30004	0.203236	0.271178	0.305894	0.29237	0.295561	0.409141	0.526477	0.602761	0.667766	0.745893	0.768778	0.886724	0.897668	0.958501	0.97287	0.9912	0.95267	0.926127	0.964459	0.869043	0.792421	0.83574	0.731191	0.508832	0.383279	0.312346	0.175115	0.0582462	-0.0291457	-0.226634	-0.344824	-0.498804	-0.613279	-0.666127	-0.610443	-0.69224	-0.815446	-0.742658	-0.709291	-0.794917	-0.756124	-0.639866	-0.504398	-0.49269	-0.438637	-0.407389	-0.335656	-0.287496	-0.288284	-0.269759	-0.163497	-0.200759	-0.26422	-0.38126	-0.475934	-0.615684	-0.670099	-0.76042	-0.792311	-0.870138	-0.959406	-1.03575	-1.06058	-1.17388	-1.39054	-1.5	-1.5	-1.5	-1.5	-1.5	-1.5	-1.5	-1.5	-1.5
chr14:Selk		0.933511	0.933511	0.933511	0.933511	0.933511	0.933511	0.837518	0.629323	0.596524	0.338572	0.357776	0.502713	0.788914	0.898541	0.813769	0.721915	0.679517	0.838579	1.00089	1.03601	1.36136	1.35704	1.13233	0.976482	0.931461	0.928873	1.0219	0.933331	0.722599	0.56112	0.529751	0.34521	0.664918	0.771129	0.82452	0.994981	1.03449	0.987617	1.13202	1.25803	1.34788	1.24431	1.33508	1.05315	0.926944	0.91815	0.687763	0.790328	0.793396	0.722194	0.533677	0.437125	0.291034	-0.0333128	-0.126597	-0.378588	-0.546435	-0.618493	-1.0723	-1.36048	-1.33733	-1.34941	-1.34511	-1.18066	-1.10518	-1.05079	-0.699154	-0.733546	-0.634342	-0.442154	-0.262089	-0.328878	-0.446223	-0.585934	-0.745349	-0.489137	-0.508147	-0.529332	-0.634521	-0.71881	-0.633808	-0.698584	-0.86829	-0.76821	-0.616548	-0.601862	-0.830663	-0.83829	-1.09843	-1.18426	-1.15995	-1.5	-1.5	-1.5	-1.5	-1.5	-1.5	-1.5	-1.5	-1.5
chr19:Rtn3		0.932413	0.932413	0.932413	0.932413	0.932413	0.932413	0.932507	0.936259	0.95105	0.919881	0.89982	0.912127	0.927439	0.964844	0.933506	0.927238	0.943189	0.952543	0.991753	0.970637	0.995353	1.0317	1.01741	1.0192	0.994095	0.994919	0.990294	0.939732	0.945912	0.900338	0.909884	0.891481	0.855773	0.878098	0.886279	0.889717	0.876785	0.855319	0.834154	0.795507	0.774172	0.759333	0.721755	0.72582	0.7559	0.734756	0.708612	0.72889	0.750056	0.711474	0.533487	0.401442	0.270525	0.166819	0.0394179	-0.196711	-0.367946	-0.494222	-0.657461	-0.824893	-0.9125	-0.841382	-0.817468	-0.792742	-0.762332	-0.758295	-0.69016	-0.652228	-0.631021	-0.595698	-0.583793	-0.578263	-0.601576	-0.598504	-0.624429	-0.679714	-0.699763	-0.766556	-0.778312	-0.81485	-0.87284	-0.930442	-0.962714	-0.999514	-1.0447	-1.07258	-1.13109	-1.20487	-1.25106	-1.36234	-1.49953	-1.5	-1.5	-1.5	-1.5	-1.5	-1.5	-1.5	-1.5	-1.5
chr4:Tmem234		0.931092	0.931092	0.931092	0.931092	0.931092	0.931092	0.798888	0.964739	0.806172	0.864603	0.77039	0.569934	0.611744	0.892766	0.91906	1.05967	1.16425	1.29035	1.0382	1.19449	1.31415	1.5	1.5	1.5	1.46774	1.37322	1.35569	1.1914	1.1443	1.17028	1.05305	0.908974	0.646106	0.518277	0.525062	0.533964	0.644345	0.550847	0.676996	0.747103	0.678679	0.722871	0.661886	0.662131	0.697226	0.594162	0.509385	0.329334	0.39389	0.470597	0.231228	0.0491075	-0.154904	-0.222189	-0.39676	-0.505746	-0.491819	-0.679302	-0.934687	-1.21764	-1.42419	-1.476	-1.41971	-1.399	-1.39468	-1.2454	-1.2732	-1.31104	-1.18375	-1.05141	-1.06314	-1.1983	-1.04078	-1.00526	-1.04912	-1.06151	-1.1394	-1.24272	-1.26104	-1.47409	-1.5	-1.381	-1.34028	-1.42435	-1.47044	-1.44368	-1.32086	-1.21609	-1.08242	-0.959298	-0.701712	-0.456368	-0.413908	-0.332491	-0.13199	-0.13199	-0.13199	-0.13199	-0.13199	-0.13199
chr9:Hacd3		0.930824	0.930824	0.930824	0.930824	0.930824	0.930824	0.826681	0.886318	0.796224	0.722798	0.610808	0.693622	0.834948	0.740478	0.760444	0.728887	0.738102	0.808429	0.831291	0.788334	0.779868	1.06774	1.13389	1.0194	1.23917	1.24026	1.179	1.19751	1.21489	1.1009	1.238	1.19272	0.955765	0.840681	0.850334	0.882077	0.882937	0.858745	0.680049	0.387798	0.596417	0.494603	0.675675	0.897196	0.958959	0.962771	0.743782	0.687903	0.744233	1.04692	0.896192	0.398229	0.12977	-0.322084	-0.581595	-0.769694	-1.04204	-1.04237	-1.40302	-1.45947	-1.5	-1.5	-1.5	-1.44888	-1.33794	-1.39258	-1.38015	-1.30827	-1.5	-1.4304	-1.46295	-1.2895	-1.21834	-1.16498	-1.16129	-1.02757	-1.17454	-1.19682	-1.17859	-0.928932	-0.841579	-0.941834	-1.09981	-1.01118	-1.13665	-1.21962	-1.28748	-1.16123	-1.0964	-1.08057	-1.00284	-0.580138	-0.310043	0.129538	0.0675416	0.0675416	0.0675416	0.0675416	0.0675416	0.0675416
chr9:Nedd4		0.930762	0.930762	0.930762	0.930762	0.930762	0.930762	0.961479	1.08094	1.02343	1.09603	1.08686	1.05759	1.12017	1.07588	1.02351	1.13648	1.11088	1.02446	0.931711	1.01466	0.907067	0.909641	0.936155	0.919334	0.866139	0.910481	0.922263	0.911391	0.916764	0.917781	0.826425	0.872277	0.849252	0.796474	0.662151	0.627124	0.592009	0.598289	0.566302	0.565507	0.653423	0.604862	0.544335	0.65876	0.686799	0.803935	0.95151	1.00754	1.09078	1.0307	0.914061	0.702851	0.618496	0.596884	0.332572	0.182845	0.048181	-0.229356	-0.56045	-0.751064	-0.780413	-0.866095	-0.846194	-0.890735	-0.944778	-0.978456	-1.0577	-1.13249	-1.15488	-1.10794	-1.26281	-1.38448	-1.34145	-1.47272	-1.42462	-1.5	-1.44463	-1.39493	-1.29323	-1.27302	-1.16504	-1.11714	-1.06396	-1.06416	-0.982869	-0.97747	-0.980534	-1.00742	-1.07224	-1.15679	-1.08077	-1.01043	-0.982207	-1.13944	-1.32268	-1.32268	-1.32268	-1.32268	-1.32268	-1.32268
chr15:Rapgef3		0.929726	0.929726	0.929726	0.929726	0.929726	0.929726	0.947986	0.926866	1.01556	0.983284	1.08096	1.07744	1.15265	1.14715	1.12407	1.14357	1.09081	1.03525	1.04271	0.866764	0.948478	0.845067	0.913734	0.837432	0.876076	0.936626	0.956462	0.959143	0.968996	0.885081	0.935743	0.91207	0.903878	0.842128	0.851044	0.879638	0.84323	0.767681	0.672637	0.583618	0.656938	0.67873	0.628794	0.642446	0.704247	0.654427	0.596563	0.67809	0.754293	0.77455	0.669131	0.576188	0.408645	0.320599	0.253778	0.0471782	-0.0709641	-0.236113	-0.493842	-0.759087	-0.83555	-0.85716	-0.930485	-0.885936	-0.921301	-1.01816	-1.06606	-1.03152	-0.941258	-0.842512	-0.769436	-0.782498	-0.798352	-0.809918	-0.789253	-0.731113	-0.754579	-0.766037	-0.764048	-0.823005	-0.950691	-0.944228	-0.912858	-0.904253	-0.937067	-1.03684	-1.11337	-1.15039	-1.18348	-1.33464	-1.43972	-1.49073	-1.5	-1.5	-1.5	-1.5	-1.5	-1.5	-1.5	-1.5
chr1:Ino80d		0.92943	0.92943	0.92943	0.92943	0.92943	0.92943	1.00561	0.951018	1.04901	1.16511	1.02184	1.25288	1.15078	1.09283	1.09449	1.16405	1.02428	1.05036	1.00845	0.991063	0.868371	0.957528	0.794992	0.783725	0.858939	0.925582	0.922925	0.968121	0.928388	0.928642	0.894736	1.02929	0.878857	0.956195	0.943021	0.871233	1.00377	0.909628	0.886081	0.851389	0.859939	0.863831	0.807056	0.990394	0.916612	0.852534	0.922932	0.701321	0.708361	0.621536	0.406323	0.287893	0.171301	0.00328577	-0.305755	-0.490873	-0.444704	-0.684978	-0.702707	-0.90032	-0.857036	-0.812567	-0.82621	-0.851038	-0.753566	-0.770532	-0.710968	-0.778902	-0.753913	-0.888181	-0.810816	-0.925099	-0.857403	-0.877772	-0.948241	-1.06922	-1.01866	-1.06659	-1.06517	-1.21265	-1.23692	-1.24561	-1.29169	-1.35008	-1.36049	-1.29938	-1.25451	-1.24393	-1.23524	-1.26769	-1.20785	-1.17232	-1.30246	-1.28276	-1.45638	-1.45638	-1.45638	-1.45638	-1.45638	-1.45638
chr2:Hsd17b12		0.929277	0.929277	0.929277	0.929277	0.929277	0.929277	0.827698	0.843968	0.799863	0.862772	0.946033	1.16828	0.960934	1.19709	1.14955	1.04122	1.03645	1.00341	0.935265	1.06799	1.09013	1.03285	1.2067	1.34534	1.23968	1.029	1.15719	0.921701	0.954454	1.23575	1.13345	1.16982	1.09313	0.714698	0.635383	0.476456	0.751118	0.654435	0.788444	0.928714	0.854811	0.864236	0.743968	0.767685	0.678547	0.68169	0.749408	0.584741	0.445777	0.735072	0.373522	0.0601495	-0.267202	-0.411713	-0.661088	-0.704111	-0.923748	-1.12405	-1.22866	-1.25754	-1.5	-1.5	-1.5	-1.08934	-0.918883	-0.508918	-0.389766	-0.332971	-0.174385	-0.187124	-0.242274	-0.388241	-0.377216	-0.514517	-0.886907	-1.07959	-1.37465	-1.5	-1.5	-1.39084	-1.27059	-1.13683	-0.770859	-0.897919	-0.725588	-0.827609	-0.793758	-0.766844	-0.750351	-0.851029	-0.928491	-0.984366	-1.07555	-1.39425	-1.5	-1.5	-1.5	-1.5	-1.5	-1.5
chr2:Cd44		0.928897	0.928897	0.928897	0.928897	0.928897	0.928897	0.929109	0.914138	0.909584	0.885844	0.879582	0.879783	0.863039	0.909508	0.963991	0.96446	0.942638	0.921628	0.944651	0.905187	0.882967	0.828095	0.848627	0.86577	0.822025	0.725461	0.698188	0.661675	0.680432	0.648039	0.674474	0.703448	0.737133	0.691405	0.692038	0.686358	0.694287	0.706199	0.726967	0.748	0.762714	0.782428	0.769275	0.76276	0.821524	0.823184	0.880937	0.920326	0.940093	0.978776	0.901223	0.755399	0.63831	0.553024	0.472441	0.329087	0.23595	0.110872	-0.0456488	-0.175481	-0.376783	-0.470688	-0.493113	-0.500892	-0.560852	-0.596842	-0.652927	-0.719468	-0.772293	-0.772627	-0.776226	-0.770603	-0.792696	-0.807871	-0.846229	-0.861415	-0.938688	-0.931887	-0.95938	-1.00187	-1.01895	-1.06532	-1.0923	-1.10307	-1.15806	-1.1998	-1.25993	-1.28695	-1.31551	-1.37869	-1.47205	-1.5	-1.5	-1.5	-1.5	-1.5	-1.5	-1.5	-1.5	-1.5
chr10:Hsp90b1		0.928849	0.928849	0.928849	0.928849	0.928849	0.928849	0.800299	0.746509	0.845233	0.666992	0.740885	0.728502	0.776319	0.90955	0.807587	0.858471	0.834755	1.08074	1.25533	1.22897	1.44183	1.46889	1.5	1.5	1.37827	1.3541	1.25944	1.2807	1.1717	0.954566	0.856671	0.759617	0.672833	0.467591	0.481782	0.372379	0.38004	0.427431	0.469647	0.482856	0.546416	0.473512	0.321172	0.303191	0.450781	0.415226	0.519582	0.587274	0.555009	0.483131	0.44549	0.389862	0.364102	0.357789	0.353228	0.195118	0.143483	0.105804	-0.0392466	-0.0840511	-0.242779	-0.371358	-0.381387	-0.437312	-0.321341	-0.426532	-0.424029	-0.475746	-0.636172	-0.643318	-0.794715	-0.84734	-1.0241	-1.04348	-0.882773	-1.0617	-1.1593	-1.15395	-1.0435	-1.04951	-1.03135	-0.941853	-0.8389	-0.815572	-0.926194	-1.19956	-1.24334	-1.14534	-1.2387	-1.5	-1.5	-1.5	-1.5	-1.5	-1.5	-1.5	-1.5	-1.5	-1.5	-1.5
chr2:Rcn1		0.928798	0.928798	0.928798	0.928798	0.928798	0.928798	0.889251	0.817527	0.838406	0.746407	0.653892	0.613287	0.493152	0.49156	0.451809	0.524473	0.531722	0.717373	0.894692	0.915099	1.04452	1.17932	1.39726	1.45958	1.47748	1.5	1.5	1.5	1.4022	1.21757	1.15346	0.99368	0.868212	0.65836	0.74684	0.751666	0.601786	0.557003	0.554957	0.3722	0.385024	0.224014	0.30132	0.254981	0.31677	0.210481	0.255548	0.298819	0.348947	0.266068	0.286189	0.133317	0.129008	0.00783069	-0.021042	-0.117072	-0.276327	-0.395125	-0.476216	-0.617	-0.601217	-0.687318	-0.695059	-0.551933	-0.537226	-0.377049	-0.238713	-0.135164	-0.0973797	-0.191109	-0.122999	-0.284002	-0.22493	-0.153402	-0.333096	-0.35103	-0.544679	-0.66627	-0.666185	-0.808806	-0.81079	-0.838603	-0.719489	-0.737638	-0.825921	-0.774606	-0.802691	-0.754913	-0.853261	-0.97722	-1.07058	-1.232	-1.5	-1.5	-1.5	-1.5	-1.5	-1.5	-1.5	-1.5
chr5:Ube2k		0.927769	0.927769	0.927769	0.927769	0.927769	0.927769	0.659441	0.605613	0.38914	0.493709	0.37397	0.163016	0.160958	0.028381	-0.049544	0.0250995	-0.220822	-0.33688	-0.250998	-0.282358	-0.561523	-0.432697	-0.552155	-0.724512	-0.887317	-0.787393	-0.896332	-0.946458	-0.85598	-0.775793	-0.717068	-0.525729	-0.551126	-0.390123	-0.253009	-0.211692	-0.0849312	-0.121928	0.017677	0.0656771	0.090385	0.266151	0.20922	0.235129	0.567598	0.617137	0.991492	1.09549	1.4897	1.5	1.5	1.5	1.5	1.5	1.5	1.5	1.5	1.5	1.5	1.36208	0.973739	0.750049	0.441392	0.389976	0.476997	0.0968071	-0.00250848	-0.326016	-0.555157	-0.831293	-0.910786	-1.12306	-1.31095	-1.21125	-1.31517	-1.5	-1.49219	-1.5	-1.48581	-1.48604	-1.46289	-1.5	-1.5	-1.29208	-1.45543	-1.5	-1.24466	-1.23825	-0.924934	-0.763506	-0.594332	-0.447675	-0.00435362	0.273096	0.538846	0.538846	0.538846	0.538846	0.538846	0.538846
chrX:Abcb7		0.926431	0.926431	0.926431	0.926431	0.926431	0.926431	0.971799	0.938077	0.923656	0.985947	0.905228	0.858574	0.926996	0.957568	0.90755	1.0021	1.03467	1.03348	1.06605	1.13924	1.14869	1.09499	1.09419	1.11643	1.01467	1.02354	0.915967	0.942508	0.907083	0.843161	0.888081	0.831287	0.937974	0.877165	0.830315	0.897661	0.869247	0.957693	0.832265	0.760089	0.708353	0.731406	0.857861	0.771235	0.798744	0.808767	0.856098	0.898136	0.882832	0.881432	0.713814	0.608898	0.455656	0.168735	0.024947	-0.126893	-0.280106	-0.558945	-0.792129	-1.0155	-1.08522	-1.04885	-1.02778	-1.10347	-1.16847	-1.12483	-1.07215	-1.101	-1.15654	-1.13579	-1.12111	-1.15131	-1.11259	-1.07519	-1.02939	-0.981216	-0.938733	-1.0037	-0.985504	-0.890738	-0.863594	-0.904484	-0.901567	-0.949601	-1.02531	-1.03634	-1.03821	-1.12726	-1.15143	-1.18171	-1.20108	-1.29707	-1.33888	-1.43495	-1.4368	-1.4368	-1.4368	-1.4368	-1.4368	-1.4368
chr5:Coq2		0.926254	0.926254	0.926254	0.926254	0.926254	0.926254	1.01709	1.06964	1.17075	1.22499	1.2234	1.21052	1.17796	1.21079	1.14184	1.06869	1.01216	0.989217	0.97228	0.920064	0.872303	0.829755	0.759756	0.803846	0.745791	0.692392	0.733229	0.790678	0.777072	0.754263	0.735226	0.785741	0.910726	0.876698	0.910062	0.880715	0.936123	0.998945	1.03119	0.995582	1.01198	1.04377	1.05913	0.933617	1.03388	0.965148	1.01688	0.987277	0.866234	0.718548	0.539231	0.295069	0.0882845	-0.14242	-0.270184	-0.486501	-0.643789	-0.925113	-1.1151	-1.20911	-1.28971	-1.2471	-1.17566	-1.11933	-1.08207	-1.07273	-1.04112	-1.01505	-0.985545	-1.00116	-1.00916	-0.988297	-0.98036	-1.0276	-1.09943	-1.16769	-1.16787	-1.27481	-1.31881	-1.29966	-1.26965	-1.30279	-1.29747	-1.30253	-1.25432	-1.26958	-1.172	-1.1201	-1.11463	-1.13797	-1.01115	-0.927673	-0.946146	-0.904052	-0.860108	-0.860108	-0.860108	-0.860108	-0.860108	-0.860108
chr2:Frmd5		0.926029	0.926029	0.926029	0.926029	0.926029	0.926029	0.887574	0.757038	0.710525	0.984562	1.28966	1.5	1.5	1.42196	1.13159	1.15966	1.00501	0.711167	0.575813	0.343325	-0.060285	-0.433875	-0.903919	-1.26319	-1.5	-1.48638	-1.47516	-1.46913	-1.36095	-1.38203	-1.18091	-1.10414	-1.14004	-1.07045	-0.817431	-0.248955	-0.271607	-0.356706	-0.241565	-0.216534	-0.00264868	-0.0447253	0.183357	0.593711	0.899466	0.805583	0.566789	0.23253	0.440768	0.260015	0.497415	0.479559	1.14506	1.24718	0.95967	0.77206	1.0452	1.07342	1.32059	1.11574	1.30903	1.12992	1.2548	0.657644	0.138136	-0.0011445	-0.311322	-0.828672	-0.827735	-0.920931	-1.14976	-1.18188	-1.5	-1.5	-1.5	-1.5	-1.5	-1.5	-1.30297	-1.27977	-0.965876	-0.711356	-0.899953	-0.56298	-0.76567	-0.705583	-0.7428	-0.67708	-0.648869	-0.477817	-0.421536	-0.478525	0.437298	0.746129	0.903133	0.903133	0.903133	0.903133	0.903133	0.903133
chr3:Gucy1b3		0.925659	0.925659	0.925659	0.925659	0.925659	0.925659	0.901779	0.989493	0.912802	0.806118	0.700757	0.733073	0.622357	0.512763	0.589159	0.57335	0.578501	0.637145	0.597407	0.701851	0.814192	0.820575	0.809939	0.809797	0.869699	0.838012	0.84113	0.894214	0.921988	0.846299	0.797349	0.847528	0.894451	0.994415	0.94861	0.983457	0.9267	0.957258	0.960338	1.03182	1.10188	1.07176	0.978138	1.10469	1.07594	1.15105	1.20808	1.3144	1.26471	1.19549	0.881311	0.643133	0.551461	0.407731	0.143604	-0.13033	-0.359758	-0.650065	-0.748448	-0.908471	-0.97294	-0.837672	-0.81612	-0.826953	-0.907969	-0.909688	-0.832047	-0.742082	-0.680737	-0.750802	-0.667415	-0.67993	-0.857423	-0.803013	-0.84917	-0.827994	-0.888686	-0.986236	-1.088	-1.06762	-1.13048	-1.23847	-1.22331	-1.2144	-1.28091	-1.22809	-1.27932	-1.32729	-1.38171	-1.48183	-1.5	-1.5	-1.5	-1.5	-1.22395	-1.22395	-1.22395	-1.22395	-1.22395	-1.22395
chr14:Mmp14		0.92511	0.92511	0.92511	0.92511	0.92511	0.92511	0.88664	0.882285	0.865163	0.783139	0.828482	0.913157	0.856731	0.957395	1.02101	1.04267	1.06975	1.05785	1.01703	1.0163	1.03115	0.957552	1.00448	1.06225	0.987714	0.963526	0.944304	0.932425	0.996697	1.08713	1.07575	1.04818	1.08943	1.08127	0.970199	0.974916	0.874287	0.880666	0.91474	0.86062	0.795006	0.770322	0.775167	0.758027	0.695546	0.718203	0.729106	0.849264	0.923147	0.791241	0.584953	0.303483	0.174589	-0.0413514	-0.144892	-0.281524	-0.461421	-0.610961	-0.852295	-1.06957	-1.1737	-1.10089	-1.01715	-0.98611	-0.887141	-0.918827	-0.917776	-0.864778	-0.886485	-0.86624	-0.834873	-0.925515	-0.872352	-0.870046	-0.931716	-0.909517	-0.875419	-0.856021	-0.937076	-0.885417	-0.915393	-0.970655	-0.945494	-1.06618	-1.01224	-0.900681	-0.871136	-0.925334	-0.984877	-1.00801	-0.97975	-1.0417	-1.2329	-1.5	-1.5	-1.5	-1.5	-1.5	-1.5	-1.5
chr14:Rb1		0.924407	0.924407	0.924407	0.924407	0.924407	0.924407	0.99449	1.01308	1.17182	1.17619	1.23864	1.39114	1.37078	1.34103	1.45275	1.5	1.5	1.43993	1.37613	1.12953	0.998156	0.902768	0.79252	0.83364	0.701311	0.557219	0.330039	0.276911	0.262545	0.15833	0.136759	0.161904	0.220882	0.217624	0.135592	0.116227	0.209794	0.284122	0.463425	0.569741	0.640707	0.628308	0.673	0.619623	0.654603	0.67524	0.614179	0.633373	0.666361	0.487208	0.224069	0.183723	0.0843836	0.000488355	-0.101889	-0.234352	-0.267017	-0.239093	-0.40145	-0.53095	-0.422631	-0.318124	-0.271558	-0.140334	-0.0996128	-0.144006	-0.161303	-0.112851	-0.143981	-0.0835077	0.0104307	0.00526216	-0.0944425	-0.259709	-0.377449	-0.47726	-0.446933	-0.452601	-0.681516	-0.742311	-0.84958	-1.02649	-1.15151	-1.06238	-0.984328	-1.06104	-1.03621	-1.17156	-1.22092	-1.21378	-1.33824	-1.49617	-1.5	-1.5	-1.5	-1.5	-1.5	-1.5	-1.5	-1.5
chr6:Cttnbp2		0.9229	0.9229	0.9229	0.9229	0.9229	0.9229	0.972712	0.938748	0.900238	0.888007	0.829808	0.81906	0.817736	0.866704	0.899115	0.861925	0.835544	0.81507	0.765161	0.74148	0.773659	0.788151	0.778749	0.7167	0.589046	0.564057	0.570002	0.608084	0.56578	0.618294	0.668356	0.742848	0.77489	0.8214	0.934645	0.963633	1.12202	1.08931	1.17959	1.24604	1.29398	1.30255	1.24483	1.25368	1.20145	1.21339	1.31621	1.19444	1.09574	0.965318	0.795018	0.595307	0.414661	0.223115	-0.00918839	-0.189473	-0.364915	-0.560177	-0.768867	-0.782914	-0.851141	-0.952533	-0.990244	-0.961863	-0.95614	-0.94724	-1.00517	-1.09656	-1.07116	-1.04972	-1.19358	-1.22646	-1.18898	-1.19762	-1.21059	-1.22146	-1.23498	-1.15806	-1.18074	-1.25159	-1.30183	-1.27503	-1.3374	-1.3767	-1.39541	-1.39844	-1.4174	-1.35903	-1.32449	-1.30639	-1.29773	-1.23846	-1.1074	-1.08343	-0.812192	-0.812192	-0.812192	-0.812192	-0.812192	-0.812192
chr7:4933406I18Rik		0.922443	0.922443	0.922443	0.922443	0.922443	0.922443	0.919117	0.715822	0.904182	1.03909	0.889418	0.861853	0.785244	0.819699	0.851723	0.831229	0.838131	0.579014	0.546405	0.306529	0.0875065	0.0133204	-0.0750976	-0.126076	-0.107312	-0.34924	-0.497796	-0.42338	-0.295025	-0.464517	-0.568743	-0.489799	-0.461066	-0.41259	-0.471054	-0.545362	-0.42057	-0.485512	-0.577094	-0.625897	-0.524012	-0.510927	-0.576408	-0.565925	-0.594986	-0.348165	-0.3147	-0.492462	-0.589736	-0.539285	-0.377819	-0.251692	-0.0172082	-0.102963	-0.064757	0.165752	0.197055	0.416424	0.725281	1.02477	1.19279	1.19527	1.12337	1.17717	1.38059	1.49231	1.38407	1.30042	1.09392	0.927525	0.821542	0.766523	0.679601	0.730511	0.642061	0.550398	0.422689	0.41488	0.332988	0.29716	0.378162	0.304531	0.156319	0.158105	0.0132985	-0.0412909	-0.203517	-0.266985	-0.485257	-0.785506	-1.05715	-1.39304	-1.5	-1.5	-1.5	-1.5	-1.5	-1.5	-1.5	-1.5
chr12:Nova1		0.921949	0.921949	0.921949	0.921949	0.921949	0.921949	0.8916	0.886492	0.871576	0.928718	1.09032	0.965696	1.06827	1.00928	1.05858	1.01508	0.956794	0.969758	0.897507	0.781733	0.61807	0.406027	0.274175	0.128373	0.232607	0.179085	0.296048	0.319897	0.292438	0.236683	0.384152	0.525749	0.718334	0.859249	0.918611	0.774803	0.946086	1.02675	1.00876	1.05316	1.20352	1.12987	1.16561	1.1773	1.24829	1.2576	1.23351	1.17434	0.918668	0.865737	0.718078	0.430085	0.234854	0.109354	-0.21279	-0.412588	-0.703367	-0.790238	-0.93137	-1.05915	-1.1063	-1.1017	-1.06184	-1.05316	-1.12053	-0.976324	-1.09927	-1.05443	-1.17991	-1.23978	-1.17669	-1.26446	-1.34585	-1.36427	-1.40693	-1.38531	-1.5	-1.5	-1.5	-1.5	-1.5	-1.5	-1.5	-1.5	-1.4813	-1.5	-1.5	-1.28679	-1.20972	-1.25587	-0.857134	-0.477606	-0.114835	0.137711	0.358831	0.358831	0.358831	0.358831	0.358831	0.358831
chr7:Rnf121		0.919758	0.919758	0.919758	0.919758	0.919758	0.919758	0.910236	0.913663	0.911899	0.933584	0.958521	0.993809	1.01064	1.00821	1.00426	1.06217	1.01461	1.05316	1.01301	1.01678	0.993025	0.971219	0.993163	1.00453	0.99897	1.00784	0.967589	0.998335	0.984923	1.00208	1.00822	1.00902	0.988219	0.99297	0.963864	0.983903	0.959527	0.986627	0.96675	0.954154	0.960455	0.940798	0.919279	0.936977	0.872392	0.890206	0.843458	0.842443	0.764515	0.673298	0.477766	0.29919	0.118508	-0.0613316	-0.23268	-0.378117	-0.560791	-0.701708	-0.880769	-1.0215	-1.12447	-1.11313	-1.1022	-1.08633	-1.08622	-1.09263	-1.11531	-1.11239	-1.11169	-1.11069	-1.11282	-1.09786	-1.11283	-1.11087	-1.12973	-1.1053	-1.12099	-1.1171	-1.10006	-1.10988	-1.11092	-1.10138	-1.12767	-1.12092	-1.13302	-1.14534	-1.14034	-1.13086	-1.13048	-1.13236	-1.14236	-1.15457	-1.14788	-1.13112	-1.12312	-1.12312	-1.12312	-1.12312	-1.12312	-1.12312
chr8:Gab1		0.919248	0.919248	0.919248	0.919248	0.919248	0.919248	1.203	1.07865	0.945225	1.03772	0.963855	1.01568	1.04792	0.911404	0.833757	0.739401	0.711778	0.430419	0.410945	0.481377	0.474127	0.372108	0.102477	0.093146	0.0435264	-0.0811779	-0.24912	-0.372253	-0.31243	-0.302122	-0.292661	-0.294864	-0.245722	-0.0849611	-0.235558	-0.19285	-0.0805572	-0.00569463	0.067398	0.0547429	-0.0040116	0.0810309	0.0597042	0.214271	0.178667	0.0965167	0.115718	0.115143	0.0747696	0.0236442	0.253138	0.369102	0.368515	0.437161	0.521934	0.617797	0.738701	0.603385	0.566169	0.846172	0.882373	0.668289	0.533738	0.501637	0.335173	0.170704	-0.0437464	-0.0221243	0.0291335	0.0798177	0.0174542	-0.0545854	-0.0522922	0.0456452	-0.0805535	-0.076776	-0.0174249	-0.000130755	0.0955947	0.17932	0.0621639	0.0270701	0.143658	0.130661	0.0634312	0.0759421	0.117364	-0.100569	-0.0959583	-0.319533	-0.512372	-0.794321	-1.49397	-1.5	-1.5	-1.5	-1.5	-1.5	-1.5	-1.5
chr9:Gria4		0.919006	0.919006	0.919006	0.919006	0.919006	0.919006	0.930048	0.929729	0.918724	0.860431	0.862481	0.84482	0.855986	0.631524	0.677619	0.632241	0.664777	0.72599	0.830062	0.860164	0.914327	0.93052	0.823363	0.920917	0.989362	1.01519	1.03323	1.06481	1.08234	0.981227	0.880206	0.86212	0.78091	0.797452	0.71336	0.690664	0.739256	0.855574	0.893991	0.776574	0.815096	0.866956	0.914376	0.96482	0.982082	1.00377	1.10196	0.965824	0.910354	0.851198	0.753043	0.582159	0.345383	0.17368	0.104232	0.0173154	-0.132739	-0.39038	-0.526298	-0.718261	-0.917612	-0.881158	-0.785214	-0.689036	-0.670181	-0.623046	-0.710983	-0.711242	-0.621338	-0.616459	-0.569765	-0.504313	-0.53556	-0.638005	-0.675816	-0.750905	-0.906844	-0.957128	-1.05744	-1.20688	-1.17781	-1.2256	-1.38367	-1.5	-1.5	-1.5	-1.5	-1.5	-1.5	-1.5	-1.5	-1.5	-1.5	-1.25026	-0.942693	-0.942693	-0.942693	-0.942693	-0.942693	-0.942693
chr19:Myof		0.918263	0.918263	0.918263	0.918263	0.918263	0.918263	1.01743	0.941172	1.04066	0.990179	0.902084	0.900829	0.82893	0.852676	0.689833	0.67976	0.906148	0.806896	0.867789	0.808525	0.813986	0.819328	0.758738	0.823966	0.822647	0.938782	0.915094	0.80999	0.738631	0.806139	0.716762	0.551859	0.456471	0.519755	0.495903	0.371742	0.250425	0.190261	0.104407	0.0893893	-0.105822	-0.208173	-0.197004	-0.180179	-0.223547	-0.371883	-0.31095	-0.282874	-0.326318	-0.230427	-0.185964	-0.0094053	0.0775524	0.0997037	0.111434	0.158679	0.174568	0.246055	0.268563	0.263946	0.169934	0.150535	-0.0203997	0.0202307	0.119051	0.125869	0.0768776	0.0879571	0.0220897	-0.00152043	0.0821219	0.065129	0.0335422	0.11267	0.0801032	0.00984785	0.0560183	0.0156478	0.030403	-0.0475469	-0.0232748	-0.0973717	-0.159163	-0.223368	-0.313867	-0.444411	-0.495354	-0.62872	-0.697924	-0.848174	-1.18688	-1.5	-1.5	-1.5	-1.5	-1.5	-1.5	-1.5	-1.5	-1.5
chr8:Wdr17		0.916344	0.916344	0.916344	0.916344	0.916344	0.916344	0.992621	0.964683	1.14848	1.23624	1.29132	1.31199	1.30203	1.36052	1.41646	1.47381	1.34555	1.28497	1.16501	1.03625	0.804168	0.80688	0.608618	0.565549	0.543924	0.389156	0.274936	0.293747	0.345458	0.364376	0.42118	0.495364	0.517277	0.638451	0.7487	0.770701	0.918056	1.01201	1.06159	1.09165	1.09718	1.05595	1.05196	1.03451	0.988469	0.878336	0.829615	0.723329	0.488842	0.272052	0.0491327	-0.15449	-0.385165	-0.520261	-0.749707	-0.968411	-1.11822	-1.31081	-1.48768	-1.5	-1.5	-1.38822	-1.29291	-1.10758	-1.02129	-0.899598	-0.814348	-0.722868	-0.677481	-0.581835	-0.491652	-0.410918	-0.464055	-0.431923	-0.403877	-0.432093	-0.518779	-0.477184	-0.488122	-0.487614	-0.47074	-0.544092	-0.546795	-0.501234	-0.49668	-0.632447	-0.584936	-0.538059	-0.4666	-0.431437	-0.430269	-0.541665	-0.892106	-1.45617	-1.5	-1.5	-1.5	-1.5	-1.5	-1.5
chr13:Cdk13		0.916088	0.916088	0.916088	0.916088	0.916088	0.916088	1.04876	0.88096	0.995642	1.25792	1.31746	1.34789	1.41496	1.44694	1.36572	1.35835	1.17584	1.08489	1.15545	1.11055	0.785313	0.371756	0.223782	-0.0330695	-0.268783	-0.336923	-0.358957	-0.367867	-0.466863	-0.421963	-0.356232	-0.257324	0.0456022	0.232347	0.293591	0.496346	0.672104	0.619893	0.670436	0.769321	0.879125	0.745643	0.635615	0.656379	0.550395	0.745596	0.770973	0.770935	0.889153	0.674538	0.634064	0.399852	0.323379	0.254414	0.100704	-0.0937492	-0.410494	-0.749124	-0.943011	-1.11138	-1.18336	-1.18819	-1.37647	-1.45218	-1.30756	-1.39245	-1.3266	-1.23662	-1.17613	-1.23978	-1.33216	-1.31153	-1.42003	-1.22009	-1.23341	-1.38701	-1.47201	-1.5	-1.5	-1.5	-1.5	-1.5	-1.38844	-1.41443	-1.42513	-1.22625	-0.945942	-0.9277	-0.787169	-0.35679	0.110636	0.457698	0.727724	0.829482	1.02229	1.02229	1.02229	1.02229	1.02229	1.02229
chr9:Zfp280d		0.916039	0.916039	0.916039	0.916039	0.916039	0.916039	0.836888	0.735472	0.681675	0.637417	0.652668	0.511214	0.60453	0.717265	0.677503	0.683348	0.430725	0.538608	0.410706	0.255752	0.180034	-0.0395623	-0.131625	-0.371309	-0.543492	-0.684273	-0.855268	-0.902908	-1.04857	-0.918317	-0.732328	-0.614869	-0.592216	-0.417818	-0.127222	-0.0374028	0.134694	0.266208	0.446647	0.63341	0.679367	0.597215	0.497564	0.560875	0.36778	0.368991	0.414745	0.393006	0.278215	-0.00648799	-0.211342	-0.450548	-0.560518	-0.500475	-0.777823	-0.660813	-0.910269	-1.0846	-1.25214	-1.33932	-1.29197	-1.18627	-1.21015	-1.13851	-1.15352	-1.0664	-1.22996	-1.13342	-1.25583	-1.17793	-1.01396	-0.875287	-0.98944	-0.849791	-1.0701	-1.26631	-1.19375	-1.05641	-0.915239	-0.802219	-0.611951	-0.694917	-0.765216	-0.59125	-0.54699	-0.353309	-0.0414728	0.205424	0.330691	0.54022	0.978511	1.08319	1.40942	1.5	1.5	1.5	1.5	1.5	1.5	1.5
chr12:Npas3		0.915474	0.915474	0.915474	0.915474	0.915474	0.915474	0.925272	0.969671	0.963501	1.01363	0.966195	0.958751	1.00743	1.04618	1.10264	1.10181	0.955514	0.847692	0.703806	0.624731	0.53893	0.384162	0.297504	0.238504	0.107145	-0.00228886	-0.0574467	9.27319e-05	0.12663	0.144676	0.237331	0.279817	0.431665	0.450142	0.537772	0.660896	0.759745	0.814147	0.80931	0.752996	0.805593	0.862022	0.966003	0.983647	1.0088	0.975013	0.96256	0.834823	0.777867	0.788547	0.850897	0.838242	0.65456	0.515624	0.35852	0.304377	0.246113	0.20635	0.209903	0.184333	0.12412	0.0234833	-0.0497011	-0.00124922	-0.0796487	-0.11221	-0.19339	-0.23553	-0.390557	-0.474587	-0.567989	-0.595339	-0.697607	-0.803575	-0.877391	-0.862282	-0.860094	-0.877769	-0.923718	-0.907958	-0.871166	-0.817727	-0.863765	-0.84369	-0.777823	-0.740085	-0.806368	-0.777815	-0.802916	-0.816113	-0.975033	-1.26404	-1.5	-1.5	-1.5	-1.5	-1.5	-1.5	-1.5	-1.5
chr9:Elovl5		0.91422	0.91422	0.91422	0.91422	0.91422	0.91422	0.903389	0.957531	1.03048	1.14551	1.08674	1.09451	1.06995	1.08047	1.12968	1.02633	1.0773	1.13761	1.02919	0.962946	0.904192	0.87566	0.965911	0.940251	0.963781	0.858282	0.777746	0.798675	0.778648	0.83748	0.907593	0.944987	0.980805	0.94135	0.893635	0.809	0.913995	1.01172	1.00435	0.913661	0.855586	0.767504	0.710012	0.714266	0.687282	0.751516	0.81619	0.775966	0.74575	0.668958	0.490157	0.347438	0.213457	0.0823537	0.0415457	-0.133189	-0.307624	-0.4662	-0.53762	-0.642441	-0.774729	-0.781602	-0.732104	-0.758347	-0.840007	-0.939551	-0.823635	-0.890212	-0.846058	-0.939555	-0.985583	-1.02554	-0.961221	-1.04525	-0.969383	-0.820876	-0.795952	-0.861402	-0.85658	-0.935064	-0.979156	-0.943976	-0.889333	-0.994695	-0.976702	-1.00669	-1.1821	-1.22983	-1.25025	-1.25502	-1.33864	-1.30759	-1.42994	-1.5	-1.5	-1.5	-1.5	-1.5	-1.5	-1.5
chr10:Utrn		0.912447	0.912447	0.912447	0.912447	0.912447	0.912447	0.972905	1.03147	1.09542	1.06781	1.05774	1.05086	1.1228	1.02803	1.10778	1.25663	1.42252	1.30432	1.24339	1.17882	1.13511	1.02764	0.861884	0.777182	0.855539	0.843857	0.809916	0.619747	0.620438	0.623388	0.563801	0.624303	0.577476	0.616595	0.619843	0.539013	0.469736	0.540116	0.585029	0.6501	0.574985	0.655958	0.677863	0.776266	0.707678	0.645501	0.691104	0.718215	0.573955	0.571688	0.536005	0.551572	0.386046	0.324168	0.24847	0.240148	0.225246	0.102081	-0.00408868	-0.0484219	-0.200937	-0.313078	-0.374351	-0.349389	-0.439187	-0.496563	-0.484466	-0.533281	-0.636313	-0.74868	-0.784136	-0.788252	-0.878589	-0.983941	-0.959315	-0.964045	-1.00243	-1.0993	-1.12513	-1.1717	-1.11409	-1.1551	-1.16673	-1.10325	-1.07973	-1.19492	-1.2483	-1.3083	-1.33596	-1.36204	-1.39112	-1.5	-1.5	-1.5	-1.5	-1.5	-1.5	-1.5	-1.5	-1.5
chr4:Ggh		0.909521	0.909521	0.909521	0.909521	0.909521	0.909521	0.794958	0.808398	0.919291	1.00471	1.07314	1.07052	1.12242	1.22117	1.23419	1.22467	1.11942	1.24236	1.2519	1.19561	1.28944	1.31186	1.2157	1.17483	1.17085	1.16676	1.22056	1.21329	1.1907	1.16318	1.17945	1.1508	1.05487	1.03523	1.03964	1.11382	1.06258	1.02041	0.835462	0.777563	0.790101	0.692892	0.651011	0.647425	0.660361	0.448244	0.225408	0.164278	0.134222	0.109737	-0.0841555	-0.335228	-0.467511	-0.766888	-0.86138	-1.05979	-1.06194	-1.13905	-1.30547	-1.37597	-1.48477	-1.30718	-1.26357	-1.21907	-1.06781	-1.11263	-0.965393	-0.928633	-0.839896	-0.759281	-0.770765	-0.756094	-0.867248	-0.727483	-0.721555	-0.730886	-0.753397	-0.819575	-0.815736	-0.864631	-0.889012	-0.890705	-0.821829	-0.820184	-0.92919	-0.835738	-0.894896	-0.797731	-0.85401	-0.874891	-0.96669	-1.01756	-1.03845	-1.13652	-1.27503	-1.27503	-1.27503	-1.27503	-1.27503	-1.27503
chr12:Clmn		0.908838	0.908838	0.908838	0.908838	0.908838	0.908838	0.84875	0.848353	0.832709	0.995185	1.08365	1.0682	1.16528	1.2414	1.12125	1.1721	1.03592	1.103	1.10756	1.28373	1.23838	1.14078	1.14898	1.09128	1.05847	0.987769	0.886979	0.932283	0.8371	0.595838	0.329603	0.319106	0.227222	0.214942	0.181606	0.120764	0.148205	0.215928	0.257008	0.268435	0.299445	0.334261	0.486081	0.484364	0.446542	0.435921	0.396558	0.244452	0.134819	0.0143559	-0.0411608	-0.0334061	-0.0190039	-0.345775	-0.370936	-0.368655	-0.420414	-0.424122	-0.350555	-0.221674	-0.224709	-0.149433	-0.091646	-0.168918	-0.0232447	0.00292108	-0.0215845	0.0273797	0.15411	0.141255	0.0299586	0.124591	0.0932856	0.0557278	0.050974	-0.0472477	-0.114271	-0.16294	-0.279505	-0.456318	-0.486353	-0.499852	-0.562494	-0.7084	-0.846804	-0.986671	-1.03167	-1.13321	-1.24671	-1.35868	-1.5	-1.5	-1.5	-1.5	-1.5	-1.5	-1.5	-1.5	-1.5	-1.5
chr1:Mrps14		0.908592	0.908592	0.908592	0.908592	0.908592	0.908592	1.07006	1.03745	0.947944	0.797921	0.867457	0.7599	0.615192	0.560741	0.575433	0.520402	0.635632	0.660967	0.792016	0.863024	1.10501	1.07445	1.36623	1.41869	1.5	1.5	1.5	1.5	1.41054	1.10287	1.06791	0.685316	0.711937	0.461948	0.248526	0.0151879	0.0191168	-0.0894978	-0.168608	-0.112467	-0.129404	0.00303353	0.0519918	-0.022382	0.00926645	0.192715	0.360603	0.339286	0.587857	0.843587	0.82243	0.920965	0.628927	0.626395	0.416495	0.349674	0.198422	-0.0389411	-0.268477	-0.436669	-0.840813	-0.937359	-0.896653	-0.972601	-1.01441	-0.957093	-0.743125	-0.712766	-0.529498	-0.448614	-0.450119	-0.266786	-0.189494	-0.218675	-0.0917657	-0.00161971	0.0433069	-0.0428414	-0.00122019	-0.0974192	-0.113158	-0.249123	-0.496865	-0.696233	-0.888563	-0.983563	-1.15836	-1.20844	-1.4135	-1.5	-1.5	-1.5	-1.5	-1.5	-1.5	-1.5	-1.5	-1.5	-1.5	-1.5
chr4:Plpp3		0.907212	0.907212	0.907212	0.907212	0.907212	0.907212	0.900306	0.912826	0.881977	0.871258	0.884598	0.874294	0.874497	0.858289	0.878761	0.898383	0.904005	0.94062	0.963918	1.00063	0.964422	0.988555	0.999235	1.01667	1.01352	1.00017	0.992248	0.96639	0.963457	0.94537	0.915268	0.938664	0.890634	0.877421	0.843993	0.839234	0.807888	0.745385	0.707612	0.682082	0.64068	0.618716	0.592048	0.60149	0.612635	0.609662	0.618384	0.642957	0.710828	0.757531	0.649505	0.552996	0.451125	0.3302	0.1897	0.0739843	-0.0702908	-0.211043	-0.368593	-0.519062	-0.674382	-0.705872	-0.726923	-0.719406	-0.698382	-0.694551	-0.72419	-0.692084	-0.676143	-0.665199	-0.686917	-0.662511	-0.656486	-0.662475	-0.670444	-0.711471	-0.728603	-0.727008	-0.72918	-0.75461	-0.762798	-0.762227	-0.807131	-0.849684	-0.871136	-0.958218	-1.01045	-1.08598	-1.16844	-1.30109	-1.47097	-1.5	-1.5	-1.5	-1.5	-1.5	-1.5	-1.5	-1.5	-1.5
chr10:Epb41l2		0.906836	0.906836	0.906836	0.906836	0.906836	0.906836	0.89825	0.918677	0.939201	0.965033	0.969198	0.929881	0.945424	0.954391	0.976526	0.962866	0.960798	0.974873	0.927841	0.917798	0.898724	0.886168	0.870242	0.872527	0.841135	0.821363	0.834434	0.846553	0.862742	0.877201	0.843433	0.869277	0.900699	0.928315	0.95234	0.980089	0.987231	0.967205	0.958156	0.955604	0.959028	0.973391	0.963512	0.971122	0.957986	0.939414	0.916828	0.915071	0.904028	0.792293	0.616497	0.455299	0.29686	0.113438	-0.0976908	-0.279283	-0.463288	-0.63152	-0.788488	-0.928111	-0.994339	-0.987562	-0.963228	-0.935741	-0.928752	-0.87952	-0.8304	-0.806933	-0.770496	-0.757294	-0.748793	-0.729723	-0.739646	-0.749579	-0.77902	-0.780907	-0.805425	-0.857195	-0.899458	-0.928619	-0.955655	-0.968928	-0.99651	-1.01549	-1.05887	-1.09152	-1.11492	-1.16248	-1.20908	-1.25253	-1.32408	-1.37526	-1.47348	-1.5	-1.5	-1.5	-1.5	-1.5	-1.5	-1.5
chr18:Lipg		0.905302	0.905302	0.905302	0.905302	0.905302	0.905302	0.973932	1.12816	1.03458	1.0091	1.04157	1.06728	1.01375	1.00099	0.994208	1.05352	0.979819	0.867103	0.736517	0.728847	0.697954	0.642635	0.605305	0.576527	0.49383	0.410674	0.433887	0.524506	0.573451	0.631196	0.668502	0.733259	0.782075	0.932139	0.986135	1.18771	1.14575	1.21285	1.08366	1.14032	1.08086	1.16388	1.15227	1.07103	0.994614	0.913079	0.823028	0.912849	0.792681	0.670809	0.353194	0.158027	-0.0977804	-0.266288	-0.425009	-0.675729	-0.718348	-0.921811	-1.13826	-1.25805	-1.23166	-1.13321	-1.15972	-1.12845	-1.09234	-1.05208	-0.97938	-0.995556	-0.92302	-0.842174	-0.735086	-0.687293	-0.612755	-0.541514	-0.51003	-0.508769	-0.42878	-0.294069	-0.252788	-0.276679	-0.272483	-0.415006	-0.454765	-0.47596	-0.427122	-0.417317	-0.496131	-0.564939	-0.747542	-0.855612	-1.04047	-1.33667	-1.5	-1.5	-1.5	-1.5	-1.5	-1.5	-1.5	-1.5
chr5:Ankrd17		0.903083	0.903083	0.903083	0.903083	0.903083	0.903083	0.8403	0.915882	0.737836	0.794646	0.916567	0.893961	0.800093	1.05877	1.25049	1.24024	0.933266	1.04071	1.10951	0.908774	0.760818	0.497514	0.38423	0.188627	-0.0823549	-0.275851	-0.27506	-0.125336	-0.173512	-0.460821	-0.140055	0.0353428	0.128018	0.271823	0.435408	0.677488	0.640055	0.520916	0.749404	0.711082	0.940499	0.794296	0.662802	0.674097	0.746942	0.681204	0.59211	0.637285	0.794459	0.440177	0.253089	0.171378	0.207766	-0.00694018	0.0449859	-0.0561728	-0.195789	-0.231738	-0.544883	-0.83598	-0.856807	-0.837504	-1.01227	-1.12201	-0.956413	-1.30846	-1.5	-1.5	-1.5	-1.5	-1.5	-1.5	-1.5	-1.5	-1.5	-1.5	-1.48813	-1.38111	-1.44345	-1.48001	-1.49784	-1.31006	-1.40117	-1.21685	-1.27404	-1.06936	-0.923989	-1.0447	-0.94955	-0.798351	-0.42221	-0.00134934	0.603082	1.25204	1.5	1.5	1.5	1.5	1.5	1.5
chr2:Frzb		0.901688	0.901688	0.901688	0.901688	0.901688	0.901688	0.918064	0.921411	0.944729	0.930951	0.940473	0.959362	0.981909	0.963314	0.989423	0.995112	0.995647	1.0049	0.974167	0.948983	0.963999	0.958907	0.979983	0.974193	0.948422	0.952441	0.948234	0.962255	0.965834	1.01504	1.0204	0.955862	0.914361	0.908427	0.907285	0.93739	0.913029	0.87891	0.849888	0.825012	0.792511	0.800267	0.844833	0.884005	0.852393	0.843927	0.849177	0.880064	0.900902	0.858673	0.70016	0.561156	0.416359	0.251691	0.0775349	-0.0772155	-0.252776	-0.472791	-0.67488	-0.851492	-0.973897	-0.969912	-1.00951	-1.03765	-1.03412	-1.03342	-1.02174	-1.00048	-0.986097	-0.985852	-0.974263	-0.981066	-1.00462	-0.999649	-0.987588	-0.992846	-1.02003	-1.02495	-1.04639	-1.06289	-1.08101	-1.10151	-1.10675	-1.10099	-1.12319	-1.15991	-1.19504	-1.20232	-1.24866	-1.27848	-1.30886	-1.33678	-1.35665	-1.40455	-1.44854	-1.44854	-1.44854	-1.44854	-1.44854	-1.44854
chr4:Espn		0.900702	0.900702	0.900702	0.900702	0.900702	0.900702	0.854898	0.803962	0.73739	0.688279	0.68247	0.740818	0.728913	0.773789	0.764916	0.768488	0.801786	0.878202	0.934209	1.01599	1.06433	1.1141	1.12472	1.17061	1.16364	1.23755	1.26461	1.2229	1.16594	1.1726	1.10746	1.03958	0.975801	0.93458	0.888536	0.821449	0.758658	0.712258	0.694559	0.697624	0.640678	0.626628	0.62771	0.651472	0.611235	0.581712	0.590993	0.597394	0.64373	0.617309	0.419195	0.32117	0.206462	0.135372	-0.0508628	-0.203765	-0.302455	-0.417397	-0.567541	-0.766938	-0.798856	-0.778728	-0.788308	-0.777085	-0.770348	-0.722074	-0.634932	-0.624906	-0.597463	-0.585984	-0.563455	-0.606606	-0.586929	-0.591122	-0.609774	-0.628202	-0.60418	-0.651814	-0.659206	-0.697105	-0.720049	-0.754455	-0.760929	-0.78031	-0.816639	-0.825307	-0.855734	-0.940277	-1.01157	-1.10065	-1.19328	-1.37016	-1.5	-1.5	-1.5	-1.5	-1.5	-1.5	-1.5	-1.5
chr14:Fam213a		0.89967	0.89967	0.89967	0.89967	0.89967	0.89967	0.843188	0.92414	0.95646	0.883858	1.13734	1.18563	1.12007	1.08546	1.21813	1.13626	1.01232	1.16998	1.16567	1.28896	1.22769	1.10773	1.0611	1.01167	1.18765	1.12601	1.32916	1.289	1.15807	1.00079	0.839453	0.898584	0.78512	0.738885	0.757963	0.581421	0.61622	0.539847	0.498365	0.40628	0.348901	0.139886	0.0227139	-0.177917	-0.358434	-0.49228	-0.466338	-0.556664	-0.724505	-0.770047	-1.00506	-0.934459	-0.752689	-0.815061	-0.727646	-0.714747	-0.578911	-0.749339	-0.891394	-0.905024	-0.76235	-0.642652	-0.763347	-0.773542	-0.628998	-0.476838	-0.395445	-0.460781	-0.31889	-0.132444	-0.125463	-0.184097	-0.062799	0.136457	0.276709	0.438067	0.249199	0.20135	0.193097	0.188058	0.245493	0.0647444	0.0278751	0.0105183	-0.116466	-0.292088	-0.687752	-0.741182	-0.792605	-0.876273	-1.20533	-1.21209	-1.39646	-1.5	-1.5	-1.5	-1.5	-1.5	-1.5	-1.5
chr4:Alad		0.898413	0.898413	0.898413	0.898413	0.898413	0.898413	0.901867	0.899003	0.685738	0.63341	0.509806	0.4863	0.337146	0.399317	0.309291	0.284913	0.305725	0.387752	0.451923	0.575571	0.684058	0.92172	1.12478	1.27573	1.2451	1.33828	1.43037	1.4769	1.42131	1.48948	1.44855	1.48415	1.32362	1.2474	1.19586	1.17435	1.14469	1.08419	0.949398	1.00437	0.928072	0.889577	0.802995	0.804153	0.794273	0.815311	0.817581	0.833896	0.816467	0.88982	0.697759	0.491337	0.329034	0.0767708	-0.0326106	-0.242036	-0.49424	-0.66581	-0.847198	-1.00625	-1.18936	-1.24163	-1.22297	-1.19364	-1.16513	-1.1561	-1.07436	-1.02061	-0.988776	-0.991156	-0.991952	-0.967451	-0.891675	-0.863056	-0.840626	-0.812563	-0.828707	-0.899344	-0.914939	-0.960927	-0.992978	-1.03854	-1.01007	-1.03733	-1.04336	-1.07933	-1.09006	-1.09549	-1.15427	-1.1647	-1.1578	-1.19348	-1.20767	-1.31152	-1.32165	-1.32165	-1.32165	-1.32165	-1.32165	-1.32165
chr18:Tmx3		0.897217	0.897217	0.897217	0.897217	0.897217	0.897217	0.958956	0.926216	0.899175	0.939735	1.07748	1.03384	1.0346	0.937382	1.03	1.08525	1.05685	1.10558	1.18281	1.20931	1.17471	1.06008	1.06384	0.927638	0.815752	0.921854	0.864441	0.789984	0.680053	0.632307	0.738535	0.742797	0.877786	1.05999	1.09882	1.06711	0.926526	0.988201	1.14304	1.11888	1.19806	1.12637	0.991199	0.824515	0.630406	0.786295	0.919773	0.974654	0.789552	0.566854	0.407197	0.12073	-0.000748896	-0.15995	-0.107367	-0.157214	-0.432016	-0.574934	-0.807012	-0.921369	-1.04687	-1.03536	-1.03949	-1.04546	-0.815907	-1.14838	-1.23244	-1.23955	-1.15125	-1.11956	-1.11481	-1.05802	-1.02078	-0.988209	-0.920367	-1.08752	-0.879406	-0.872029	-0.880891	-0.959324	-0.993797	-1.02486	-1.06421	-1.14854	-1.14884	-1.25602	-1.21518	-1.24578	-1.29963	-1.18854	-1.22687	-1.24686	-1.27042	-1.14068	-1.26699	-1.26699	-1.26699	-1.26699	-1.26699	-1.26699
chr9:Oaf		0.896389	0.896389	0.896389	0.896389	0.896389	0.896389	0.86322	0.747797	0.748232	0.728272	0.698949	0.671787	0.713124	0.733233	0.756067	0.780787	0.776793	0.923635	0.994461	1.0236	1.05916	1.13879	1.22973	1.2402	1.29107	1.31482	1.31346	1.29864	1.13468	1.18889	1.11706	1.18979	1.14399	1.04649	1.01677	0.977612	0.961567	0.942867	0.958859	0.989469	0.896167	0.884735	0.780376	0.757927	0.789539	0.795032	0.729335	0.684657	0.657837	0.583068	0.415504	0.245259	0.0801191	-0.0862969	-0.254873	-0.416958	-0.616223	-0.739585	-0.848183	-0.982044	-1.05219	-1.02529	-0.988659	-0.965991	-0.947543	-0.861622	-0.85995	-0.796769	-0.756599	-0.76691	-0.75621	-0.775707	-0.754992	-0.760467	-0.750753	-0.756101	-0.813671	-0.83484	-0.88615	-0.972009	-0.973129	-0.999444	-1.06485	-1.09934	-1.1298	-1.15515	-1.19888	-1.19562	-1.21227	-1.23101	-1.26202	-1.37265	-1.43089	-1.5	-1.5	-1.5	-1.5	-1.5	-1.5	-1.5
chr7:Rab38		0.894429	0.894429	0.894429	0.894429	0.894429	0.894429	0.961441	0.87244	0.886959	0.874006	0.901504	1.01276	1.11389	1.07534	1.02648	0.977786	1.02928	1.0044	1.0774	1.11981	1.21542	1.19868	1.12562	1.07515	1.12402	1.23777	1.16864	1.12441	1.1315	1.10872	1.09415	1.04177	0.906936	0.869471	0.816998	0.731066	0.669657	0.687338	0.775587	0.710917	0.642423	0.58485	0.560768	0.669257	0.722656	0.712356	0.83671	0.75119	0.758471	0.558271	0.395501	0.261699	0.171888	-0.00140529	-0.129341	-0.248656	-0.429126	-0.694765	-0.817333	-0.896665	-0.845016	-0.84706	-0.765531	-0.733245	-0.730788	-0.645999	-0.711699	-0.710826	-0.628332	-0.646768	-0.702496	-0.744007	-0.736024	-0.802733	-0.831903	-0.842759	-0.975248	-1.00995	-0.981809	-1.03615	-1.02027	-0.99345	-1.06601	-1.04125	-1.07075	-1.13571	-1.13859	-1.18022	-1.2202	-1.29652	-1.38737	-1.46439	-1.5	-1.5	-1.5	-1.5	-1.5	-1.5	-1.5	-1.5
chr14:Dock5		0.891626	0.891626	0.891626	0.891626	0.891626	0.891626	0.981127	1.00528	1.11152	1.12408	1.22213	1.19815	1.25531	1.31066	1.31991	1.32193	1.31407	1.26783	1.30556	1.11617	1.07185	0.931303	0.845333	0.80731	0.652311	0.621643	0.606456	0.64992	0.71632	0.648765	0.735696	0.721699	0.766262	0.814342	0.842081	0.845086	0.728449	0.681238	0.605407	0.545917	0.542213	0.51717	0.566673	0.45513	0.523552	0.483474	0.457331	0.45133	0.292287	0.21204	0.183676	0.0596253	0.0158615	-0.144168	-0.115921	-0.202315	-0.30586	-0.289583	-0.303695	-0.204901	-0.203493	-0.250685	-0.150972	-0.163461	-0.137831	-0.147526	-0.188926	-0.207974	-0.255679	-0.270588	-0.310083	-0.348086	-0.460035	-0.553492	-0.636541	-0.73955	-0.735322	-0.84275	-0.906284	-1.00319	-1.06251	-1.099	-1.17992	-1.17385	-1.16052	-1.1801	-1.16048	-1.25259	-1.24455	-1.27027	-1.35628	-1.5	-1.5	-1.5	-1.5	-1.5	-1.5	-1.5	-1.5	-1.5
chr5:Cit		0.89132	0.89132	0.89132	0.89132	0.89132	0.89132	0.91334	0.923435	0.874875	0.981567	1.02046	0.964735	1.04055	0.979964	0.901177	0.783838	0.476075	0.386371	0.41328	0.389028	0.324035	0.280645	0.319715	0.182125	0.126601	0.150552	0.0510358	0.159027	0.240279	0.289341	0.2931	0.300261	0.353981	0.472081	0.673845	0.777724	0.731685	0.822957	0.800647	0.723937	0.659456	0.653012	0.801598	0.829796	0.797981	0.648113	0.543561	0.438441	0.405358	0.395504	0.465965	0.376173	0.329049	0.140883	0.0180468	-0.105318	-0.0321845	-0.160798	-0.0911935	-0.0960687	-0.303946	-0.349945	-0.265024	-0.10644	-0.211804	-0.253894	-0.272322	-0.26506	-0.168272	-0.113686	-0.132683	0.129444	0.0956633	0.0679097	0.0317018	0.205947	0.235671	0.369902	0.253493	0.194705	0.123634	0.0986498	-0.0612546	-0.190292	-0.296804	-0.438294	-0.630965	-0.739485	-1.05338	-1.27481	-1.5	-1.5	-1.5	-1.5	-1.5	-1.5	-1.5	-1.5	-1.5	-1.5
chr11:C030037D09Rik		0.891135	0.891135	0.891135	0.891135	0.891135	0.891135	0.903091	1.04683	1.07018	1.07604	1.09474	1.06046	1.03001	1.05013	1.03495	1.02005	0.991451	0.984915	0.891139	0.887873	0.873802	0.7437	0.800328	0.796817	0.831973	0.859492	0.805091	0.793633	0.759148	0.747837	0.746702	0.795078	0.892539	0.863605	0.842824	0.882757	0.923421	0.997375	0.986501	0.988838	1.00618	1.01886	0.952034	0.967487	0.99717	1.02722	1.01434	1.01914	1.00191	0.961328	0.77514	0.583893	0.427596	0.291227	0.0806054	-0.171617	-0.364768	-0.570391	-0.789937	-1.0234	-1.1299	-1.112	-1.09888	-1.13766	-1.1599	-1.14386	-1.10282	-1.09048	-1.09274	-1.08535	-1.08743	-1.07765	-1.09983	-1.11322	-1.11959	-1.09717	-1.12511	-1.15741	-1.16009	-1.17451	-1.1332	-1.08421	-1.12386	-1.12518	-1.13178	-1.12485	-1.12876	-1.11895	-1.12111	-1.12066	-1.151	-1.17907	-1.21923	-1.24788	-1.20813	-1.20813	-1.20813	-1.20813	-1.20813	-1.20813
chr11:Rtn4		0.88817	0.88817	0.88817	0.88817	0.88817	0.88817	0.871595	0.879982	0.85015	0.831469	0.822134	0.841754	0.856193	0.877409	0.885868	0.918206	0.947648	0.969003	0.9922	1.03084	1.08084	1.11443	1.11331	1.11407	1.09683	1.09951	1.0846	1.08654	1.08425	1.06178	1.04561	1.01612	0.99068	0.965779	0.94096	0.926223	0.886553	0.849289	0.821728	0.795187	0.755587	0.721101	0.686548	0.658375	0.63025	0.6081	0.597339	0.615191	0.622646	0.563265	0.397857	0.262656	0.145549	0.0100794	-0.132876	-0.249567	-0.374806	-0.514587	-0.665556	-0.818304	-0.902286	-0.870124	-0.864102	-0.844	-0.817217	-0.779492	-0.756085	-0.746158	-0.715319	-0.675574	-0.643799	-0.641806	-0.63455	-0.623679	-0.642387	-0.629541	-0.634737	-0.65551	-0.659827	-0.68455	-0.7187	-0.756272	-0.774881	-0.803023	-0.845185	-0.892616	-0.962672	-1.04103	-1.11422	-1.20817	-1.32975	-1.47432	-1.5	-1.5	-1.5	-1.5	-1.5	-1.5	-1.5	-1.5
chr3:Rrh		0.888041	0.888041	0.888041	0.888041	0.888041	0.888041	0.88588	0.830068	0.870205	0.892782	0.973236	0.982763	0.965282	1.01185	0.873562	0.8903	1.01489	0.968634	1.00174	1.00467	0.998378	0.967077	0.898765	0.917819	0.942768	0.984835	0.964613	0.886377	0.934685	0.901285	0.885201	0.909391	0.893704	0.949388	0.89339	0.811516	0.772893	0.76021	0.718346	0.707659	0.695002	0.697809	0.65258	0.522046	0.430092	0.410413	0.448616	0.452643	0.384446	0.238989	0.0212052	-0.147333	-0.375138	-0.484107	-0.531587	-0.596538	-0.709746	-0.889316	-1.01186	-1.06806	-1.0286	-0.960889	-0.849926	-0.664517	-0.666705	-0.601193	-0.598153	-0.569574	-0.460228	-0.339797	-0.295384	-0.126692	-0.0664336	-0.134609	-0.229551	-0.181369	-0.137367	-0.141892	-0.0888334	-0.0616963	-0.190627	-0.249324	-0.445727	-0.462544	-0.511933	-0.551668	-0.660209	-0.752638	-0.799264	-0.891231	-1.10633	-1.22843	-1.5	-1.5	-1.5	-1.5	-1.5	-1.5	-1.5	-1.5
chr6:Chl1		0.887913	0.887913	0.887913	0.887913	0.887913	0.887913	0.941646	1.04529	1.01688	1.08783	1.08093	1.12435	1.18102	1.20143	1.21549	1.11939	1.06684	0.971482	0.801381	0.799198	0.737099	0.681236	0.56265	0.483501	0.371215	0.316973	0.322053	0.276525	0.302963	0.387768	0.404146	0.530788	0.591664	0.687796	0.772226	0.751726	0.728325	0.715933	0.730131	0.748982	0.759914	0.793074	0.734238	0.73862	0.673754	0.613143	0.666842	0.607833	0.673818	0.822705	0.879162	0.840367	0.781274	0.699637	0.693156	0.642578	0.538238	0.497479	0.484421	0.310401	0.0649409	-0.126521	-0.279917	-0.337467	-0.433043	-0.557323	-0.618261	-0.640899	-0.766498	-0.885545	-0.90558	-0.929302	-0.909718	-0.915609	-0.93731	-0.978275	-1.00598	-0.991317	-1.01167	-1.01199	-0.958702	-0.926605	-1.01424	-1.00156	-1.05834	-1.16122	-1.17579	-1.21868	-1.25279	-1.2903	-1.42314	-1.49144	-1.5	-1.5	-1.5	-1.5	-1.5	-1.5	-1.5	-1.5
chr11:Slc35e4		0.886816	0.886816	0.886816	0.886816	0.886816	0.886816	0.896651	0.877358	0.939269	0.842943	0.881014	0.992904	0.947363	0.926045	1.04961	1.12067	1.16341	1.14342	1.15905	1.1282	1.16977	1.23432	1.24437	1.26126	1.24559	1.12447	1.12769	1.13496	1.13149	1.13922	1.15987	1.13095	1.06648	0.924006	0.845352	0.857151	0.871137	0.822146	0.781058	0.728446	0.743101	0.687787	0.680039	0.699245	0.739574	0.746711	0.682734	0.65725	0.627352	0.596759	0.481191	0.282415	0.1475	-0.00518841	-0.207486	-0.368573	-0.538243	-0.650343	-0.801191	-0.937258	-1.07093	-1.0813	-1.08758	-1.10214	-1.11228	-1.09865	-1.10389	-1.10876	-1.14249	-1.13153	-1.12301	-1.11934	-1.13688	-1.12586	-1.11109	-1.1155	-1.14508	-1.14939	-1.12142	-1.06921	-1.08446	-1.11749	-1.11504	-1.1196	-1.12442	-1.14925	-1.14506	-1.12318	-1.11237	-1.12254	-1.16792	-1.15857	-1.1087	-1.11713	-1.10497	-1.10497	-1.10497	-1.10497	-1.10497	-1.10497
chr2:Hspa5		0.886752	0.886752	0.886752	0.886752	0.886752	0.886752	0.818356	0.721505	0.76754	0.766658	0.702399	0.73465	0.757653	0.746101	0.779861	0.773511	0.743508	0.745386	0.78536	0.801367	0.810105	0.826551	0.756947	0.686868	0.710734	0.768804	0.761335	0.806967	0.795807	0.840026	0.806675	0.904175	0.90097	1.00896	1.09582	1.15374	1.19597	1.27159	1.2647	1.35879	1.37661	1.38129	1.28763	1.35446	1.29732	1.21234	1.12606	0.996213	0.96911	0.961101	0.727234	0.472277	0.261904	0.0501865	-0.204992	-0.384261	-0.583888	-0.76761	-0.899309	-1.12368	-1.2762	-1.29467	-1.23791	-1.22424	-1.17995	-1.07319	-1.05937	-0.989311	-0.994239	-1.03046	-0.980526	-1.02162	-1.01231	-1.03184	-0.997023	-0.989452	-1.05857	-1.05487	-1.06948	-1.04758	-1.03031	-0.998917	-0.986413	-0.975093	-0.988778	-1.05112	-1.07799	-1.12806	-1.16545	-1.20983	-1.24036	-1.19845	-1.22543	-1.22884	-1.17867	-1.17867	-1.17867	-1.17867	-1.17867	-1.17867
chr8:Asah1		0.883082	0.883082	0.883082	0.883082	0.883082	0.883082	0.903475	0.787634	0.842384	0.86404	0.943589	1.06972	1.04842	1.16332	1.25618	1.26465	1.20239	1.1891	1.25126	1.18644	1.08862	1.02082	0.999445	1.09244	1.01197	0.845427	0.891253	1.00195	1.00134	0.975072	0.960701	1.10638	1.12111	1.05194	1.10259	1.20388	1.22491	1.09653	0.8627	0.822223	0.855647	0.851772	0.779878	0.706882	0.767385	0.640098	0.548125	0.483589	0.466299	0.459447	0.20699	-0.119816	-0.373496	-0.572087	-0.804523	-1.07074	-1.27622	-1.47371	-1.5	-1.5	-1.5	-1.5	-1.44169	-1.23764	-1.14397	-1.02551	-0.962949	-0.731145	-0.53669	-0.509734	-0.582321	-0.57036	-0.635143	-0.576361	-0.641932	-0.692392	-0.795363	-0.741768	-0.906172	-0.969366	-1.01277	-0.993483	-0.988861	-0.814326	-0.940185	-0.896595	-0.812708	-0.775264	-0.848961	-0.753997	-0.822445	-0.835899	-0.955377	-1.10289	-1.33666	-1.33666	-1.33666	-1.33666	-1.33666	-1.33666
chr4:Abca1		0.882609	0.882609	0.882609	0.882609	0.882609	0.882609	0.811722	0.764304	0.823601	0.782684	0.715313	0.67473	0.779621	0.668815	0.607349	0.662751	0.473478	0.36348	0.463212	0.254767	0.320603	0.309439	0.260121	0.178244	0.128986	0.0261025	0.130667	0.325916	0.386158	0.456995	0.743894	0.81547	0.913789	0.969417	1.04949	1.12631	1.38171	1.29853	1.26954	1.37641	1.39162	1.27999	1.22368	1.29685	1.3711	1.36464	1.3782	1.21241	1.32486	1.35327	1.22212	0.951072	0.903537	0.725054	0.434484	0.164366	-0.114754	-0.200305	-0.274134	-0.399673	-0.663755	-0.768305	-0.783424	-0.996467	-0.983908	-0.967224	-0.939515	-1.09766	-1.26555	-1.40146	-1.5	-1.5	-1.5	-1.5	-1.5	-1.5	-1.5	-1.5	-1.44577	-1.33778	-1.09221	-1.13773	-1.13303	-0.977341	-0.937865	-0.958306	-0.834829	-0.808853	-0.59864	-0.522113	-0.501497	-0.626897	-0.607827	-0.963052	-1.17407	-1.17407	-1.17407	-1.17407	-1.17407	-1.17407
chr2:Nckap1		0.881537	0.881537	0.881537	0.881537	0.881537	0.881537	0.863146	0.68175	0.840628	0.96956	0.961453	0.875413	0.942797	0.850102	0.8184	0.487943	0.590771	0.567753	0.761752	0.679195	0.405957	0.221685	0.20949	0.146804	0.136851	-0.0477339	0.0279406	-0.339111	-0.0841582	-0.0532494	0.157127	0.232887	0.307541	0.415015	0.394884	0.412305	0.778374	0.683943	0.869268	0.854178	0.568504	0.469767	0.213114	0.119519	-0.00854579	-0.145502	-0.150982	-0.416496	-0.483442	-0.26871	-0.420116	-0.0322064	-0.0509401	0.0315747	0.0795048	0.228465	0.410853	0.443307	0.430893	0.740325	0.6887	0.627614	0.306102	0.448553	0.587616	0.701234	0.516359	0.534138	0.357886	0.236027	0.089603	-0.0689455	0.063109	0.178234	0.0940741	-0.0173844	-0.296105	-0.181804	-0.139504	-0.121601	0.0519213	0.164499	0.168697	0.0497792	-0.0231442	-0.366254	-0.41839	-0.493036	-0.677966	-0.780577	-0.982445	-1.22889	-1.5	-1.5	-1.5	-1.5	-1.5	-1.5	-1.5	-1.5
chr16:Pak2		0.881494	0.881494	0.881494	0.881494	0.881494	0.881494	0.837811	0.698207	0.839736	0.736032	0.856322	0.784257	1.04416	0.949375	0.749137	0.87961	0.637481	0.778651	0.877015	0.76966	0.707055	0.584783	0.62187	0.441889	0.289196	0.269067	0.0206682	0.0340848	-0.0624097	0.0015169	-0.0495413	0.115191	0.299373	0.167886	0.224414	0.253214	0.275385	0.308351	0.391508	0.453874	0.447756	0.519025	0.410497	0.0311346	0.139215	0.254566	0.422387	0.606726	0.732011	0.65071	0.732645	0.731878	0.676483	0.736913	0.98123	0.870663	0.846013	0.765578	0.739389	0.465775	0.365052	0.203364	0.0964973	-0.0661029	-0.170973	-0.100479	0.0421146	-0.23145	-0.276295	-0.452965	-0.203684	-0.235182	-0.316699	-0.31367	-0.128566	-0.0533556	-0.190596	-0.139388	0.0026113	-0.121833	-0.115068	-0.299754	-0.324571	-0.369051	-0.32758	-0.4792	-0.696552	-0.720584	-1.1943	-1.40909	-1.5	-1.5	-1.5	-1.5	-1.5	-1.5	-1.5	-1.5	-1.5	-1.5
chr19:Fads2		0.880326	0.880326	0.880326	0.880326	0.880326	0.880326	0.953025	0.977817	0.920761	0.963019	0.988909	1.20558	1.198	1.22655	1.27998	1.28484	1.05288	0.9146	0.865191	0.833639	0.700863	0.712197	0.52145	0.492234	0.52582	0.480911	0.622252	0.642204	0.696546	0.726763	0.857912	0.867781	0.931089	1.05605	1.07111	1.06512	1.07357	0.993754	1.17658	1.11473	1.11712	0.998376	1.06021	1.10436	1.08005	1.01425	0.967862	0.981141	0.864441	0.694447	0.584469	0.456639	0.358803	0.175976	-0.149564	-0.383691	-0.505257	-0.690303	-0.929818	-0.970891	-1.1393	-1.14587	-1.23936	-1.34049	-1.38657	-1.36518	-1.29973	-1.26566	-1.36259	-1.26794	-1.3113	-1.31595	-1.39107	-1.34498	-1.31084	-1.24247	-1.27523	-1.35419	-1.38059	-1.15766	-1.15966	-1.19411	-1.21578	-1.10694	-1.14162	-1.05708	-1.09479	-0.988873	-0.910162	-0.821391	-0.91335	-0.791322	-0.613615	-0.52338	-0.779203	-0.779203	-0.779203	-0.779203	-0.779203	-0.779203
chr4:Gpr153		0.879265	0.879265	0.879265	0.879265	0.879265	0.879265	0.820177	0.771149	0.788896	0.86458	0.860538	0.861846	0.86918	0.815008	0.829763	0.810545	0.799372	0.803304	0.942987	0.91477	0.934255	0.959815	1.05534	1.02028	1.02594	1.04688	1.07527	1.15635	1.17891	1.08155	1.12491	1.07067	1.03683	0.983023	1.0036	1.00851	0.981814	0.977828	0.864159	0.873084	0.899591	0.88144	0.894061	0.927736	0.96201	0.926109	0.901206	0.87928	0.853073	0.848158	0.63614	0.467574	0.277733	0.115052	-0.0476994	-0.247432	-0.349147	-0.518238	-0.628922	-0.761934	-0.921558	-0.918222	-0.948244	-0.955318	-1.00041	-1.03761	-1.04076	-1.09033	-1.05567	-1.09298	-1.08096	-1.00214	-0.98065	-0.943425	-0.9556	-0.932185	-0.907861	-0.910573	-0.891604	-0.919676	-0.921325	-0.983813	-1.04153	-1.08002	-1.14208	-1.16641	-1.21787	-1.26416	-1.30016	-1.33399	-1.37751	-1.3804	-1.37119	-1.40781	-1.47141	-1.47141	-1.47141	-1.47141	-1.47141	-1.47141
chr4:Nfia		0.878866	0.878866	0.878866	0.878866	0.878866	0.878866	1.0079	1.00769	1.01558	1.12592	1.08519	1.02649	0.975515	0.8904	0.926775	0.803917	0.78369	0.651223	0.456537	0.276546	0.0293893	-0.132297	-0.18614	-0.290346	-0.381196	-0.532631	-0.545635	-0.517565	-0.530938	-0.426378	-0.352039	-0.270302	-0.087614	-0.0351707	0.0368422	0.160222	0.193398	0.38607	0.251929	0.344036	0.397852	0.423693	0.534148	0.560229	0.567694	0.672709	0.765481	0.876943	0.867913	0.926118	0.972141	1.027	1.05894	1.0777	1.07886	1.15226	1.11775	1.02788	0.933743	0.815958	0.78872	0.535333	0.404666	0.265834	0.0336948	-0.321284	-0.691613	-0.913949	-1.07951	-1.19452	-1.35994	-1.45048	-1.5	-1.5	-1.5	-1.5	-1.5	-1.5	-1.5	-1.5	-1.5	-1.5	-1.5	-1.5	-1.5	-1.5	-1.46578	-1.5	-1.42056	-1.31171	-1.29083	-1.09158	-0.657346	0.197726	0.961825	0.961825	0.961825	0.961825	0.961825	0.961825
chr1:Creg2		0.878377	0.878377	0.878377	0.878377	0.878377	0.878377	0.7789	0.743952	0.70657	0.655471	0.608149	0.683075	0.6604	0.663314	0.681912	0.679602	0.662886	0.690522	0.807227	0.865009	0.854381	0.895946	0.918755	0.955398	0.999137	1.04161	1.09857	1.15384	1.1608	1.08661	1.05717	1.09874	1.07565	1.08224	1.03847	1.05186	0.94685	0.882361	0.838727	0.855425	0.838031	0.850958	0.828682	0.829427	0.813955	0.867975	0.845132	0.94654	1.07709	1.04494	0.929853	0.795332	0.651433	0.510286	0.419375	0.243754	0.0369626	-0.195898	-0.387828	-0.691877	-0.817769	-0.906752	-0.943907	-0.962322	-1.02451	-1.07988	-1.12408	-1.08671	-1.06096	-1.0644	-1.03422	-1.03341	-0.951981	-0.931548	-0.945951	-0.974457	-1.00216	-1.00492	-1.03833	-1.03922	-1.05029	-1.07954	-1.07866	-1.16849	-1.18864	-1.22109	-1.19556	-1.20265	-1.23499	-1.26215	-1.34639	-1.4064	-1.42718	-1.49664	-1.5	-1.5	-1.5	-1.5	-1.5	-1.5
chr3:Plppr4		0.874751	0.874751	0.874751	0.874751	0.874751	0.874751	0.891686	0.898853	0.922622	0.959529	0.94871	0.962723	0.99754	0.946385	0.980969	1.00914	1.05576	1.06164	1.10785	1.10206	1.08867	1.14181	1.16019	1.10965	1.12672	1.15074	1.13235	1.13303	1.11985	1.13234	1.10977	1.09906	1.03853	1.00266	0.950444	0.917057	0.881171	0.846513	0.788922	0.774061	0.721031	0.702586	0.697146	0.717257	0.719933	0.753943	0.779854	0.791686	0.821209	0.730546	0.530443	0.355463	0.176407	-0.0255459	-0.178789	-0.356888	-0.517493	-0.675539	-0.849627	-1.03455	-1.08459	-1.0892	-1.06865	-1.0534	-1.00246	-0.984551	-0.995218	-0.997061	-1.02644	-1.01348	-0.992057	-1.00879	-0.982498	-0.994411	-0.992149	-1.03066	-1.08271	-1.10329	-1.0949	-1.09903	-1.13209	-1.17173	-1.16708	-1.16583	-1.17499	-1.19359	-1.21281	-1.21907	-1.21027	-1.25853	-1.30877	-1.35768	-1.31324	-1.25665	-1.13645	-1.13645	-1.13645	-1.13645	-1.13645	-1.13645
chr8:Mfap3l		0.873754	0.873754	0.873754	0.873754	0.873754	0.873754	0.885112	0.872162	0.850974	0.859768	0.868019	0.841519	0.862637	0.864027	0.871915	0.915757	0.896609	0.910698	0.919252	0.938356	0.912929	0.923616	0.939396	0.929538	0.908619	0.92583	0.884893	0.893995	0.900288	0.92657	0.899583	0.924579	0.94105	0.955307	0.944969	0.993153	1.00407	1.01392	0.992032	0.973531	0.935747	0.947093	0.918232	0.886302	0.871882	0.876955	0.875614	0.872829	0.897954	0.833559	0.701432	0.539636	0.390257	0.236005	0.110712	-0.0542289	-0.200225	-0.36783	-0.537646	-0.682295	-0.740351	-0.774101	-0.728909	-0.732699	-0.726631	-0.745368	-0.737758	-0.755333	-0.78648	-0.793168	-0.828759	-0.861359	-0.853754	-0.899882	-0.94271	-0.978064	-1.02268	-1.04369	-1.0837	-1.10246	-1.12798	-1.15307	-1.17504	-1.19904	-1.22596	-1.23547	-1.25975	-1.26447	-1.29574	-1.33675	-1.39755	-1.42307	-1.47968	-1.5	-1.5	-1.5	-1.5	-1.5	-1.5	-1.5
chr3:Pkn2		0.873713	0.873713	0.873713	0.873713	0.873713	0.873713	0.925382	0.900145	1.04665	1.32622	1.44914	1.35092	1.40878	1.4291	1.4397	1.5	1.43745	1.31426	1.41808	1.2999	0.953475	0.801776	0.67104	0.55763	0.402011	0.372718	0.215149	0.14901	0.182461	0.18373	0.276267	0.507619	0.497911	0.637643	0.615864	0.820437	0.852037	0.888193	1.0325	1.14007	0.983956	0.881174	0.70451	0.67981	0.789748	0.834601	0.703657	0.705435	0.779598	0.540052	0.507558	0.475271	0.531708	0.488526	0.459932	0.204655	0.0203303	0.0123106	-0.267147	-0.607451	-0.663266	-0.867238	-0.839638	-1.07365	-1.1663	-1.18526	-1.42085	-1.42132	-1.5	-1.5	-1.46894	-1.43293	-1.39996	-1.42556	-1.3345	-1.41169	-1.5	-1.3647	-1.3408	-1.32676	-1.25402	-1.15172	-1.04368	-0.995657	-0.941957	-0.951746	-0.908665	-0.694279	-0.685742	-0.502016	-0.348007	-0.485532	-0.725003	-0.986764	-1.19949	-1.19949	-1.19949	-1.19949	-1.19949	-1.19949
chr14:Klf12		0.872729	0.872729	0.872729	0.872729	0.872729	0.872729	0.81372	0.8296	0.93526	0.993651	0.897467	0.913486	1.02926	0.87259	0.901116	0.84084	0.769473	0.74437	0.794841	0.599705	0.438574	0.429536	0.290016	0.142891	0.153206	0.13645	0.15363	0.134992	0.27215	0.267639	0.321299	0.350252	0.414829	0.551633	0.621168	0.700207	0.74858	0.869579	0.885401	0.799804	0.76873	0.825613	0.954635	0.885347	0.842994	0.890785	0.914412	0.962754	0.811184	0.725032	0.543586	0.408993	0.191858	-0.0287437	-0.173849	-0.314861	-0.549795	-0.70994	-1.00582	-1.18251	-1.26402	-1.21128	-1.21053	-1.21791	-1.16619	-1.22159	-1.2242	-1.28263	-1.30146	-1.20987	-1.2191	-1.15066	-1.16101	-1.16243	-1.13582	-1.25372	-1.22922	-1.24662	-1.19917	-1.24713	-1.35019	-1.30263	-1.39766	-1.43911	-1.5	-1.5	-1.5	-1.49991	-1.4822	-1.5	-1.5	-0.929023	0.0427391	1.02949	1.44739	1.44739	1.44739	1.44739	1.44739	1.44739
chr6:Fam3c		0.872183	0.872183	0.872183	0.872183	0.872183	0.872183	0.850499	0.812543	0.779211	0.962785	1.0664	1.08727	1.06941	1.11634	1.19149	1.31601	1.37919	1.5	1.5	1.5	1.5	1.5	1.38684	1.39976	1.34683	1.2668	1.10693	1.02442	0.836348	0.684897	0.757761	0.597815	0.503208	0.525661	0.439352	0.479396	0.508776	0.554657	0.608895	0.637685	0.591926	0.516897	0.590158	0.606521	0.702648	0.725585	0.691105	0.679996	0.562199	0.411781	0.353357	0.331408	0.222928	0.0652986	-0.0760502	-0.306871	-0.433148	-0.456681	-0.619914	-0.694971	-0.703928	-0.799801	-0.890782	-0.899386	-0.891698	-0.919939	-0.815851	-0.868186	-0.987726	-1.02473	-1.00706	-0.918491	-0.929515	-0.897217	-0.939391	-0.945223	-0.930266	-1.07812	-1.10877	-1.10004	-1.08778	-1.07554	-1.14425	-1.14777	-1.13124	-1.15363	-1.1872	-1.18574	-1.12765	-1.07476	-1.13525	-1.10157	-1.20877	-1.3975	-1.5	-1.5	-1.5	-1.5	-1.5	-1.5
chr17:Birc6		0.871306	0.871306	0.871306	0.871306	0.871306	0.871306	0.811364	0.900421	0.965414	0.845891	0.884372	1.05979	0.992115	0.809597	0.735796	0.551195	0.506308	0.443122	0.246361	0.170567	0.0303769	-0.306654	-0.441325	-0.537572	-0.585124	-0.763362	-0.916485	-0.965228	-0.977018	-1.04598	-0.994867	-0.875507	-0.511393	-0.333457	-0.17141	-0.157284	-0.18037	0.0376996	0.163542	0.42292	0.719328	0.564296	0.703407	0.569306	0.532577	0.546806	0.641118	0.675878	0.369354	0.0711056	-0.234254	-0.446981	-0.560497	-0.786762	-0.869717	-1.06527	-1.12049	-1.3583	-1.46385	-1.17495	-1.08455	-0.873331	-0.807823	-0.766768	-0.795964	-0.841536	-0.877199	-0.884811	-0.744483	-0.623926	-0.789155	-0.86394	-0.879726	-1.05816	-1.01683	-0.96857	-0.958084	-0.853641	-0.918436	-0.951089	-0.963891	-0.903855	-0.810196	-0.914332	-0.738734	-0.524057	-0.329302	-0.144088	0.035829	0.178724	0.608269	1.02951	1.5	1.5	1.5	1.5	1.5	1.5	1.5	1.5
chr9:Sept7		0.870948	0.870948	0.870948	0.870948	0.870948	0.870948	0.52213	0.67092	0.689906	0.565819	0.730943	0.64102	0.81872	0.63699	0.382289	0.0934047	0.140277	0.286607	0.239594	0.342618	0.396608	0.122066	-0.0212032	-0.151557	-0.140182	-0.110863	-0.11427	-0.502768	-0.43261	-0.624604	-0.482242	-0.608289	-0.461315	-0.392208	-0.475481	-0.584802	-0.697434	-0.727861	-0.373121	-0.492529	-0.586197	-0.478155	-0.577643	-0.608408	-0.503437	-0.120173	0.166065	0.53946	0.858598	1.08635	1.27577	1.48214	1.46275	1.5	1.5	1.5	1.5	1.5	1.31266	1.05306	0.86154	0.610755	0.719673	0.665791	0.687835	0.636261	0.591162	0.523867	0.564049	0.550143	0.381272	0.169698	0.193166	-0.00451313	-0.049973	-0.0753741	-0.271303	-0.057056	0.0487045	0.0938641	-0.171373	-0.129517	-0.09061	-0.127875	-0.187077	-0.345258	-0.493385	-0.612352	-1.01042	-1.2006	-1.5	-1.5	-1.5	-1.5	-1.5	-1.5	-1.5	-1.5	-1.5	-1.5
chr4:Fam219a		0.870708	0.870708	0.870708	0.870708	0.870708	0.870708	0.893441	1.08786	1.14602	1.26365	1.34707	1.35864	1.3214	1.26854	1.27628	1.30085	1.05363	1.1161	0.945156	0.79504	0.55214	0.630546	0.676372	0.662541	0.552067	0.533426	0.564281	0.657623	0.777647	0.87132	0.911275	1.03158	0.946135	0.904977	1.04023	1.06358	1.04807	1.00071	0.988795	0.96111	0.887314	0.872218	0.902551	0.904278	0.897885	0.758331	0.820418	0.876824	0.79295	0.64884	0.524409	0.408512	0.150387	-0.0867824	-0.215285	-0.390487	-0.512734	-0.725916	-0.957442	-1.0208	-1.11822	-1.14159	-1.10908	-1.11501	-1.05909	-1.09305	-1.09707	-1.08754	-1.03316	-1.05329	-1.17121	-1.05944	-1.19938	-1.24756	-1.22794	-1.30347	-1.23962	-1.23834	-1.3639	-1.44239	-1.40564	-1.23867	-1.2531	-1.18248	-1.2591	-1.21761	-1.22887	-1.33753	-1.3889	-1.39034	-1.39475	-1.2714	-1.10545	-0.812556	-0.403515	-0.403515	-0.403515	-0.403515	-0.403515	-0.403515
chr2:Cox4i2		0.869923	0.869923	0.869923	0.869923	0.869923	0.869923	0.859483	0.862009	0.799077	0.721157	0.729181	0.705813	0.702057	0.713425	0.674831	0.751603	0.796044	0.845305	0.919945	1.01487	1.18453	1.20096	1.24713	1.3044	1.33293	1.41116	1.40613	1.36166	1.34959	1.32433	1.30308	1.18175	1.11863	1.08885	1.00989	0.972489	0.880142	0.813652	0.799319	0.72595	0.628979	0.612123	0.580167	0.617256	0.622717	0.632262	0.616596	0.647495	0.670129	0.62813	0.495655	0.404953	0.219779	0.101599	-0.0756177	-0.252375	-0.371251	-0.516415	-0.727585	-0.880087	-0.9616	-0.958219	-0.979444	-0.945581	-0.952851	-0.924962	-0.889517	-0.897012	-0.891942	-0.835727	-0.841001	-0.831274	-0.838739	-0.817016	-0.806875	-0.782901	-0.790858	-0.828481	-0.853217	-0.878068	-0.90265	-0.934706	-0.965176	-0.997563	-1.01709	-1.0626	-1.13568	-1.16483	-1.22386	-1.28304	-1.36729	-1.44612	-1.5	-1.5	-1.5	-1.5	-1.5	-1.5	-1.5	-1.5
chr7:Gm2115		0.867497	0.867497	0.867497	0.867497	0.867497	0.867497	0.923346	0.881083	0.89905	0.988912	1.01633	0.982807	1.11209	1.09809	1.08576	1.09661	1.06188	0.973785	0.97359	0.886427	0.787059	0.693172	0.653924	0.506016	0.509712	0.480869	0.416294	0.398708	0.443079	0.414895	0.426452	0.476435	0.546155	0.634604	0.703087	0.69363	0.787875	0.867711	0.939714	0.928622	1.05551	1.16617	1.18212	1.18855	1.22816	1.27135	1.2892	1.28399	1.26581	1.17295	1.05393	0.805809	0.588885	0.40612	0.29041	0.0968587	-0.106505	-0.270586	-0.491483	-0.639713	-0.755467	-0.767232	-0.744331	-0.750903	-0.765779	-0.795674	-0.843611	-0.86017	-0.856769	-0.843299	-0.882378	-0.888209	-0.940525	-0.989599	-1.0105	-1.01972	-1.05059	-1.07594	-1.08168	-1.09348	-1.11907	-1.1384	-1.16971	-1.17004	-1.17892	-1.18311	-1.23004	-1.22931	-1.26553	-1.31142	-1.37436	-1.43172	-1.45564	-1.5	-1.5	-1.5	-1.5	-1.5	-1.5	-1.5
chr6:Pon2		0.866988	0.866988	0.866988	0.866988	0.866988	0.866988	0.836827	0.809869	0.827325	0.824527	0.911077	0.850666	0.90811	0.980444	0.969742	1.02957	1.082	1.11253	1.17513	1.13951	1.15346	1.14892	1.17459	1.19437	1.12951	1.19575	1.14781	1.12608	1.10125	1.05504	1.08764	1.02655	0.915713	0.891558	0.817018	0.801203	0.753771	0.78412	0.68504	0.662727	0.613433	0.57666	0.565979	0.584467	0.558002	0.525889	0.5116	0.442889	0.369067	0.333657	0.186961	0.058686	-0.029551	-0.155158	-0.286038	-0.423531	-0.516426	-0.677608	-0.815577	-0.920749	-0.92314	-0.854246	-0.81807	-0.797567	-0.774924	-0.723574	-0.679047	-0.654205	-0.570873	-0.467763	-0.443267	-0.417318	-0.438338	-0.380806	-0.406805	-0.42816	-0.458899	-0.457214	-0.483198	-0.534843	-0.587065	-0.619133	-0.674393	-0.754934	-0.825805	-0.882937	-0.910636	-0.971754	-1.03082	-1.12032	-1.26925	-1.45099	-1.5	-1.5	-1.5	-1.5	-1.5	-1.5	-1.5	-1.5
chr12:Ahr		0.866802	0.866802	0.866802	0.866802	0.866802	0.866802	0.815374	0.884472	1.00699	1.09181	1.16563	1.37259	1.36454	1.42063	1.45077	1.44528	1.38763	1.36359	1.35791	1.24357	1.17298	1.16787	0.927749	0.911568	0.866344	0.734535	0.705081	0.601168	0.595318	0.530829	0.580029	0.576827	0.563094	0.624304	0.58593	0.68073	0.700956	0.678171	0.726056	0.6301	0.680284	0.621339	0.661675	0.754759	0.749254	0.713124	0.543136	0.576509	0.697231	0.583089	0.582954	0.360533	0.295926	0.0871486	-0.144696	-0.29814	-0.38814	-0.485316	-0.636104	-0.87592	-0.830487	-0.896793	-0.847235	-0.892807	-0.795796	-0.77221	-0.76471	-0.689807	-0.644643	-0.581214	-0.566907	-0.615619	-0.617338	-0.548071	-0.588041	-0.599059	-0.626377	-0.610899	-0.677237	-0.664247	-0.689313	-0.764585	-0.855466	-0.80608	-0.971689	-0.96243	-1.04172	-1.11187	-1.25651	-1.35306	-1.5	-1.5	-1.5	-1.5	-1.5	-1.5	-1.5	-1.5	-1.5	-1.5
chr10:Chpt1		0.865329	0.865329	0.865329	0.865329	0.865329	0.865329	0.854113	0.814332	0.871861	0.836858	0.910848	0.779204	0.972679	0.701924	0.880916	1.04195	1.04453	1.12446	1.08409	1.08307	1.07054	1.02197	1.08256	1.03288	1.0202	0.847653	0.755031	0.600707	0.541201	0.499226	0.435648	0.516254	0.540544	0.554952	0.520091	0.540179	0.546229	0.514828	0.657053	0.53811	0.429445	0.470918	0.510665	0.542307	0.513358	0.601841	0.703029	0.639236	0.509143	0.413968	0.454329	0.597859	0.615746	0.409122	0.231034	0.27374	0.0598257	-0.0353876	-0.137659	-0.0550104	-0.136904	-0.0163876	-0.0644842	-0.0457318	-0.0507088	0.00831046	-0.139946	-0.0892016	-0.250692	-0.309113	-0.325644	-0.273931	-0.414693	-0.466084	-0.571465	-0.580964	-0.675949	-0.80932	-0.949123	-0.863408	-0.814127	-0.80231	-0.941951	-0.970815	-1.1176	-1.01697	-1.03376	-1.14451	-1.15425	-1.25565	-1.38532	-1.5	-1.5	-1.5	-1.5	-1.5	-1.5	-1.5	-1.5	-1.5
chr11:Sdf2		0.863707	0.863707	0.863707	0.863707	0.863707	0.863707	0.851044	0.86875	0.910245	0.814898	0.961328	0.999753	0.99265	1.06512	1.1092	1.1646	1.23844	1.32075	1.30699	1.3194	1.41721	1.36738	1.39388	1.5	1.40545	1.5	1.41488	1.31004	1.22276	1.23195	1.30221	1.29098	1.1245	0.961697	0.779603	0.826677	0.656305	0.826175	0.734978	0.661328	0.490754	0.320981	0.245691	0.218761	0.172013	0.136408	-0.012319	-0.159734	-0.413329	-0.465974	-0.500123	-0.731493	-0.984337	-1.30591	-1.46229	-1.5	-1.5	-1.5	-1.5	-1.5	-1.5	-1.5	-1.5	-1.42842	-1.1444	-0.923968	-0.835093	-0.657748	-0.669529	-0.597198	-0.444458	-0.389361	-0.408616	-0.337979	-0.335225	-0.396883	-0.384125	-0.360712	-0.448075	-0.451599	-0.553769	-0.454722	-0.372639	-0.382046	-0.430136	-0.423169	-0.426447	-0.60177	-0.622365	-0.597909	-0.666617	-0.571861	-0.790838	-1.01754	-1.15736	-1.15736	-1.15736	-1.15736	-1.15736	-1.15736
chr2:Cstf3		0.85992	0.85992	0.85992	0.85992	0.85992	0.85992	0.954661	0.916514	1.03666	1.23689	1.27197	1.131	1.24676	1.11579	1.14289	1.04394	0.822045	0.688665	0.596496	0.431049	0.191131	-0.146224	-0.261607	-0.334256	-0.298925	-0.228262	-0.304553	-0.279712	-0.271951	-0.187712	-0.0185768	-0.0293936	0.234592	0.392032	0.4047	0.530412	0.675103	0.799161	0.690667	0.849975	0.961411	0.973085	1.09882	1.06687	1.07954	1.20305	1.06114	0.880076	0.785966	0.750192	0.487785	0.0172256	-0.130123	-0.194329	-0.43457	-0.687278	-0.954182	-1.04238	-1.28185	-1.41683	-1.5	-1.5	-1.42132	-1.42791	-1.5	-1.5	-1.5	-1.5	-1.5	-1.5	-1.5	-1.5	-1.48175	-1.5	-1.5	-1.5	-1.5	-1.35326	-1.28506	-1.17534	-0.958599	-0.871022	-0.645138	-0.623097	-0.311868	-0.272217	-0.0261313	0.0329634	0.275366	0.374115	0.638257	0.65746	0.824637	0.827934	0.985572	0.985572	0.985572	0.985572	0.985572	0.985572
chr8:Il15		0.85755	0.85755	0.85755	0.85755	0.85755	0.85755	0.864106	0.87922	1.05922	1.088	1.10758	1.01473	1.03229	1.02924	0.965675	0.887167	0.808608	0.746197	0.614791	0.391642	0.251821	0.130677	0.0894834	0.104795	0.127383	0.0760903	0.0759954	0.119427	0.126357	0.143202	0.259504	0.265947	0.338704	0.232612	0.175319	0.179479	0.148291	0.26956	0.138617	0.18339	0.0958132	0.0210796	-0.0928947	-0.0718515	0.209602	0.235622	0.19236	0.227196	0.114006	0.137919	0.185857	0.244681	0.254525	0.327156	0.17731	0.148924	0.13749	0.152518	0.141432	0.105544	0.15825	0.198344	0.208975	0.164253	0.208983	0.234146	0.0401165	0.123891	0.0274302	0.115308	0.303398	0.336184	0.271191	0.400909	0.540903	0.600577	0.664325	0.666499	0.576392	0.51291	0.315516	0.151512	0.131373	0.0766579	-0.184524	-0.459976	-0.743681	-0.887115	-1.00097	-1.18466	-1.46092	-1.5	-1.5	-1.5	-1.5	-1.5	-1.5	-1.5	-1.5	-1.5
chr10:Ppfia2		0.855752	0.855752	0.855752	0.855752	0.855752	0.855752	0.834705	0.826586	0.76632	0.696237	0.693037	0.712013	0.686518	0.73253	0.639023	0.729161	0.659215	0.736375	0.77409	0.824	0.898496	0.901222	0.919712	0.875136	0.866783	0.962895	1.02136	1.08963	0.980434	0.93347	0.887294	0.807058	0.706066	0.659554	0.674601	0.705355	0.666475	0.503442	0.553609	0.542572	0.600551	0.547373	0.570478	0.613922	0.642673	0.600855	0.567102	0.586182	0.696601	0.502777	0.297868	0.0522781	-0.0876853	-0.24775	-0.335647	-0.383908	-0.461682	-0.639667	-0.865864	-1.1291	-1.17893	-1.13189	-1.04677	-1.00504	-1.00912	-1.05904	-1.17153	-1.10692	-1.0717	-1.04826	-0.979748	-1.02864	-0.99444	-1.08824	-1.13473	-1.18289	-1.18737	-1.15396	-1.30298	-1.35967	-1.3985	-1.46342	-1.48829	-1.5	-1.5	-1.5	-1.5	-1.5	-1.5	-1.5	-1.5	-1.5	-0.864576	-0.0678815	1.37921	1.37921	1.37921	1.37921	1.37921	1.37921
chr13:Hist1h4i		0.853772	0.853772	0.853772	0.853772	0.853772	0.853772	0.80633	0.775654	0.790661	0.737897	0.713142	0.661288	0.640544	0.678667	0.728235	0.741711	0.690518	0.776446	0.828564	0.877611	0.918757	0.998595	0.998073	1.0574	1.06861	0.987014	0.952747	0.989119	0.975559	0.987457	0.931331	0.953557	0.90178	0.913737	0.849686	0.880298	0.942911	0.962638	0.976833	0.952706	0.942361	0.983294	1.06216	1.12088	1.2225	1.22313	1.2434	1.20434	1.15096	1.11921	0.906037	0.698853	0.488643	0.220805	0.0491427	-0.223122	-0.415365	-0.668006	-0.816922	-1.01614	-1.21925	-1.22609	-1.235	-1.24682	-1.24	-1.28801	-1.29744	-1.25922	-1.208	-1.21369	-1.20647	-1.14307	-1.12554	-1.1202	-1.1022	-1.06818	-1.04859	-1.03492	-1.02584	-1.03156	-1.02343	-0.951115	-0.997132	-1.02627	-1.04082	-1.07772	-1.11678	-1.17774	-1.21548	-1.22404	-1.14516	-1.07173	-1.08014	-1.1193	-1.10965	-1.10965	-1.10965	-1.10965	-1.10965	-1.10965
chr6:Cntnap2		0.850638	0.850638	0.850638	0.850638	0.850638	0.850638	0.809905	0.895435	0.872025	0.757688	0.664288	0.688681	0.768178	0.731831	0.819506	0.813271	0.800461	0.858045	0.782471	0.766521	0.663461	0.679643	0.561515	0.361574	0.187015	0.269209	0.279188	0.274951	0.282456	0.138785	0.11118	0.312149	0.241774	0.386584	0.431914	0.515208	0.393741	0.415139	0.328032	0.228404	0.353548	0.384657	0.35796	0.364865	0.375586	0.537691	0.640987	0.88355	1.39929	1.5	1.5	1.5	1.5	1.5	1.5	1.44446	1.25429	0.958201	0.588437	0.066505	-0.268317	-0.348843	-0.359443	-0.437742	-0.634448	-0.576701	-0.552675	-0.604384	-0.463338	-0.397863	-0.475065	-0.446028	-0.404076	-0.581633	-0.569948	-0.682863	-0.714471	-0.885605	-1.01442	-1.13088	-1.19563	-1.23289	-1.32392	-1.49227	-1.43133	-1.41842	-1.43948	-1.5	-1.5	-1.5	-1.5	-1.5	-1.5	-1.5	-1.40578	-1.40578	-1.40578	-1.40578	-1.40578	-1.40578
chr4:Chchd7		0.849965	0.849965	0.849965	0.849965	0.849965	0.849965	0.960529	0.921505	0.991316	1.05893	1.03234	1.13205	1.09297	1.26263	1.11559	1.07037	1.11547	1.0234	1.01379	1.03418	0.959936	0.984677	0.830019	0.94094	0.850799	1.04685	1.0147	0.867298	0.665207	0.713574	0.586717	0.491042	0.439233	0.48452	0.386225	0.486149	0.461679	0.450083	0.413716	0.666502	0.662826	0.744948	0.865848	0.855005	0.868256	0.921363	0.673023	0.590264	0.630367	0.568816	0.315075	0.162659	0.0609926	-0.191148	-0.342538	-0.506171	-0.566688	-0.617447	-0.728762	-0.875853	-0.74528	-0.630999	-0.62647	-0.661117	-0.377371	-0.34321	-0.418991	-0.605296	-0.404144	-0.454807	-0.34831	-0.338332	-0.383074	-0.355945	-0.23285	-0.410558	-0.499991	-0.358688	-0.274009	-0.369049	-0.362064	-0.412032	-0.542813	-0.527605	-0.650691	-0.718125	-0.835557	-0.805284	-0.964548	-1.02756	-1.30085	-1.5	-1.5	-1.5	-1.5	-1.5	-1.5	-1.5	-1.5	-1.5
chr15:Ano6		0.849654	0.849654	0.849654	0.849654	0.849654	0.849654	0.833245	0.813658	0.884202	0.987341	1.18903	1.11643	0.998226	1.14423	1.06864	1.09113	1.11355	1.07922	0.928781	0.729156	0.631066	0.378365	0.35078	0.366215	0.357586	0.255676	0.142793	0.223654	0.267429	0.501283	0.63848	0.558168	0.633189	0.731214	0.762406	0.779178	0.996936	1.14219	1.07796	1.1356	1.12375	1.17079	1.30858	1.28299	1.26134	1.24676	1.12951	1.04103	0.941465	0.991981	0.930749	0.728827	0.594806	0.32248	0.220535	0.0305064	-0.052972	-0.279627	-0.425826	-0.40629	-0.577948	-0.70122	-0.706054	-0.715844	-0.707972	-0.813034	-0.760032	-0.704973	-0.670561	-0.675251	-0.855164	-0.991083	-0.907486	-0.867719	-0.793152	-0.759539	-0.694469	-0.772145	-0.973913	-0.891204	-0.952567	-0.923465	-0.911503	-1.07341	-1.13101	-1.19654	-1.27774	-1.30549	-1.21915	-1.23242	-1.42645	-1.41385	-1.5	-1.5	-1.5	-1.5	-1.5	-1.5	-1.5	-1.5
chr4:Ssbp3		0.848636	0.848636	0.848636	0.848636	0.848636	0.848636	0.673352	0.502755	0.392309	0.23599	0.287154	0.22023	0.230238	0.154184	0.00636109	0.0344006	0.212752	0.320232	0.225459	0.251347	0.272253	0.204043	0.0983777	0.234565	0.206382	0.325259	0.358035	0.219576	0.343624	0.418361	0.508274	0.500089	0.567284	0.808044	0.72352	0.790089	0.841224	0.732354	0.604241	0.431213	0.364522	0.306109	0.365726	0.327699	0.226136	0.0955157	0.266484	0.447126	0.795723	0.981961	1.14534	1.33641	1.39351	1.5	1.5	1.5	1.5	1.5	1.42207	1.13953	1.08156	0.829271	0.662189	0.405158	0.179456	-0.209782	-0.211559	-0.363645	-0.408559	-0.465955	-0.571758	-0.695535	-0.749294	-0.883587	-0.839474	-0.885585	-0.82371	-0.827165	-0.825431	-0.920026	-0.986037	-1.2245	-1.3855	-1.38546	-1.42813	-1.5	-1.5	-1.5	-1.5	-1.5	-1.5	-1.5	-1.5	-1.12489	-1.08519	-1.08519	-1.08519	-1.08519	-1.08519	-1.08519
chr9:Trpc1		0.848122	0.848122	0.848122	0.848122	0.848122	0.848122	1.12481	0.98129	1.1678	1.09896	1.06435	0.974331	0.731169	0.810584	0.824291	0.729242	0.892689	0.725075	0.80323	0.537442	0.725531	0.666319	0.70014	0.74615	0.646934	0.800055	0.878688	0.790156	0.911402	0.814347	0.948149	0.903856	0.839621	0.868827	1.034	1.04266	0.788484	0.779207	0.646965	0.468445	0.443632	0.395233	0.407941	0.553955	0.455546	0.264633	0.224263	0.386614	0.295212	0.188933	0.0619737	0.0462942	-0.188762	-0.498454	-0.649815	-0.812114	-0.90122	-0.95243	-0.995744	-1.02045	-1.06562	-1.00988	-1.00842	-0.835785	-0.678197	-0.553445	-0.274357	-0.0372149	0.0289141	0.071204	0.41151	0.44388	0.647332	0.644044	0.594459	0.561704	0.470733	0.207757	0.0431737	-0.0617038	-0.269302	-0.5063	-0.606448	-0.756011	-0.827522	-0.930298	-0.946937	-0.990656	-0.96598	-1.05853	-1.3977	-1.5	-1.5	-1.5	-1.5	-1.5	-1.5	-1.5	-1.5	-1.5
chr13:Ctsl		0.84732	0.84732	0.84732	0.84732	0.84732	0.84732	0.871725	0.856893	0.952016	0.864048	0.822915	0.806772	0.80125	0.885896	0.882049	0.827641	0.80357	0.854191	0.890202	0.836269	0.929487	0.966449	1.06337	1.08173	1.069	1.08581	1.09979	1.08074	1.03022	1.01888	1.01447	1.01102	0.981037	0.907584	0.901851	0.949095	0.955428	0.915707	0.917057	0.929027	0.895188	0.895375	0.782522	0.736236	0.668366	0.601147	0.426647	0.285389	0.156178	0.0418791	-0.152554	-0.385314	-0.616851	-0.813362	-1.01359	-1.22794	-1.40021	-1.48405	-1.5	-1.5	-1.5	-1.5	-1.5	-1.48782	-1.33418	-1.18714	-0.926624	-0.723458	-0.590884	-0.477961	-0.279591	-0.169734	0.00309917	-0.0369518	0.00106802	0.0446572	0.0680486	0.0296527	-0.0336674	-0.0745925	-0.047883	-0.153548	-0.186765	-0.272247	-0.250469	-0.292974	-0.386839	-0.461296	-0.510556	-0.554196	-0.747115	-0.970628	-1.23265	-1.5	-1.5	-1.5	-1.5	-1.5	-1.5	-1.5
chr13:Fam169a		0.846917	0.846917	0.846917	0.846917	0.846917	0.846917	0.874239	0.86934	0.904606	0.922947	0.922226	0.930341	0.927123	0.951643	0.97842	0.959579	0.910531	0.897622	0.856192	0.839777	0.840657	0.885331	0.857914	0.815126	0.769786	0.766492	0.780083	0.776733	0.752678	0.743958	0.731887	0.694287	0.677149	0.675738	0.723242	0.751523	0.731909	0.720015	0.712585	0.793083	0.865977	0.914336	0.913127	0.929819	0.942527	0.923261	0.969109	0.9793	1.05431	1.01353	0.806976	0.648977	0.520311	0.436112	0.29012	0.134077	0.000562164	-0.172645	-0.348148	-0.540691	-0.600586	-0.594407	-0.595099	-0.626707	-0.646569	-0.680789	-0.640413	-0.632414	-0.64697	-0.591608	-0.594619	-0.583948	-0.564298	-0.574908	-0.593828	-0.623855	-0.665776	-0.729004	-0.831666	-0.889959	-0.959849	-1.02301	-1.09112	-1.17597	-1.23437	-1.30785	-1.37282	-1.4365	-1.5	-1.49406	-1.5	-1.5	-1.5	-1.5	-1.5	-1.5	-1.5	-1.5	-1.5	-1.5
chr6:Tril		0.846768	0.846768	0.846768	0.846768	0.846768	0.846768	0.87114	0.782703	0.778817	0.916373	0.99741	1.01317	1.00333	1.07582	0.993827	0.923938	0.908164	1.0173	1.00733	1.01259	0.930026	0.967727	0.876589	0.872711	0.798833	0.848119	0.820416	0.79507	0.666632	0.62783	0.517757	0.55282	0.562913	0.580937	0.518032	0.462127	0.384224	0.465463	0.459202	0.51518	0.572818	0.69068	0.571115	0.574204	0.68852	0.706908	0.846699	0.982941	1.00027	1.02181	0.92481	0.831989	0.773218	0.76616	0.567495	0.384662	0.278492	0.043976	-0.142771	-0.262842	-0.377603	-0.392627	-0.453671	-0.551875	-0.548037	-0.467161	-0.593283	-0.539124	-0.439269	-0.524392	-0.563639	-0.616346	-0.622392	-0.595128	-0.632438	-0.698262	-0.823538	-0.748103	-0.848719	-0.936826	-0.904417	-0.951127	-0.926323	-1.00428	-1.0446	-1.10615	-1.15808	-1.14888	-1.23945	-1.31764	-1.41862	-1.5	-1.5	-1.5	-1.5	-1.5	-1.5	-1.5	-1.5	-1.5
chr3:Negr1		0.844798	0.844798	0.844798	0.844798	0.844798	0.844798	0.807315	0.833823	0.850824	0.831931	0.857807	0.917545	0.896022	0.910817	0.922654	0.926175	0.902535	0.868383	0.815595	0.713374	0.624445	0.50094	0.406879	0.366142	0.274442	0.215735	0.159473	0.133661	0.207677	0.256529	0.393716	0.423078	0.546618	0.649518	0.696425	0.790595	0.89505	0.964254	1.02756	1.03917	1.11123	1.1287	1.231	1.31977	1.41181	1.46223	1.44363	1.34968	1.31461	1.31786	1.23033	1.01093	0.805885	0.523619	0.2144	-0.105384	-0.269576	-0.424506	-0.599015	-0.755104	-0.937401	-0.914377	-0.930936	-0.932705	-0.892627	-0.875305	-0.838301	-0.912666	-0.937188	-0.882627	-0.888561	-0.898708	-1.04244	-1.09328	-1.09574	-1.17876	-1.1956	-1.21821	-1.25533	-1.22599	-1.27641	-1.28318	-1.35828	-1.42003	-1.47762	-1.5	-1.5	-1.5	-1.5	-1.5	-1.5	-1.5	-1.5	-1.16002	-0.0950735	-0.0950735	-0.0950735	-0.0950735	-0.0950735	-0.0950735
chr13:Inhba		0.843458	0.843458	0.843458	0.843458	0.843458	0.843458	0.884513	0.792659	0.940582	0.943057	0.937495	0.965571	0.946818	0.954298	1.12895	1.23348	1.13595	1.17124	1.11758	0.977082	0.873176	0.83531	0.787021	0.643061	0.683454	0.598954	0.489947	0.461615	0.61106	0.681962	0.676225	0.71781	0.686498	0.569086	0.669452	0.807137	0.878875	0.997405	0.988655	1.01584	1.01209	1.16041	1.18221	1.16007	1.26225	1.30016	1.218	1.19806	1.20249	1.13767	0.797563	0.647665	0.331732	0.0436232	-0.0531032	-0.198641	-0.391456	-0.690434	-1.02285	-1.21901	-1.27719	-1.17606	-1.29306	-1.31907	-1.24736	-1.20467	-1.19684	-1.18667	-1.10202	-1.03172	-1.00151	-1.00444	-0.992519	-0.837221	-0.788144	-0.697295	-0.783517	-0.878532	-0.89595	-0.885422	-0.845506	-0.901131	-0.840163	-0.957295	-1.02381	-0.974916	-1.02276	-1.01022	-0.939731	-0.920996	-0.929549	-1.01624	-1.15823	-1.40983	-1.5	-1.5	-1.5	-1.5	-1.5	-1.5
chr14:Ktn1		0.843377	0.843377	0.843377	0.843377	0.843377	0.843377	0.825369	0.826182	0.795384	0.765765	0.739302	0.76037	0.803048	0.805181	0.815207	0.827069	0.85595	0.879655	0.945085	0.98256	1.01886	1.04664	1.03762	1.05327	1.07455	1.09872	1.12964	1.11737	1.10931	1.07213	1.08516	1.12358	1.15553	1.16813	1.12053	1.06942	1.02209	0.995699	0.992474	0.994469	0.964901	0.93039	0.895108	0.822161	0.770393	0.782906	0.766399	0.810818	0.774584	0.658854	0.461834	0.26846	0.103504	-0.0949492	-0.24413	-0.393199	-0.600052	-0.766868	-0.977585	-1.14824	-1.19836	-1.18652	-1.1622	-1.19534	-1.1942	-1.22469	-1.26594	-1.28613	-1.27188	-1.29439	-1.2903	-1.31347	-1.34641	-1.36568	-1.36706	-1.37355	-1.35134	-1.33026	-1.29543	-1.32447	-1.3274	-1.3121	-1.307	-1.27763	-1.28477	-1.2452	-1.16998	-1.17506	-1.13594	-1.105	-1.03437	-0.868542	-0.690111	-0.503582	-0.31376	-0.31376	-0.31376	-0.31376	-0.31376	-0.31376
chr2:Zeb2		0.843142	0.843142	0.843142	0.843142	0.843142	0.843142	0.809992	0.779366	0.819187	0.852423	0.828049	0.747898	0.852157	0.929626	1.00865	0.959397	0.954688	0.897798	0.953712	0.906112	0.931508	0.863015	0.866682	0.819111	0.760567	0.706069	0.743496	0.716326	0.703451	0.618469	0.602598	0.531187	0.643029	0.590479	0.537695	0.500136	0.524298	0.54124	0.604886	0.589565	0.616494	0.569301	0.600149	0.515053	0.632265	0.666387	0.698674	0.702239	0.612904	0.596403	0.515582	0.360974	0.289155	0.147406	0.0449297	-0.182373	-0.333598	-0.479799	-0.688634	-0.769605	-0.924846	-1.02972	-1.00189	-1.09482	-1.11618	-1.12786	-1.13147	-1.16111	-1.21191	-1.17834	-1.24445	-1.29735	-1.24108	-1.34072	-1.38089	-1.42301	-1.4951	-1.5	-1.5	-1.5	-1.5	-1.5	-1.5	-1.5	-1.5	-1.5	-1.5	-1.5	-1.5	-1.5	-1.5	-1.09883	-0.132133	0.784825	1.14302	1.14302	1.14302	1.14302	1.14302	1.14302
chr16:Cd47		0.842751	0.842751	0.842751	0.842751	0.842751	0.842751	0.875827	0.863827	0.899114	0.87661	0.901966	0.94873	1.02636	1.07211	1.10476	1.22382	1.20123	1.17405	1.2547	1.20256	1.14802	1.13385	1.08951	1.05478	1.01244	0.967064	0.855623	0.814486	0.822203	0.769945	0.790796	0.828793	0.802338	0.823626	0.780955	0.770852	0.767083	0.745645	0.838022	0.795434	0.769168	0.716782	0.719253	0.730654	0.781248	0.785279	0.776954	0.791676	0.838514	0.735239	0.686935	0.625924	0.504363	0.342221	0.167815	-0.0194698	-0.160528	-0.329896	-0.513235	-0.655685	-0.756909	-0.822684	-0.868453	-0.846124	-0.847935	-0.829512	-0.81154	-0.768997	-0.792413	-0.813209	-0.830177	-0.836712	-0.876921	-0.864145	-0.879915	-0.882327	-0.895648	-1.01605	-1.08487	-1.11802	-1.12021	-1.17428	-1.22176	-1.2219	-1.31535	-1.34159	-1.33603	-1.37063	-1.3597	-1.43999	-1.43822	-1.46869	-1.4588	-1.5	-1.5	-1.5	-1.5	-1.5	-1.5	-1.5
chr16:Fam162a		0.842527	0.842527	0.842527	0.842527	0.842527	0.842527	1.00487	1.13543	1.0205	0.915542	0.944391	0.95355	0.883066	0.849937	0.790943	0.922117	0.871376	0.840626	0.740876	0.871963	0.983718	1.0732	1.13326	1.09686	1.06701	0.996061	0.998199	1.00713	0.915191	0.90462	0.568867	0.288712	-0.0832118	-0.200511	-0.298573	-0.386057	-0.388096	-0.453458	-0.638444	-0.812445	-0.867949	-0.772778	-0.697971	-0.574767	-0.571801	-0.489702	-0.403538	-0.247589	-0.031185	0.291182	0.450101	0.555015	0.851651	1.06462	1.2822	1.30217	1.31671	1.20293	1.07679	0.724918	0.618081	0.586509	0.432879	0.115764	0.000161	-0.0879958	-0.197731	-0.189821	-0.258161	-0.262228	-0.12	-0.1863	-0.221277	-0.169379	-0.0673621	-0.109566	-0.153104	-0.0688007	-0.23888	-0.171978	-0.217401	-0.316288	-0.494551	-0.616139	-0.805981	-1.0068	-1.25774	-1.48586	-1.5	-1.5	-1.5	-1.5	-1.5	-1.5	-1.5	-1.5	-1.5	-1.5	-1.5	-1.5
chr3:Qrfpr		0.840289	0.840289	0.840289	0.840289	0.840289	0.840289	0.899522	0.919607	0.949876	0.97972	1.01769	1.07918	1.11512	1.0946	1.05767	1.03535	0.93664	0.870919	0.812809	0.750996	0.738335	0.656474	0.584042	0.552626	0.486536	0.450547	0.443183	0.466265	0.449033	0.424796	0.48114	0.474563	0.523448	0.570829	0.631432	0.787264	0.822503	0.879266	0.942029	1.0205	1.0903	1.0729	1.14453	1.11308	1.15477	1.07829	0.91672	0.852739	0.793687	0.69629	0.518459	0.328782	0.110085	-0.115131	-0.262011	-0.463415	-0.612368	-0.685683	-0.767996	-0.85726	-0.939765	-0.888757	-0.822685	-0.677848	-0.587411	-0.455258	-0.380815	-0.342301	-0.305696	-0.189845	-0.0996211	-0.0354988	-0.0391937	-0.0485291	-0.074107	-0.106311	-0.209392	-0.282039	-0.317731	-0.352116	-0.502901	-0.646822	-0.767388	-0.846577	-0.918187	-1.01517	-1.0787	-1.15148	-1.25746	-1.34261	-1.5	-1.5	-1.5	-1.5	-1.5	-1.5	-1.5	-1.5	-1.5	-1.5
chr13:Prpf4b		0.837974	0.837974	0.837974	0.837974	0.837974	0.837974	0.821056	0.849562	0.830363	0.796299	0.955988	0.927691	0.934092	0.860306	0.973936	0.945564	0.943748	1.06824	1.01818	0.889197	0.966682	0.799947	0.661485	0.626011	0.573928	0.346626	0.268004	0.321421	0.153627	0.0736651	0.198601	0.257638	0.34898	0.55362	0.591723	0.705793	0.809522	0.876647	0.933092	1.04854	1.08809	1.14833	1.09923	1.02292	0.966544	0.938515	0.876652	0.880871	0.829548	0.500717	0.183852	-0.184487	-0.667859	-0.934891	-1.10386	-1.24542	-1.48665	-1.5	-1.5	-1.5	-1.5	-1.5	-1.5	-1.5	-1.47881	-1.42336	-1.48268	-1.40811	-1.27997	-1.13326	-0.958154	-0.896308	-1.04639	-0.974004	-1.04827	-0.968391	-0.925914	-0.89388	-0.803034	-0.802902	-0.877583	-0.92675	-1.07422	-0.824187	-0.852414	-0.806766	-0.836133	-0.66424	-0.525947	-0.426601	-0.161593	0.167524	0.404953	0.834157	0.851791	0.851791	0.851791	0.851791	0.851791	0.851791
chr12:Dhrs7		0.837601	0.837601	0.837601	0.837601	0.837601	0.837601	0.846523	0.761998	0.755758	0.767859	0.738239	0.735191	0.764009	0.703167	0.68738	0.680727	0.723154	0.859293	1.04391	1.05962	1.06378	1.02315	1.19554	1.16422	1.23904	1.32619	1.43099	1.48068	1.43002	1.27771	1.2232	1.18676	1.14572	0.946397	0.819744	0.945945	0.903335	0.769148	0.613761	0.646519	0.663153	0.713004	0.661512	0.666929	0.566835	0.60134	0.390698	0.327065	0.152751	0.146028	-0.0725294	-0.246118	-0.547913	-0.688824	-0.849548	-0.925564	-0.989258	-1.07188	-1.17653	-1.13208	-1.27772	-1.2963	-1.27721	-1.10617	-1.0757	-0.916561	-0.751692	-0.735093	-0.642105	-0.632194	-0.440341	-0.310545	-0.184884	-0.173248	-0.163282	-0.117779	-0.163169	-0.199024	-0.201986	-0.193426	-0.148635	-0.18494	-0.260136	-0.330492	-0.35724	-0.40882	-0.465408	-0.576798	-0.690668	-0.857274	-1.10625	-1.31375	-1.5	-1.5	-1.5	-1.5	-1.5	-1.5	-1.5	-1.5
chr16:Acap2		0.83692	0.83692	0.83692	0.83692	0.83692	0.83692	0.892606	1.00122	1.18763	1.17718	1.30934	1.24615	1.32318	1.36857	1.29626	1.18598	1.12783	1.08635	0.954973	0.881159	0.807721	0.67173	0.637044	0.543062	0.455536	0.337391	0.357375	0.360583	0.411004	0.528025	0.58151	0.689346	0.747844	0.865788	0.981583	1.1397	1.17361	1.20329	1.12415	1.20649	1.1898	1.14859	1.11429	1.19369	1.06743	0.958568	0.798822	0.837177	0.820044	0.74225	0.57108	0.293005	0.223966	0.17381	-0.0410075	-0.169546	-0.316045	-0.428081	-0.568593	-0.757776	-0.745891	-0.873552	-0.798718	-0.830074	-0.971362	-0.997146	-0.998743	-0.986435	-1.00353	-0.939347	-0.921514	-0.876459	-0.845434	-0.877611	-0.955227	-0.917177	-0.979582	-1.03725	-1.06878	-1.12	-1.22724	-1.21686	-1.31594	-1.30122	-1.23745	-1.22685	-1.30373	-1.34501	-1.33664	-1.3292	-1.3778	-1.40795	-1.42738	-1.42742	-1.25162	-1.25162	-1.25162	-1.25162	-1.25162	-1.25162
chr2:Frmd4a		0.83544	0.83544	0.83544	0.83544	0.83544	0.83544	0.87093	0.851694	0.78272	0.789482	0.782373	0.807594	0.815697	0.852225	0.798939	0.769092	0.769469	0.741851	0.692543	0.649133	0.645146	0.533929	0.513877	0.49793	0.374442	0.364776	0.398694	0.381986	0.359713	0.351676	0.424429	0.362829	0.352502	0.380705	0.436386	0.478362	0.49826	0.508164	0.527415	0.539121	0.593826	0.512168	0.621878	0.685116	0.652387	0.651933	0.617966	0.647529	0.602369	0.616607	0.44567	0.312532	0.287678	0.045479	-0.0918853	-0.272357	-0.490281	-0.645027	-0.781975	-0.913774	-1.08133	-1.13712	-1.21143	-1.29464	-1.24382	-1.29915	-1.28986	-1.29083	-1.30835	-1.32002	-1.34476	-1.38898	-1.28503	-1.30026	-1.311	-1.36405	-1.38142	-1.32534	-1.30603	-1.28943	-1.34136	-1.31574	-1.30941	-1.31273	-1.31691	-1.31592	-1.30362	-1.26902	-1.31382	-1.26257	-1.13634	-0.826939	-0.31115	0.334934	1.5	1.5	1.5	1.5	1.5	1.5
chr15:Mtdh		0.833077	0.833077	0.833077	0.833077	0.833077	0.833077	0.98464	1.14735	1.33093	1.4236	1.5	1.5	1.5	1.5	1.5	1.5	1.5	1.37865	1.07308	0.781348	0.739576	0.474405	0.141488	0.0141157	-0.424561	-0.307671	-0.238655	-0.222132	-0.207247	-0.328263	-0.217967	-0.233015	-0.243547	-0.0178494	0.142823	0.182743	0.206978	0.283759	0.298269	0.295279	0.382596	0.201514	0.150316	0.277738	0.199406	-0.0323179	-0.0240908	-0.0704433	0.0968698	0.210653	0.126329	0.0839845	0.0359288	-0.111892	-0.219603	-0.170313	0.0316602	0.133374	0.0158696	-0.117361	-0.205452	-0.402111	-0.475716	-0.522402	-0.555776	-0.727206	-0.954289	-1.15642	-1.31114	-1.46519	-1.5	-1.5	-1.5	-1.5	-1.5	-1.5	-1.5	-1.5	-1.5	-1.5	-1.5	-1.31303	-1.19315	-1.0961	-0.923319	-0.829303	-0.648769	-0.529698	-0.372867	-0.173859	0.221793	0.609388	0.627335	0.848604	1.07763	1.07763	1.07763	1.07763	1.07763	1.07763
chr4:Tmem50a		0.831886	0.831886	0.831886	0.831886	0.831886	0.831886	0.889222	0.919514	0.913921	0.715493	0.754582	0.674494	0.676525	0.807249	0.841376	0.795879	0.952337	0.953469	1.11967	1.30579	1.5	1.5	1.5	1.5	1.36942	1.28268	1.29754	1.3232	1.30764	1.16212	0.927704	0.666368	0.568054	0.469171	0.232877	0.380606	0.446392	0.399673	0.35042	0.243951	0.0675669	-0.0233879	-0.0281465	-0.100912	-0.191542	-0.212316	-0.366364	-0.49865	-0.487008	-0.420071	-0.294345	-0.33717	-0.429589	-0.403333	-0.516223	-0.560752	-0.551304	-0.521271	-0.597406	-0.768906	-0.9813	-1.09501	-0.940849	-0.698133	-0.485963	-0.236491	-0.0264788	0.0942353	0.173086	0.326262	0.461689	0.518823	0.517094	0.508238	0.387192	0.126086	0.0869315	0.00940348	-0.0574754	-0.0783948	-0.260314	-0.342968	-0.361587	-0.471583	-0.518205	-0.54695	-0.594181	-0.762535	-0.963636	-1.21746	-1.48069	-1.5	-1.5	-1.5	-1.5	-1.5	-1.5	-1.5	-1.5	-1.5
chr9:Mras		0.831863	0.831863	0.831863	0.831863	0.831863	0.831863	1.03478	0.816032	0.820925	0.6997	0.660256	0.511153	0.46313	0.459863	0.723063	0.635612	0.75069	0.62765	0.765727	0.808291	0.767024	0.886064	1.07039	1.02207	1.01296	1.01543	0.969122	0.8116	0.732184	0.864019	0.759035	0.867311	0.627379	0.511471	0.294194	0.248074	0.0350205	-0.0586905	0.0236543	-0.0802585	-0.104566	-0.16396	-0.127871	0.0684238	0.276808	0.394654	0.304388	0.365778	0.530849	0.593203	0.64709	0.627118	0.855975	0.805054	0.706516	0.449075	0.571107	0.571979	0.414198	0.421181	0.107143	0.103717	0.0646016	-0.168562	-0.0729811	-0.183259	-0.12288	-0.258747	-0.329484	-0.320409	-0.199437	-0.0238785	-0.0334661	-0.00885505	0.13309	-0.0472349	-0.113364	-0.163605	-0.167526	-0.195635	-0.220903	-0.457923	-0.535593	-0.501092	-0.649225	-0.994528	-1.16027	-1.17619	-1.41629	-1.5	-1.5	-1.5	-1.5	-1.5	-1.5	-1.5	-1.5	-1.5	-1.5	-1.5
chr15:Kcnq3		0.831668	0.831668	0.831668	0.831668	0.831668	0.831668	0.829339	0.869441	0.984607	1.04743	1.17414	1.22904	1.28004	1.21779	1.14185	1.17902	1.0896	1.05054	0.960138	0.776645	0.559831	0.388652	0.291215	0.16815	0.0736391	-0.0393316	-0.211823	-0.309784	-0.274723	-0.209372	0.00323685	0.22235	0.354628	0.467167	0.557886	0.586178	0.721691	0.940632	1.17016	1.23881	1.29833	1.31677	1.2725	1.28428	1.18502	1.29419	1.39435	1.28253	1.1978	1.01901	0.945511	0.791645	0.620572	0.446724	0.263286	0.188216	0.0706563	-0.026641	-0.100303	-0.164402	-0.243591	-0.355659	-0.348208	-0.416504	-0.433071	-0.462114	-0.492544	-0.611285	-0.662664	-0.680658	-0.76373	-0.826079	-0.786217	-0.781788	-0.815501	-0.837735	-0.820275	-0.847504	-0.842444	-0.901667	-0.899114	-0.950574	-0.951208	-0.947489	-1.07946	-1.08885	-1.20457	-1.31814	-1.37758	-1.46867	-1.48471	-1.5	-1.5	-1.5	-1.5	-1.5	-1.5	-1.5	-1.5	-1.5
chr7:Arl6ip1		0.828909	0.828909	0.828909	0.828909	0.828909	0.828909	0.692655	0.697447	0.713744	0.612864	0.630048	0.649218	0.598451	0.707989	0.787451	0.838796	0.864214	1.11478	1.15721	1.19636	1.15301	1.1175	1.05294	1.06694	1.07747	0.970445	0.951945	0.836212	0.653088	0.603601	0.624513	0.683382	0.705122	0.833953	0.973756	0.980458	1.03972	0.969107	0.969936	1.12729	1.04605	1.12931	1.11339	0.993331	0.967794	0.858854	0.669693	0.637182	0.762261	0.829527	0.663726	0.68389	0.453825	0.2864	0.164454	-0.0504567	-0.0886503	-0.0748177	-0.187799	-0.474585	-0.666633	-0.777282	-0.895708	-0.885589	-0.877571	-0.877723	-0.729586	-0.81995	-0.90574	-0.995802	-0.951621	-1.00963	-0.88272	-0.885461	-0.897951	-0.935731	-0.826621	-0.992837	-0.944026	-0.885261	-0.847913	-0.827865	-0.783068	-0.838335	-0.91402	-0.923761	-0.900037	-1.0255	-1.03221	-1.12703	-1.28716	-1.44463	-1.5	-1.5	-1.5	-1.5	-1.5	-1.5	-1.5	-1.5
chr9:Ncam1		0.827807	0.827807	0.827807	0.827807	0.827807	0.827807	0.817452	0.795345	0.801919	0.802014	0.797661	0.802584	0.811837	0.859434	0.835563	0.825125	0.85218	0.873963	0.898974	0.898345	0.901543	0.88459	0.867698	0.860072	0.829311	0.851935	0.844269	0.83189	0.834084	0.823345	0.81672	0.844147	0.835847	0.842356	0.83089	0.817868	0.814893	0.844259	0.859904	0.860634	0.864386	0.807354	0.756786	0.779051	0.783555	0.769971	0.765699	0.752722	0.682568	0.563909	0.456617	0.331432	0.249489	0.171752	0.0819126	-0.0191866	-0.119439	-0.216413	-0.325458	-0.371253	-0.395747	-0.392555	-0.369028	-0.373575	-0.363215	-0.377168	-0.397803	-0.386694	-0.375829	-0.369155	-0.391311	-0.343428	-0.375852	-0.421269	-0.393311	-0.441583	-0.490428	-0.543244	-0.602787	-0.676705	-0.743432	-0.816022	-0.896841	-0.959465	-1.0354	-1.1318	-1.2142	-1.33352	-1.42543	-1.5	-1.5	-1.5	-1.5	-1.5	-1.5	-1.5	-1.5	-1.5	-1.5	-1.5
chr3:Camk2d		0.824654	0.824654	0.824654	0.824654	0.824654	0.824654	0.820485	0.798036	0.853211	0.932083	0.908135	0.904463	0.898302	0.946965	0.994176	1.00228	0.997013	1.02723	1.01795	0.856545	0.77466	0.724301	0.749989	0.72866	0.61712	0.580439	0.58482	0.632635	0.690971	0.751422	0.885233	0.972838	0.93283	0.894499	0.885154	1.00234	0.984767	1.01395	1.1014	1.0923	1.11561	1.1233	1.03267	1.07609	1.12874	1.18291	1.16393	1.19289	1.13092	1.03879	0.860823	0.628495	0.445353	0.309304	0.130613	-0.0381215	-0.209565	-0.433842	-0.625367	-0.767118	-0.987132	-1.05126	-1.07667	-1.15997	-1.16032	-1.1748	-1.239	-1.28611	-1.26945	-1.25995	-1.27212	-1.24361	-1.21404	-1.16891	-1.14121	-1.10887	-1.09208	-1.07819	-1.08383	-1.08588	-1.04439	-1.00768	-1.02614	-1.04706	-1.08608	-1.03927	-1.08096	-1.1566	-1.16824	-1.18739	-1.30955	-1.4114	-1.38745	-1.3955	-1.08174	-1.08174	-1.08174	-1.08174	-1.08174	-1.08174
chrX:Pak3		0.823165	0.823165	0.823165	0.823165	0.823165	0.823165	0.82103	0.846621	0.86723	0.873715	0.884633	0.889025	0.897524	0.854903	0.938555	0.983194	0.979425	1.05089	0.992068	0.984594	0.969888	0.846314	0.801827	0.74166	0.713461	0.62924	0.540109	0.448791	0.395846	0.43678	0.454566	0.498104	0.621085	0.669387	0.759275	0.807127	0.808116	0.846224	0.934532	0.934738	0.866016	0.877732	0.890292	0.842844	0.824719	0.805802	0.757314	0.761418	0.777032	0.578512	0.36338	0.201844	0.00708147	-0.270927	-0.463404	-0.648819	-0.857057	-0.992849	-1.13906	-1.35351	-1.3347	-1.29172	-1.29153	-1.30634	-1.2917	-1.33545	-1.42902	-1.5	-1.5	-1.5	-1.5	-1.5	-1.5	-1.5	-1.5	-1.5	-1.5	-1.5	-1.5	-1.48609	-1.34145	-1.24324	-1.1349	-0.976938	-0.824069	-0.595523	-0.347265	-0.193334	-0.0452374	0.191743	0.576607	0.718584	0.75013	0.667316	0.19185	0.19185	0.19185	0.19185	0.19185	0.19185
chr6:Ptn		0.822122	0.822122	0.822122	0.822122	0.822122	0.822122	0.839419	0.860041	0.854895	0.835267	0.832075	0.845439	0.858024	0.884707	0.906149	0.925289	0.972447	1.01037	1.03874	1.08109	1.10471	1.16083	1.20614	1.2132	1.22355	1.23563	1.24183	1.21359	1.18227	1.15279	1.13611	1.12304	1.08466	1.0342	1.03287	1.00467	0.961787	0.956568	0.937594	0.938038	0.912213	0.857766	0.816691	0.792314	0.757679	0.708172	0.703572	0.722225	0.687188	0.573408	0.366388	0.159383	-0.0316673	-0.211898	-0.406619	-0.56578	-0.721462	-0.918381	-1.09903	-1.27662	-1.36405	-1.35561	-1.32587	-1.28165	-1.25138	-1.21708	-1.19513	-1.19076	-1.18039	-1.17244	-1.18166	-1.17549	-1.17094	-1.15328	-1.13281	-1.11508	-1.08949	-1.06952	-1.04496	-1.00277	-0.979119	-0.920648	-0.868598	-0.812781	-0.767153	-0.732907	-0.699544	-0.6654	-0.618619	-0.567565	-0.577652	-0.713767	-0.872962	-1.10034	-1.34648	-1.34648	-1.34648	-1.34648	-1.34648	-1.34648
chr17:Vegfa		0.821056	0.821056	0.821056	0.821056	0.821056	0.821056	0.887821	0.821386	0.839949	0.917627	0.983764	1.13323	1.18851	1.25294	1.19735	1.12093	1.06969	0.907601	0.886692	0.848506	0.707142	0.565951	0.446122	0.370481	0.243754	0.292015	0.288425	0.257471	0.399765	0.355054	0.406917	0.530768	0.59995	0.786303	0.908314	1.08863	1.07726	1.20578	1.29988	1.2989	1.33189	1.3526	1.5	1.5	1.44133	1.41393	1.31512	1.30125	1.14069	0.970286	0.711686	0.492861	0.329749	-0.0749187	-0.343275	-0.553704	-0.752149	-0.973586	-1.16452	-1.21748	-1.20822	-1.13557	-1.0435	-0.959486	-0.873762	-0.862559	-0.864602	-0.90868	-0.876488	-0.861638	-0.890934	-0.841116	-0.77276	-0.790061	-0.889897	-0.841986	-0.786504	-0.780519	-0.832616	-0.882949	-0.890184	-0.852161	-0.956833	-1.08617	-1.06704	-1.07715	-1.17123	-1.26531	-1.30076	-1.27003	-1.34251	-1.25944	-1.34167	-1.44646	-1.28242	-1.28242	-1.28242	-1.28242	-1.28242	-1.28242
chr15:Aqp5		0.819605	0.819605	0.819605	0.819605	0.819605	0.819605	0.771615	0.745631	0.771776	0.718935	0.773344	0.70356	0.685095	0.80808	0.79165	0.81357	0.894142	1.02997	1.05273	1.05793	1.23907	1.27598	1.42892	1.5	1.48246	1.5	1.5	1.5	1.47844	1.5	1.47361	1.27944	1.19118	1.08797	1.07551	0.948983	0.88103	0.788578	0.697623	0.688918	0.589905	0.538684	0.582992	0.566671	0.500965	0.344871	0.367632	0.330896	0.28497	0.274051	0.119929	0.0638547	-0.0247475	-0.12349	-0.332938	-0.406399	-0.496893	-0.640893	-0.767425	-0.849248	-0.95064	-0.969029	-1.0328	-1.06278	-1.03388	-0.961713	-0.948416	-0.88153	-0.845593	-0.78838	-0.762966	-0.702202	-0.672315	-0.641237	-0.585385	-0.649499	-0.699236	-0.730426	-0.776458	-0.823469	-0.865844	-0.921213	-1.00164	-1.0462	-1.09966	-1.18278	-1.19875	-1.22281	-1.246	-1.28239	-1.32198	-1.41	-1.44861	-1.48236	-1.5	-1.5	-1.5	-1.5	-1.5	-1.5
chr14:Rnase4		0.819141	0.819141	0.819141	0.819141	0.819141	0.819141	0.823795	0.875238	0.850084	0.792635	0.766225	0.792597	0.782671	0.865151	0.954808	1.01866	1.00789	1.01036	0.935513	1.06762	1.14018	1.241	1.2941	1.35371	1.36664	1.33313	1.29237	1.32697	1.34243	1.35264	1.27965	1.25504	1.17082	1.01827	0.915108	0.832704	0.818977	0.731712	0.698796	0.625056	0.582293	0.531622	0.466378	0.453109	0.441287	0.53914	0.535581	0.564541	0.674358	0.717591	0.616878	0.526164	0.403234	0.296017	0.201057	0.07105	-0.152197	-0.354019	-0.54264	-0.755838	-0.964798	-1.02222	-1.04325	-1.07235	-1.11311	-1.17315	-1.1371	-1.1023	-1.09213	-1.11741	-1.11933	-1.12261	-1.10629	-1.13119	-1.11245	-1.11088	-1.11955	-1.15454	-1.18492	-1.20944	-1.15631	-1.15916	-1.16109	-1.1859	-1.17704	-1.19927	-1.20622	-1.19412	-1.16104	-1.12075	-1.1007	-1.1626	-1.16678	-1.19749	-1.18425	-1.18425	-1.18425	-1.18425	-1.18425	-1.18425
chr16:Cbr3		0.817634	0.817634	0.817634	0.817634	0.817634	0.817634	0.789809	0.844001	0.915205	0.875668	0.82969	0.826402	0.852385	0.836677	0.905706	0.91254	0.919701	0.967274	1.04461	1.10389	1.26407	1.26915	1.32394	1.3766	1.31892	1.31912	1.37557	1.3066	1.26302	1.1356	1.06124	0.910484	0.870556	0.758221	0.739962	0.759997	0.759766	0.770711	0.858171	0.881866	0.917445	0.886047	0.919217	0.960395	0.933781	0.857447	0.848987	0.761143	0.74465	0.620121	0.406905	0.179375	-0.00304637	-0.188964	-0.37577	-0.470252	-0.663707	-0.834296	-0.960629	-1.10113	-1.19935	-1.20839	-1.08472	-1.03199	-1.02919	-1.02548	-1.03034	-0.997907	-0.973249	-0.942038	-0.981797	-0.920753	-0.907751	-0.910581	-0.908698	-0.874715	-0.869209	-0.840141	-0.843278	-0.849093	-0.879899	-0.887107	-0.944122	-0.909129	-0.963304	-1.01431	-1.05217	-1.07553	-1.11115	-1.14998	-1.22791	-1.2545	-1.29644	-1.37534	-1.45351	-1.45351	-1.45351	-1.45351	-1.45351	-1.45351
chr2:Mdk		0.817571	0.817571	0.817571	0.817571	0.817571	0.817571	0.809594	0.747057	0.768181	0.80665	0.934374	0.953885	0.838156	0.775005	0.648493	0.714702	0.792099	0.938325	1.10756	1.15441	1.24388	1.18503	1.29964	1.35746	1.39309	1.5	1.5	1.47206	1.38032	1.31103	1.23709	1.13743	1.02537	0.97743	0.934026	0.867285	0.713846	0.679483	0.609461	0.650531	0.44997	0.448073	0.466538	0.489614	0.462028	0.454807	0.509698	0.523025	0.489153	0.641666	0.34198	0.256487	-0.015418	-0.176458	-0.381691	-0.494915	-0.700306	-0.93595	-1.15363	-1.27952	-1.5	-1.5	-1.5	-1.5	-1.5	-1.5	-1.5	-1.5	-1.49367	-1.46576	-1.5	-1.45894	-1.47657	-1.31994	-1.30877	-1.28806	-1.28127	-1.29764	-1.2604	-1.12353	-1.03145	-0.959303	-0.937461	-0.858265	-0.894488	-0.792691	-0.710514	-0.678567	-0.613306	-0.507208	-0.350541	-0.0397147	-0.100354	-0.21011	-0.402574	-0.402574	-0.402574	-0.402574	-0.402574	-0.402574
chr17:Prkd3		0.81746	0.81746	0.81746	0.81746	0.81746	0.81746	0.855148	0.877784	0.930646	0.959687	0.962423	0.975088	1.1328	1.10479	1.23895	1.31918	1.12828	1.04202	0.980678	0.863182	0.792947	0.851679	0.727218	0.69217	0.621138	0.490244	0.35721	0.383794	0.383808	0.356213	0.29929	0.282285	0.237057	0.377058	0.468746	0.643759	0.663825	0.772836	0.740276	0.824625	1.01877	1.25332	1.41745	1.40265	1.36936	1.38426	1.1881	1.1633	1.16921	1.07842	0.882931	0.582778	0.361289	0.0982808	-0.102307	-0.277279	-0.598932	-0.614697	-0.614424	-0.787958	-0.715427	-0.611738	-0.56192	-0.570524	-0.559924	-0.52191	-0.614127	-0.429338	-0.500099	-0.448476	-0.476229	-0.477636	-0.565197	-0.496321	-0.497707	-0.51754	-0.704733	-0.645056	-0.792581	-0.74581	-0.962098	-0.98794	-1.13727	-1.15551	-1.24783	-1.32108	-1.40151	-1.30859	-1.32442	-1.32216	-1.48784	-1.5	-1.5	-1.5	-1.5	-1.5	-1.5	-1.5	-1.5	-1.5
chr12:Rbm25		0.815339	0.815339	0.815339	0.815339	0.815339	0.815339	0.760829	0.742381	0.617518	0.65026	0.671455	0.701637	0.674436	0.759036	0.720672	0.578237	0.375028	0.101421	-0.056078	-0.109534	-0.308072	-0.503696	-0.739633	-0.875689	-1.09343	-1.18679	-1.29448	-1.123	-0.912148	-1.06566	-1.11634	-0.839965	-0.643173	-0.448158	-0.433028	-0.192966	-0.0991157	-0.0900263	-0.0619933	-0.185288	0.0410079	0.0920291	0.0315789	0.0575217	0.000807195	-0.0553651	-0.181915	-0.257507	-0.252081	-0.488466	-0.593496	-0.689824	-0.672311	-0.790832	-0.875733	-0.896617	-0.859075	-0.806185	-0.623125	-0.472781	-0.437574	-0.379031	-0.30319	-0.340127	-0.29479	-0.188379	-0.217896	-0.170485	-0.360131	-0.430524	-0.519804	-0.404738	-0.586764	-0.690491	-0.683831	-0.678584	-0.674051	-0.735751	-0.834718	-0.926946	-1.01021	-0.924305	-1.00479	-0.686486	-0.489574	-0.395887	-0.289179	-0.321692	0.00271812	0.32771	1.0262	1.5	1.5	1.5	1.5	1.5	1.5	1.5	1.5	1.5
chr1:Colgalt2		0.814297	0.814297	0.814297	0.814297	0.814297	0.814297	0.865712	0.900339	0.835288	0.815825	0.764647	0.844902	0.817664	0.819099	0.745483	0.783854	0.819274	0.64827	0.698214	0.788233	0.821826	0.831793	0.796132	0.752226	0.793138	0.802957	0.744206	0.663355	0.699446	0.607599	0.52945	0.631819	0.704855	0.756507	0.958368	0.887287	0.878208	0.854576	1.01525	1.04513	1.06229	1.08852	0.971933	1.04721	0.969735	0.841046	0.782999	0.717343	0.548995	0.428329	0.26219	0.016238	-0.109835	-0.316618	-0.458001	-0.591487	-0.66494	-0.818164	-0.820097	-0.702331	-0.679789	-0.609655	-0.482908	-0.41122	-0.277809	-0.387965	-0.307527	-0.358843	-0.31275	-0.302664	-0.267941	-0.35463	-0.319387	-0.308626	-0.271592	-0.353398	-0.243105	-0.33506	-0.25971	-0.225744	-0.267717	-0.315779	-0.376401	-0.49147	-0.495132	-0.694078	-0.645358	-0.795337	-0.839302	-1.00223	-1.29006	-1.5	-1.5	-1.5	-1.5	-1.5	-1.5	-1.5	-1.5	-1.5
chr17:Tbc1d5		0.812082	0.812082	0.812082	0.812082	0.812082	0.812082	0.861142	1.09217	1.02852	1.10542	1.13595	1.05113	0.902582	0.938341	1.07487	1.04936	0.991592	0.932962	0.904078	0.773349	0.327927	0.0461416	-0.267798	-0.379911	-0.596595	-0.76183	-0.8202	-0.915382	-0.922717	-0.898638	-0.777311	-0.490634	-0.40105	-0.154077	0.00326604	0.194347	0.392539	0.41681	0.598973	0.596335	0.375345	0.486575	0.618083	0.744492	0.814805	0.749051	0.710785	0.501436	0.480462	0.409168	0.436059	0.38154	-0.0395549	-0.25338	-0.328303	-0.282108	-0.360579	-0.364709	-0.393522	-0.475477	-0.661994	-0.803074	-0.6696	-0.46173	-0.575153	-0.830442	-1.15153	-1.09454	-1.24637	-1.29661	-1.38283	-1.318	-1.32578	-1.5	-1.5	-1.5	-1.5	-1.5	-1.5	-1.5	-1.5	-1.5	-1.42868	-1.26481	-1.10641	-0.927437	-0.66693	-0.346196	-0.0985334	0.129644	0.393081	1.13322	1.31611	1.5	1.5	1.5	1.5	1.5	1.5	1.5
chr14:Kctd4		0.811835	0.811835	0.811835	0.811835	0.811835	0.811835	0.745488	0.783179	0.718885	0.769096	0.811439	0.790143	0.779981	0.806833	0.843346	0.873515	0.957507	1.0247	0.984416	1.02614	1.04893	1.15873	1.20288	1.22983	1.17635	1.19014	1.22859	1.26692	1.26527	1.25953	1.20776	1.14858	1.05038	1.01009	0.990292	0.990887	0.996604	0.894652	0.877124	0.895591	0.836136	0.842338	0.854222	0.857092	0.900837	0.920098	0.836723	0.788536	0.86592	0.704583	0.478413	0.360657	0.215982	-0.0118229	-0.236297	-0.46322	-0.669801	-0.785426	-0.943396	-1.14145	-1.21452	-1.23104	-1.2552	-1.22463	-1.1947	-1.12152	-1.15187	-1.12345	-1.09251	-1.08602	-1.04398	-1.02315	-0.990941	-0.983032	-0.985791	-0.922119	-0.959784	-0.896213	-0.920398	-0.941984	-0.963818	-1.02582	-1.05288	-1.06192	-1.08269	-1.10968	-1.17306	-1.13089	-1.18286	-1.17527	-1.1917	-1.12215	-1.07095	-1.12644	-1.20866	-1.20866	-1.20866	-1.20866	-1.20866	-1.20866
chr7:Cd81		0.809638	0.809638	0.809638	0.809638	0.809638	0.809638	0.748644	0.751212	0.739376	0.673049	0.7372	0.745949	0.74642	0.834948	0.8186	0.817067	0.839527	0.923692	0.956505	1.03367	1.15587	1.19386	1.26153	1.39088	1.39242	1.44678	1.48711	1.44542	1.39783	1.41621	1.33237	1.25423	1.1729	1.07217	0.961623	0.85873	0.771354	0.765162	0.678782	0.590011	0.491473	0.496786	0.420359	0.313163	0.248519	0.131916	0.0180092	-0.148874	-0.370909	-0.423728	-0.561896	-0.771393	-0.963806	-1.18481	-1.34725	-1.45407	-1.49735	-1.5	-1.5	-1.5	-1.5	-1.5	-1.36108	-1.15851	-0.927866	-0.697337	-0.496431	-0.415407	-0.337578	-0.225349	-0.119013	-0.0338087	-0.00055818	0.0439657	-0.0289522	-0.0150531	-0.0663984	-0.141737	-0.107184	-0.058963	-0.0908535	-0.128332	-0.11238	-0.162071	-0.181999	-0.178541	-0.271853	-0.304265	-0.398807	-0.514361	-0.748218	-0.969948	-1.26345	-1.5	-1.5	-1.5	-1.5	-1.5	-1.5	-1.5
chr1:Trip12		0.805789	0.805789	0.805789	0.805789	0.805789	0.805789	0.765806	0.698986	0.811952	1.12851	1.18878	1.02981	0.906972	0.970961	0.91734	0.904923	0.933867	0.870616	0.746218	0.378418	0.200534	-0.00108116	-0.129685	-0.0611586	-0.261581	-0.450285	-0.447073	-0.545218	-0.502291	-0.532271	-0.265097	-0.365298	-0.403675	-0.18237	-0.0666677	0.118864	0.157421	0.145945	0.0587181	0.0651497	0.109536	0.182689	0.400177	0.484492	0.436496	0.397832	0.175764	0.0851823	0.0824632	0.118778	0.0614668	-0.0771389	-0.227984	-0.269706	-0.135986	0.0917774	-0.00151785	-0.0299497	0.0628073	0.144235	0.141443	0.0824202	0.185738	0.0691141	-0.02278	-0.382144	-0.67433	-0.782199	-0.729578	-0.963753	-1.25655	-1.5	-1.5	-1.5	-1.5	-1.5	-1.5	-1.5	-1.5	-1.5	-1.5	-1.5	-1.44004	-1.32676	-1.3016	-1.21579	-1.03815	-0.901993	-0.682733	-0.27103	0.120405	0.831205	1.33842	1.5	1.5	1.5	1.5	1.5	1.5	1.5
chr2:Casc4		0.805349	0.805349	0.805349	0.805349	0.805349	0.805349	0.761645	0.968617	1.2093	1.17528	1.07383	1.15921	1.14356	1.0676	1.05629	1.23334	1.17939	1.2912	1.09597	0.819132	0.859029	0.713738	0.678276	0.646521	0.776427	0.693755	0.575234	0.735049	0.830676	0.807706	0.802831	0.701124	0.724956	0.717984	0.655286	0.581011	0.536769	0.590109	0.402272	0.403023	0.383038	0.262001	0.316215	0.320376	0.258447	0.485459	0.505047	0.52729	0.540653	0.653239	0.372137	0.447467	0.390689	0.214978	0.0942984	-0.0646583	-0.419491	-0.634392	-0.720988	-0.943103	-1.18567	-1.07715	-1.1749	-1.20454	-1.07897	-1.14087	-1.21507	-1.14293	-1.15069	-1.06538	-1.16648	-1.01435	-1.26632	-1.5	-1.48134	-1.5	-1.5	-1.5	-1.5	-1.5	-1.5	-1.5	-1.5	-1.5	-1.5	-1.5	-1.5	-1.38952	-1.17013	-0.986258	-0.706512	-0.336191	0.022991	0.513017	0.885719	0.885719	0.885719	0.885719	0.885719	0.885719
chr6:Arl6ip5		0.802615	0.802615	0.802615	0.802615	0.802615	0.802615	0.64236	0.400805	0.420948	0.532846	0.436921	0.493642	0.39993	0.439399	0.556218	0.736034	0.702862	1.02883	1.0355	1.0053	1.10121	1.19448	1.29491	1.42152	1.44079	1.32508	1.44961	1.5	1.5	1.5	1.5	1.5	1.5	1.5	1.5	1.47377	1.37338	1.31929	1.04707	0.704081	0.627224	0.488568	0.232925	0.153734	-0.0284166	-0.134465	-0.198935	-0.207498	-0.335561	-0.038771	-0.0545609	-0.266168	-0.31718	-0.437336	-0.544443	-0.621316	-0.483433	-0.612703	-0.737748	-0.844443	-1.21952	-1.14593	-1.01715	-0.928339	-0.840764	-0.597178	-0.537745	-0.59547	-0.665936	-0.675682	-0.683483	-0.558108	-0.619319	-0.657519	-0.633955	-0.632903	-0.862783	-0.938619	-0.939716	-0.85157	-0.616731	-0.472194	-0.564151	-0.41429	-0.407062	-0.510978	-0.674579	-0.610564	-0.711667	-0.746378	-0.794921	-1.14615	-1.45108	-1.5	-1.5	-1.5	-1.5	-1.5	-1.5	-1.5
chr6:Irak2		0.80165	0.80165	0.80165	0.80165	0.80165	0.80165	0.777542	0.721122	0.825103	0.775002	0.703472	0.685783	0.698693	0.792793	0.694823	0.753699	0.677856	0.50385	0.494469	0.447781	0.47569	0.452272	0.339488	0.303545	0.210856	0.169585	0.244763	0.313856	0.355737	0.445103	0.446643	0.461361	0.587809	0.766426	0.844584	0.82863	0.985414	1.04099	1.07696	1.14946	1.16123	1.27486	1.18956	1.17321	1.08302	0.990481	0.999132	0.877804	0.657249	0.368318	0.126223	-0.120197	-0.463349	-0.494575	-0.721551	-0.86763	-1.03668	-1.07296	-1.00526	-0.890929	-0.754147	-0.572917	-0.399331	-0.328234	-0.32934	-0.223407	-0.244678	-0.246112	-0.152543	-0.320679	-0.392283	-0.319918	-0.275843	-0.37979	-0.407911	-0.353673	-0.334505	-0.189582	-0.0869663	-0.153852	-0.084393	-0.0565837	-0.0482781	-0.14919	0.0229083	0.122706	0.150131	0.0884119	0.0661221	-0.0448153	-0.3425	-0.796475	-1.3766	-1.5	-1.5	-1.5	-1.5	-1.5	-1.5	-1.5
chr4:Dhcr24		0.801413	0.801413	0.801413	0.801413	0.801413	0.801413	0.725693	0.681185	0.695382	0.709259	0.783272	0.776074	0.716101	0.719402	0.704604	0.822394	0.869021	0.868535	0.936375	0.947482	0.939115	1.06074	1.08236	1.14799	1.29224	1.38445	1.3089	1.35191	1.36609	1.32038	1.33878	1.29459	0.998162	1.00973	0.993901	0.893338	0.791899	0.762829	0.592267	0.523181	0.471694	0.441106	0.514526	0.620858	0.54932	0.531648	0.414278	0.515908	0.525859	0.525021	0.414585	0.336746	0.250432	0.103291	0.0212339	-0.00116243	-0.131912	-0.193602	-0.453661	-0.666299	-0.631281	-0.679358	-0.640695	-0.603917	-0.524521	-0.565617	-0.61816	-0.577011	-0.600236	-0.458923	-0.395913	-0.494999	-0.45365	-0.575261	-0.526095	-0.698869	-0.674665	-0.731117	-0.805019	-0.853753	-0.927158	-0.910623	-0.938014	-0.926009	-0.879122	-0.990269	-0.901195	-1.0156	-1.09378	-1.24851	-1.41633	-1.5	-1.5	-1.5	-1.5	-1.5	-1.5	-1.5	-1.5	-1.5
chr8:Gm21092		0.800639	0.800639	0.800639	0.800639	0.800639	0.800639	0.890229	0.926918	1.05085	1.08202	1.23817	1.29459	1.26282	1.28109	1.30519	1.11892	1.01479	0.972911	0.901917	0.686408	0.472183	0.328528	0.149397	0.190953	0.131661	-0.00704434	0.0194551	-0.0106459	-0.00183249	0.0434455	0.0540585	0.169794	0.197376	0.322793	0.211949	0.256151	0.39385	0.429537	0.586007	0.627369	0.506313	0.642562	0.719602	0.737372	0.657982	0.760035	0.79882	0.674396	0.657108	0.332731	0.0646208	-0.151483	-0.44053	-0.717346	-0.955618	-1.04704	-1.24452	-1.44446	-1.5	-1.5	-1.5	-1.5	-1.44695	-1.32698	-1.27697	-1.20309	-1.24438	-1.23717	-1.3396	-1.2648	-1.32327	-1.40344	-1.35158	-1.41202	-1.4351	-1.3507	-1.38801	-1.4038	-1.46669	-1.31656	-1.26759	-1.17489	-0.932574	-0.925707	-0.7363	-0.680099	-0.544477	-0.310434	-0.118729	0.335936	0.581449	0.917955	1.14794	1.23179	1.40643	1.40643	1.40643	1.40643	1.40643	1.40643
chr6:St8sia1		0.797244	0.797244	0.797244	0.797244	0.797244	0.797244	0.685895	0.646384	0.690886	0.693779	0.765041	0.758114	0.623296	0.649894	0.661373	0.706344	0.769991	0.812264	0.729016	0.661921	0.770114	0.767321	0.764954	0.836858	0.884622	0.935337	1.0464	1.03212	1.08168	1.16323	1.16527	1.00502	0.962746	0.947905	0.91737	0.85181	0.801499	0.644217	0.719946	0.737667	0.783253	0.677202	0.701498	0.825855	0.824751	0.856052	0.900808	1.01013	1.08715	0.97958	0.762692	0.541421	0.548647	0.346337	0.157924	-0.0124363	-0.224072	-0.378076	-0.527271	-0.607137	-0.768753	-0.81663	-0.735445	-0.742275	-0.57725	-0.572218	-0.454047	-0.36919	-0.321914	-0.325461	-0.423191	-0.342	-0.258802	-0.30452	-0.256746	-0.422177	-0.515394	-0.607325	-0.676001	-0.764857	-0.842927	-0.807483	-0.894907	-0.929123	-1.03917	-1.19194	-1.2165	-1.26593	-1.35768	-1.41021	-1.5	-1.5	-1.5	-1.5	-1.5	-1.5	-1.5	-1.5	-1.5	-1.5
chr1:Prelp		0.795935	0.795935	0.795935	0.795935	0.795935	0.795935	0.754443	0.840228	0.80941	0.88655	0.862324	0.872826	0.850547	0.888253	0.809613	0.921376	0.931408	0.920217	0.906349	0.946234	0.895371	0.878008	0.904753	0.879	0.780353	0.772172	0.687924	0.651689	0.737617	0.706524	0.638398	0.664377	0.699115	0.720324	0.734439	0.879998	0.920261	0.984933	1.00685	0.923736	0.980373	1.05098	1.04882	1.0772	1.00792	1.03998	0.964184	0.9391	0.936022	1.10728	1.05386	0.858643	0.607144	0.430838	0.19109	0.0439148	-0.128652	-0.283469	-0.382929	-0.608573	-0.936866	-0.940049	-0.966233	-0.856742	-0.798494	-0.721925	-0.761332	-0.770519	-0.783869	-0.802609	-0.777502	-0.689104	-0.770229	-0.790113	-0.843108	-0.860134	-0.891005	-0.794816	-0.814439	-0.810089	-0.836945	-0.819785	-0.970282	-1.00362	-1.03566	-1.02071	-1.08394	-1.10364	-1.28291	-1.34334	-1.5	-1.42178	-1.5	-1.5	-1.5	-1.5	-1.5	-1.5	-1.5	-1.5
chr4:Per3		0.792276	0.792276	0.792276	0.792276	0.792276	0.792276	0.777164	0.945986	1.044	1.12721	1.15656	1.096	1.05035	0.977251	1.02159	0.887268	0.997841	0.999162	0.765199	0.619047	0.457057	0.223067	0.19779	0.241111	0.257739	0.0980233	0.274274	0.0966601	-0.0211381	0.0391722	0.0887242	0.0737546	0.262949	0.319623	0.461688	0.465939	0.527693	0.495433	0.553439	0.797526	0.737822	0.861866	0.916512	0.884488	0.883472	0.762478	0.608241	0.511752	0.326401	-0.0118229	-0.390927	-0.582831	-0.904031	-0.977721	-1.23558	-1.35256	-1.36015	-1.29877	-1.18272	-1.02512	-0.870727	-0.692485	-0.409042	-0.188736	-0.213257	0.107398	0.136026	0.153726	0.296809	0.333005	0.272415	0.535818	0.68893	0.641752	0.607352	0.651454	0.573228	0.578033	0.513107	0.373063	0.350585	0.365784	0.197524	0.0822357	-0.0592164	-0.173912	-0.341888	-0.565581	-0.626167	-0.798107	-1.08605	-1.31676	-1.5	-1.5	-1.5	-1.5	-1.5	-1.5	-1.5	-1.5
chr15:Khdrbs3		0.791788	0.791788	0.791788	0.791788	0.791788	0.791788	0.806121	0.913816	0.917188	0.909921	0.959132	0.838704	0.883143	0.845179	0.849346	0.856192	0.89679	0.866462	0.721704	0.723984	0.730579	0.725087	0.761732	0.796464	0.804513	0.774956	0.797631	0.703443	0.766661	0.729577	0.844135	0.801647	0.775398	0.78949	0.730231	0.746786	0.89272	0.832173	0.875258	0.792441	0.81818	0.752198	0.668226	0.67864	0.82423	0.883634	0.917129	0.882884	0.922911	0.783506	0.649302	0.679863	0.545912	0.489938	0.316346	0.0998834	-0.0571352	-0.243184	-0.333567	-0.418271	-0.469621	-0.465621	-0.642226	-0.670044	-0.743498	-0.708548	-0.716569	-0.687082	-0.730948	-0.823845	-0.875417	-0.781563	-0.661213	-0.583694	-0.595266	-0.575091	-0.545314	-0.599203	-0.561923	-0.57937	-0.710865	-0.786853	-0.885236	-1.04966	-1.22103	-1.23738	-1.31976	-1.5	-1.5	-1.5	-1.5	-1.5	-1.5	-1.5	-0.849827	-0.849827	-0.849827	-0.849827	-0.849827	-0.849827
chr6:Cnot4		0.791179	0.791179	0.791179	0.791179	0.791179	0.791179	0.771323	0.869745	0.95039	1.07481	1.19322	1.16859	1.4073	1.32936	1.31233	1.43366	1.17297	1.0803	0.847872	0.589749	0.337852	-0.0177648	-0.220195	-0.580862	-0.703657	-0.765608	-1.13271	-1.11266	-1.09205	-1.09917	-1.0201	-0.888917	-0.851541	-0.775809	-0.604773	-0.403476	-0.402918	-0.260602	-0.183176	-0.151569	0.104265	0.275123	0.378543	0.606146	0.529846	0.664196	0.475058	0.516557	0.547578	0.466606	0.37763	0.0600219	-0.0872609	-0.29196	-0.796959	-0.79588	-1.06058	-1.04593	-1.09294	-1.19756	-1.17339	-1.03941	-0.855855	-0.95074	-0.933276	-0.676814	-0.60928	-0.583434	-0.719511	-0.841657	-0.982789	-0.878252	-1.13859	-1.35191	-1.38311	-1.37441	-1.46517	-1.5	-1.5	-1.27871	-0.88624	-0.797094	-0.978291	-0.649227	-0.363898	-0.1799	-0.0290434	0.354146	0.685734	0.683306	0.936153	1.12644	1.4648	1.5	1.5	1.5	1.5	1.5	1.5	1.5
chr9:Rasa2		0.790938	0.790938	0.790938	0.790938	0.790938	0.790938	0.868772	1.02569	1.05524	1.15013	1.05	1.07876	1.16395	1.17223	1.24535	1.0596	1.0941	1.02959	0.94084	0.902482	0.819827	0.773022	0.722527	0.708839	0.659826	0.541293	0.577105	0.613667	0.502833	0.585065	0.625716	0.640441	0.735135	0.827209	0.785858	0.716975	0.814709	1.00647	1.03983	1.20013	1.14186	1.11019	1.21516	1.1501	1.1108	1.0928	1.08812	1.14807	0.936532	0.821644	0.5872	0.343778	0.368444	0.165187	0.0149936	-0.100922	-0.22242	-0.300508	-0.593776	-0.755665	-0.822257	-0.74372	-0.71492	-0.815528	-0.808625	-0.859731	-0.961238	-0.999118	-1.02677	-1.0025	-0.882844	-0.839384	-0.864095	-0.751787	-0.76811	-0.848114	-0.818489	-0.748561	-0.838091	-0.846946	-0.823502	-0.95601	-1.09247	-1.18307	-1.29372	-1.41354	-1.49981	-1.5	-1.49455	-1.45964	-1.5	-1.5	-1.5	-1.5	-1.46181	-1.46181	-1.46181	-1.46181	-1.46181	-1.46181
chr2:Ehmt1		0.788534	0.788534	0.788534	0.788534	0.788534	0.788534	0.817792	0.873453	0.949351	0.976006	0.868034	0.965712	0.936688	0.927894	0.883204	0.933091	0.728393	0.682052	0.513342	0.399896	0.245253	0.044716	-0.0284589	-0.216024	-0.517481	-0.668237	-0.950972	-0.945249	-0.938623	-0.87281	-1.11812	-1.05226	-0.903129	-0.860815	-0.842061	-0.728768	-0.550089	-0.391037	-0.281049	-0.265949	-0.296035	-0.232323	0.0530026	0.154572	0.188498	0.134812	0.0855669	0.0466249	0.18508	0.12065	-0.0107768	0.00384376	-0.0294513	-0.283771	-0.504786	-0.511172	-0.622167	-0.523421	-0.571308	-0.788504	-0.816567	-0.645901	-0.580105	-0.389806	-0.473654	-0.429637	-0.613916	-0.543227	-0.800489	-0.725365	-0.590286	-0.850987	-1.03855	-1.18348	-1.3255	-1.23104	-1.28606	-1.19484	-1.07645	-0.861769	-0.98653	-1.18112	-0.825223	-0.720883	-0.655313	-0.624376	-0.501828	-0.416993	-0.16655	0.101385	0.565935	0.984391	1.5	1.5	1.5	1.5	1.5	1.5	1.5	1.5
chr5:Srpk2		0.788423	0.788423	0.788423	0.788423	0.788423	0.788423	0.620345	0.931146	0.713513	0.649761	0.637769	0.669611	0.732742	0.760211	0.573814	0.509736	0.792164	0.777327	0.333941	0.396312	0.467408	0.476038	0.593431	0.422323	0.191477	0.157842	0.176843	-0.163275	-0.166464	0.338716	0.336088	0.326038	0.229589	-0.102814	0.0690885	0.316589	0.521546	0.485404	0.404992	0.496984	0.132957	0.24898	0.15264	0.300213	0.524864	0.26092	-0.0134756	-0.32301	-0.389755	-0.53276	-0.617729	-0.741347	-0.97228	-0.986539	-1.12726	-1.25149	-1.24286	-1.17968	-1.00545	-0.90633	-0.839373	-0.943648	-0.927952	-0.979328	-0.869191	-0.871024	-0.95611	-0.900251	-1.09557	-1.23448	-1.29464	-1.20962	-1.12428	-0.888992	-0.809801	-0.906243	-0.987183	-0.929192	-0.84021	-0.648007	-0.586171	-0.625722	-0.707549	-0.71636	-0.750457	-0.784248	-0.794937	-0.784283	-0.805724	-0.890204	-0.892122	-0.569591	0.111617	1.5	1.5	1.5	1.5	1.5	1.5	1.5
chr10:Hey2		0.787159	0.787159	0.787159	0.787159	0.787159	0.787159	0.812521	0.740664	0.755006	0.851798	0.724529	0.676107	0.657881	0.796741	0.844234	0.927061	0.962587	1.05368	1.12501	1.15354	0.993755	0.95147	0.981159	0.884101	0.747094	0.841572	0.748583	0.731995	0.674372	0.714923	0.65338	0.907591	1.06774	1.12919	1.29727	1.29234	1.15768	1.18706	1.18026	1.25624	1.26645	1.27499	1.05555	0.985412	0.886609	0.772674	0.764259	0.753162	0.705593	0.629576	0.371664	0.0652639	-0.152936	-0.270187	-0.387251	-0.627351	-0.791391	-0.854898	-0.98532	-1.15602	-1.36124	-1.34812	-1.28728	-1.20968	-1.21899	-1.26631	-1.2163	-1.24251	-1.25364	-1.22502	-1.141	-1.05189	-1.0076	-1.02034	-1.03309	-0.981746	-0.861088	-0.699251	-0.655448	-0.661341	-0.644963	-0.559749	-0.452517	-0.408149	-0.282985	-0.244678	-0.211667	-0.267112	-0.375978	-0.374998	-0.427786	-0.660117	-0.98867	-1.45227	-1.5	-1.5	-1.5	-1.5	-1.5	-1.5
chr5:Tmem33		0.785901	0.785901	0.785901	0.785901	0.785901	0.785901	0.697796	0.790908	0.910221	0.916579	0.815716	0.980909	1.10702	1.28172	1.31056	1.24874	1.28767	1.38832	1.34299	1.29326	1.34224	1.21583	1.18284	1.15833	1.07191	0.91587	1.04022	1.04686	0.914265	0.95351	0.825468	0.752426	0.805456	0.841271	0.841847	0.760993	0.817801	0.779265	0.660874	0.647601	0.654457	0.832575	0.766331	0.674991	0.613956	0.49717	0.547721	0.619413	0.608334	0.625609	0.575122	0.313706	0.113273	0.0410987	-0.0419258	-0.217465	-0.359532	-0.515065	-0.714879	-0.894214	-1.02275	-1.08974	-1.12387	-1.14058	-1.10905	-1.16943	-0.965406	-0.935434	-0.86732	-0.870738	-0.857341	-0.769247	-0.753439	-0.713077	-0.650696	-0.636761	-0.576465	-0.680231	-0.647968	-0.667935	-0.656574	-0.734053	-0.700359	-0.771576	-0.847517	-1.00417	-1.05628	-1.15253	-1.21295	-1.32801	-1.33279	-1.33917	-1.49717	-1.5	-1.5	-1.5	-1.5	-1.5	-1.5	-1.5
chr16:Brwd1		0.785855	0.785855	0.785855	0.785855	0.785855	0.785855	0.669146	0.679066	0.496169	0.241059	0.343838	0.220901	-0.058848	0.0421705	-0.197383	-0.238044	-0.201558	-0.199683	-0.140649	-0.339343	-0.170504	-0.499709	-0.535006	-0.566418	-0.728169	-0.588599	-0.620413	-0.736322	-0.847896	-1.02173	-0.938828	-1.03773	-0.760241	-0.852276	-0.621516	-0.64596	-0.658035	-0.593045	-0.534989	-0.311859	-0.416529	-0.426571	-0.179688	-0.141623	0.00475761	-0.0108636	0.188733	0.245056	0.231631	0.237747	0.149934	0.376933	0.361075	0.1982	0.0229705	-0.204008	-0.239129	-0.433742	-0.405034	-0.457612	-0.526001	-0.585011	-0.687996	-0.544133	-0.589717	-0.573474	-0.388192	-0.431049	-0.480708	-0.610672	-0.76489	-0.799862	-0.746051	-0.807678	-0.958828	-1.01072	-0.948464	-1.08458	-1.08251	-1.03227	-0.968499	-0.609628	-0.59707	-0.62113	-0.52497	-0.354859	-0.0708042	0.0547951	0.477101	0.662867	1.27475	1.5	1.5	1.5	1.5	1.5	1.5	1.5	1.5	1.5
chr7:Ttyh1		0.785396	0.785396	0.785396	0.785396	0.785396	0.785396	0.733656	0.745538	0.73011	0.693011	0.690164	0.690853	0.672443	0.725995	0.759354	0.81532	0.830942	0.913445	0.90547	0.984186	1.06728	1.10865	1.15832	1.24682	1.25058	1.28573	1.27555	1.27353	1.28369	1.34113	1.24858	1.19243	1.15735	1.0906	1.05037	1.01534	0.970375	0.961563	0.899875	0.82822	0.740934	0.755137	0.730272	0.682287	0.685802	0.664118	0.634222	0.61841	0.559227	0.508469	0.366706	0.215143	0.0597471	-0.0725341	-0.177267	-0.317312	-0.462509	-0.581703	-0.726451	-0.80312	-0.864476	-0.852765	-0.827215	-0.790801	-0.785552	-0.749875	-0.726635	-0.665794	-0.662475	-0.609584	-0.610631	-0.603446	-0.600866	-0.58152	-0.587223	-0.595902	-0.618023	-0.678296	-0.713108	-0.716992	-0.776064	-0.81297	-0.862738	-0.910666	-0.960682	-1.04837	-1.10982	-1.18241	-1.24564	-1.38787	-1.5	-1.5	-1.5	-1.5	-1.5	-1.5	-1.5	-1.5	-1.5	-1.5
chr9:D630033O11Rik		0.784675	0.784675	0.784675	0.784675	0.784675	0.784675	0.868534	0.786449	0.813878	0.728905	0.798187	0.911152	0.803398	0.730148	0.682089	0.635867	0.755663	0.69762	0.755491	0.800417	0.742654	0.70546	0.612278	0.628832	0.642018	0.582558	0.656642	0.596642	0.6806	0.609992	0.584475	0.572246	0.613057	0.638914	0.642707	0.682301	0.735401	0.799201	0.754916	0.624078	0.735924	0.69009	0.79513	0.781934	0.860111	0.856241	0.890147	0.93937	1.11417	1.32492	1.24648	1.12173	0.958251	0.846882	0.825379	0.652022	0.602101	0.511227	0.344429	-0.157487	-0.410428	-0.474707	-0.504064	-0.46056	-0.553013	-0.70262	-0.774497	-0.766969	-0.832391	-0.887579	-0.802557	-0.789338	-0.734344	-0.695699	-0.667106	-0.617638	-0.720482	-0.740336	-0.783377	-0.862819	-0.822978	-0.849642	-0.860817	-0.916573	-1.10696	-1.1143	-1.19988	-1.12304	-1.1455	-1.23728	-1.30114	-1.5	-1.5	-1.5	-1.5	-1.5	-1.5	-1.5	-1.5	-1.5
chr8:Calr		0.784661	0.784661	0.784661	0.784661	0.784661	0.784661	0.660582	0.653139	0.625599	0.585386	0.565643	0.440021	0.666962	0.777889	0.794829	0.75898	0.838461	0.889823	0.955746	0.99924	1.05898	1.21398	1.34663	1.32563	1.34378	1.34403	1.29943	1.27292	1.19441	1.10704	1.07148	1.04786	0.986346	0.93423	0.808064	0.71739	0.676435	0.618926	0.600192	0.680455	0.659682	0.509463	0.386462	0.14504	0.0262459	0.0252065	-0.104728	-0.198543	-0.266772	-0.224882	-0.436412	-0.792584	-0.940628	-1.1754	-1.4342	-1.5	-1.5	-1.5	-1.5	-1.5	-1.5	-1.5	-1.5	-1.5	-1.5	-1.3626	-1.27793	-1.17468	-0.983258	-0.979936	-0.844178	-0.720207	-0.768409	-0.704872	-0.54879	-0.542433	-0.618031	-0.525855	-0.640384	-0.600359	-0.538876	-0.500475	-0.5514	-0.401843	-0.373874	-0.529311	-0.592605	-0.68632	-0.68658	-0.537479	-0.315111	-0.19176	0.115105	0.66427	0.892106	0.892106	0.892106	0.892106	0.892106	0.892106
chr16:Slc15a2		0.784396	0.784396	0.784396	0.784396	0.784396	0.784396	0.807122	0.900635	1.0175	0.922925	0.934258	0.815042	0.757394	0.705742	0.584175	0.576703	0.632907	0.655286	0.484571	0.376348	0.311275	0.223817	0.179653	0.156977	0.118048	0.124279	0.122443	0.0450437	-0.00882386	-0.0518951	-0.0675426	-0.0825753	-0.0131617	0.17387	0.214852	0.232805	0.182466	0.106468	0.0847399	0.0350666	0.102527	0.169839	0.217152	0.1733	0.112779	-0.0270194	-0.00429366	0.105323	0.0125012	-0.179757	-0.200951	-0.350613	-0.490568	-0.581448	-0.668285	-0.805932	-0.704097	-0.794782	-0.955749	-0.912812	-0.746716	-0.566377	-0.344881	-0.110328	0.043296	0.1278	0.346052	0.414529	0.571961	0.839573	1.0483	1.14685	1.17448	1.04654	1.13295	1.21665	1.29668	1.09489	1.00475	0.896134	0.714406	0.540811	0.534784	0.375668	0.424818	0.222924	-0.0660168	-0.305383	-0.436522	-0.671551	-0.939945	-1.14701	-1.5	-1.5	-1.5	-1.5	-1.5	-1.5	-1.5	-1.5
chr14:Abhd6		0.78349	0.78349	0.78349	0.78349	0.78349	0.78349	0.831202	0.887406	0.996972	1.0813	1.10044	1.14754	1.20319	1.273	1.24609	1.17668	1.1995	1.08988	1.10239	1.0264	1.04635	0.926605	0.929044	0.806456	0.716863	0.836362	0.797651	0.753665	0.840626	0.735664	0.819778	0.706173	0.736668	0.734563	0.892885	0.930769	0.874459	0.924419	0.836893	0.787723	0.857248	0.790748	0.946698	1.04744	1.0552	0.955903	0.839399	0.847827	0.846534	0.780338	0.574992	0.352202	0.148301	-0.129036	-0.317671	-0.568388	-0.665768	-0.731832	-0.896726	-0.967464	-1.03955	-0.966265	-0.939834	-0.874479	-0.825734	-0.782459	-0.672684	-0.629365	-0.57104	-0.561731	-0.649086	-0.62806	-0.619307	-0.603129	-0.561385	-0.615139	-0.632507	-0.733461	-0.797402	-0.863309	-0.865228	-0.837007	-0.868671	-0.929368	-1.00233	-1.09122	-1.12019	-1.24388	-1.3299	-1.39836	-1.5	-1.5	-1.5	-1.5	-1.5	-1.5	-1.5	-1.5	-1.5	-1.5
chr19:Pdcd4		0.783368	0.783368	0.783368	0.783368	0.783368	0.783368	0.76488	0.801624	0.76076	0.700577	0.681908	0.711116	0.7054	0.778758	0.834805	0.839645	0.815543	0.900857	0.92684	1.00212	1.04203	1.07953	1.0579	1.15176	1.11523	1.06899	1.16105	1.18962	1.17962	1.1539	1.11309	1.10139	1.10712	1.05692	1.03215	1.07271	1.15007	1.08119	1.00749	0.979375	0.953092	0.931738	0.881359	0.851471	0.852953	0.802552	0.816781	0.771316	0.79294	0.755988	0.549821	0.326236	0.182428	0.0397832	-0.119407	-0.294624	-0.527681	-0.806866	-1.00015	-1.22241	-1.33565	-1.31254	-1.34129	-1.40781	-1.41482	-1.41859	-1.41612	-1.34069	-1.33082	-1.30825	-1.24178	-1.25124	-1.27863	-1.16148	-1.11454	-1.04727	-1.07815	-0.993064	-1.00179	-1.00031	-1.01792	-1.1158	-1.14389	-1.13865	-1.24312	-1.26101	-1.27201	-1.3031	-1.3152	-1.36452	-1.36558	-1.02775	-0.679751	-0.347419	-0.495494	-0.495494	-0.495494	-0.495494	-0.495494	-0.495494
chrX:Tbl1x		0.783097	0.783097	0.783097	0.783097	0.783097	0.783097	0.809773	0.838488	0.866343	0.908336	0.949567	0.746655	0.797914	0.618552	0.689203	0.848765	0.894784	0.822627	0.705305	0.758458	0.803731	0.7317	0.463528	0.380921	0.320581	0.269173	0.0137018	0.0325713	-0.0146169	0.0999831	0.00522763	-0.0332435	0.0303554	0.192552	0.13873	0.304816	0.0429814	0.109647	0.178206	0.124792	0.276995	0.306473	0.467826	0.427244	0.394073	0.605867	0.471676	0.895063	0.916097	0.93271	0.998659	1.14336	1.22723	1.1635	1.43197	1.417	1.2658	1.5	1.06612	0.886582	0.861534	0.901036	0.59919	0.613653	0.37506	-0.0939709	0.0687962	-0.0551619	-0.506066	-0.382705	-0.288259	-0.538274	-0.678859	-0.694375	-0.953507	-1.01755	-1.01549	-1.31264	-1.26115	-1.22197	-1.09907	-0.948752	-0.955168	-0.936394	-1.14262	-1.27552	-1.31762	-1.38791	-1.39184	-1.43925	-1.43054	-1.42273	-1.5	-1.5	-1.5	-1.5	-1.5	-1.5	-1.5	-1.5
chr4:Arhgef19		0.781844	0.781844	0.781844	0.781844	0.781844	0.781844	0.838226	0.724129	0.753002	0.803526	0.746395	0.792783	0.897333	0.811987	0.698116	0.802446	0.716442	0.68045	0.703915	0.509352	0.476243	0.492503	0.415458	0.391186	0.423882	0.409383	0.332127	0.343657	0.389529	0.445541	0.534146	0.522675	0.595548	0.641536	0.593209	0.613109	0.729458	0.791935	0.814186	0.795045	0.633029	0.67626	0.690071	0.822842	0.721714	0.629907	0.525836	0.289846	0.132834	0.223884	0.136507	0.162293	0.0289327	-0.0637217	-0.238477	-0.202625	-0.187549	-0.210664	-0.123715	-0.147214	-0.376121	-0.505097	-0.360126	-0.233937	-0.270184	-0.252831	-0.234249	-0.194687	-0.0557408	0.0533155	0.118898	0.274024	0.443273	0.340678	0.265093	0.386448	0.346427	0.341255	0.327932	0.266434	0.211679	0.0188205	-0.135022	-0.208512	-0.370213	-0.531599	-0.673285	-0.804728	-1.01811	-1.24928	-1.5	-1.5	-1.5	-1.5	-1.5	-1.5	-1.5	-1.5	-1.5	-1.5
chr19:Fbxw4		0.780976	0.780976	0.780976	0.780976	0.780976	0.780976	0.836625	0.634403	0.491968	0.515243	0.472824	0.201626	0.0660585	-0.0995374	-0.303807	-0.53357	-0.844389	-0.611912	-0.589991	-0.550595	-0.422289	-0.534536	-0.453216	-0.438793	-0.326952	-0.0814106	0.107842	0.282503	0.473824	0.383024	0.259987	-0.08623	-0.0612177	-0.0624853	-0.185419	-0.170649	-0.136961	-0.316736	-0.413735	-0.816125	-0.684043	-0.816213	-0.713594	-0.612843	-0.797013	-0.738925	-1.00405	-1.32579	-1.4787	-1.5	-1.5	-1.5	-1.5	-1.5	-1.49188	-1.34259	-1.30525	-1.12551	-0.819429	-0.322819	0.320272	0.54648	0.695223	1.00177	1.2154	1.10139	1.35461	1.41477	1.40044	1.33447	1.02919	0.922615	0.880671	0.883406	0.469943	0.45239	0.740256	0.747168	0.97821	1.01501	1.03568	1.18629	1.38066	1.28923	1.24683	1.33026	1.43243	1.40879	1.28024	1.1807	1.20548	0.830105	0.209384	-0.952145	-1.5	-1.5	-1.5	-1.5	-1.5	-1.5
chr7:Cox6b2		0.780884	0.780884	0.780884	0.780884	0.780884	0.780884	0.939737	1.11797	1.20833	1.38216	1.5	1.5	1.5	1.43871	1.42706	1.30342	1.2539	1.02488	0.917042	0.875503	0.720843	0.512642	0.397148	0.347053	0.296949	0.223986	0.352823	0.304239	0.356019	0.422298	0.419119	0.474413	0.521007	0.455746	0.565268	0.672809	0.772656	0.666276	0.749843	0.68057	0.662725	0.670566	0.63485	0.746597	0.774162	0.742308	0.780667	0.671007	0.886783	0.783368	0.737449	0.660843	0.506382	0.419696	0.265989	0.242775	0.152286	-0.101	-0.0769693	-0.460172	-0.485682	-0.445628	-0.493846	-0.359848	-0.456805	-0.491509	-0.577571	-0.581009	-0.546157	-0.597833	-0.562246	-0.586234	-0.624195	-0.513668	-0.685375	-0.612119	-0.686968	-0.716428	-0.708673	-0.687027	-0.77005	-0.701668	-0.820839	-0.881272	-1.02944	-0.981428	-1.10179	-1.07279	-1.14224	-1.29393	-1.5	-1.5	-1.5	-1.5	-1.5	-1.5	-1.5	-1.5	-1.5	-1.5
chr17:Gm26848		0.779681	0.779681	0.779681	0.779681	0.779681	0.779681	0.793582	0.834734	0.847852	0.877086	0.836225	0.964649	1.02848	0.901379	0.941997	0.92547	0.920929	0.99777	0.948445	0.88218	0.921493	0.811069	0.749688	0.759037	0.834128	0.835752	0.787373	0.750465	0.664365	0.779676	0.866097	0.803603	0.909799	0.917959	0.877071	0.813607	0.775468	0.820669	0.856964	0.826152	0.779603	0.756877	0.591449	0.471607	0.363136	0.412966	0.318329	0.144077	-0.0307649	-0.234995	-0.377426	-0.61846	-0.943029	-1.03422	-1.14309	-1.23774	-1.47879	-1.48677	-1.5	-1.5	-1.5	-1.5	-1.5	-1.41352	-1.31782	-1.19759	-1.07501	-1.04976	-1.13265	-0.93512	-0.880537	-0.906015	-1.07286	-1.14514	-1.11385	-1.19031	-1.18963	-1.21986	-1.22308	-1.16921	-1.23966	-1.11103	-1.04732	-0.979604	-0.83153	-0.84845	-0.837672	-0.815924	-0.854379	-0.855425	-0.686601	-0.662357	-0.266499	0.747308	1.44163	1.44163	1.44163	1.44163	1.44163	1.44163
chr5:Adgrl3		0.779651	0.779651	0.779651	0.779651	0.779651	0.779651	0.741579	0.831907	1.02657	0.983065	0.939737	0.780283	0.994237	1.1383	1.22845	1.28182	1.20892	1.26622	1.07614	0.845107	0.500755	0.191015	-0.0460327	-0.403901	-0.715985	-0.808452	-0.975989	-0.806457	-0.75706	-0.922468	-0.928723	-0.686998	-0.412799	-0.392081	-0.519585	-0.342679	-0.339468	-0.421988	-0.544679	-0.658734	-0.525737	-0.536567	-0.553414	-0.502525	-0.375094	-0.0117118	-0.0198465	-0.10847	-0.139122	-0.233689	-0.00162183	0.234965	0.444224	0.358108	0.314689	0.305328	0.259421	0.225217	0.186493	0.395044	0.396196	0.135524	-0.0744379	-0.317864	-0.327352	-0.595718	-0.802499	-1.06433	-1.19259	-1.32049	-1.5	-1.5	-1.5	-1.5	-1.5	-1.5	-1.5	-1.48296	-1.42442	-1.39409	-1.09388	-0.905914	-0.965904	-0.86848	-0.766797	-0.585183	-0.456949	-0.156982	-0.03605	0.31519	0.464977	0.770285	1.47902	1.47933	1.5	1.5	1.5	1.5	1.5	1.5
chr6:Gm15581		0.778881	0.778881	0.778881	0.778881	0.778881	0.778881	0.81234	0.760161	0.790216	0.804943	0.861266	0.823753	0.720736	0.641484	0.721768	0.74178	0.730957	0.702424	0.752239	0.742916	0.684773	0.669026	0.726989	0.880786	0.95268	0.965069	0.91554	1.02627	1.07238	1.03624	1.09778	1.17821	1.18371	1.20197	1.16297	1.15719	1.19892	1.21336	1.11291	1.15187	1.14158	1.0966	1.10855	1.16675	1.14649	1.04173	1.06637	1.05898	0.994088	0.877055	0.640312	0.467149	0.269293	0.025396	-0.236665	-0.45612	-0.607725	-0.819009	-1.03684	-1.12248	-1.16289	-1.11331	-1.09392	-1.03788	-1.02255	-0.973356	-0.939272	-0.90387	-0.887405	-0.856947	-0.812253	-0.815815	-0.80358	-0.805398	-0.824361	-0.826829	-0.866939	-0.897943	-0.919497	-0.939399	-0.957621	-1.00792	-1.04094	-1.08923	-1.09703	-1.15257	-1.14971	-1.17318	-1.18539	-1.21259	-1.25267	-1.32555	-1.35172	-1.41044	-1.4634	-1.4634	-1.4634	-1.4634	-1.4634	-1.4634
chr4:Clstn1		0.77255	0.77255	0.77255	0.77255	0.77255	0.77255	0.730271	0.679175	0.621636	0.682375	0.771828	0.867838	0.912445	0.954013	0.941424	0.907883	0.972361	0.991992	0.949351	0.906585	0.815669	0.81811	0.701368	0.711122	0.732637	0.75134	0.721401	0.693359	0.654976	0.719298	0.756849	0.798201	0.733823	0.752014	0.71845	0.669913	0.669266	0.664003	0.687004	0.718435	0.595611	0.528106	0.501275	0.495878	0.516825	0.480228	0.515179	0.511436	0.502925	0.550288	0.591609	0.582923	0.599422	0.625297	0.563789	0.504972	0.482742	0.351948	0.300594	0.167196	0.118385	0.0372647	0.0342265	0.0267821	-0.0912663	-0.137295	-0.199918	-0.247189	-0.259669	-0.27937	-0.221143	-0.277671	-0.381006	-0.447144	-0.534768	-0.663231	-0.729726	-0.699243	-0.731721	-0.777754	-0.887525	-0.999263	-1.08166	-1.13531	-1.1526	-1.20372	-1.24672	-1.33179	-1.47189	-1.5	-1.5	-1.5	-1.5	-1.5	-1.5	-1.5	-1.5	-1.5	-1.5	-1.5
chr9:Plscr1		0.771279	0.771279	0.771279	0.771279	0.771279	0.771279	0.78732	0.835344	0.78848	0.870072	0.830657	0.890591	0.92688	1.01614	0.841541	0.72736	0.642376	0.460157	0.399013	0.443505	0.398758	0.374249	0.497234	0.33316	0.333326	0.349629	0.357434	0.371128	0.403354	0.496212	0.455353	0.475066	0.59332	0.579882	0.832764	0.77296	0.855818	0.986131	1.05564	1.14839	1.06071	1.20196	1.29214	1.33053	1.24873	1.10539	1.12376	1.19765	1.15727	1.02297	0.836759	0.704962	0.640931	0.447778	0.115272	-0.0132326	-0.125509	-0.231543	-0.501731	-0.584558	-0.644149	-0.569745	-0.55047	-0.507368	-0.563525	-0.451242	-0.306361	-0.333518	-0.380097	-0.247995	-0.489913	-0.471496	-0.448048	-0.405418	-0.523869	-0.427601	-0.407294	-0.640846	-0.688791	-0.826363	-0.855408	-0.597566	-0.511559	-0.720928	-0.75575	-0.81202	-0.984418	-1.02624	-0.994245	-0.969908	-1.00792	-1.25472	-1.5	-1.5	-1.5	-1.5	-1.5	-1.5	-1.5	-1.5
chrX:Xist		0.770503	0.770503	0.770503	0.770503	0.770503	0.770503	0.833784	0.680925	0.577945	0.477292	0.363381	0.277291	0.220299	0.159063	0.188857	0.0943139	-0.0240438	-0.0867699	-0.0753955	-0.137715	-0.198569	-0.290728	-0.42096	-0.475481	-0.56317	-0.626981	-0.621722	-0.618685	-0.649275	-0.707409	-0.669164	-0.615696	-0.563128	-0.482865	-0.441523	-0.372154	-0.282276	-0.192429	-0.155902	-0.115513	-0.101638	-0.154079	-0.154018	-0.155042	-0.11137	-0.12846	-0.113637	-0.150177	-0.339619	-0.468697	-0.604279	-0.690474	-0.778203	-0.865847	-0.901074	-0.997819	-0.982647	-1.06212	-1.11592	-1.02495	-0.96187	-0.895752	-0.832035	-0.760514	-0.737857	-0.753241	-0.855332	-0.937705	-0.959408	-1.02982	-1.0259	-1.04259	-0.975276	-0.965624	-0.920646	-0.860571	-0.806891	-0.648035	-0.558467	-0.42866	-0.293941	-0.189426	-0.0650857	0.0546607	0.255567	0.416616	0.664709	0.931225	1.20229	1.49799	1.5	1.5	1.5	1.5	1.5	1.5	1.5	1.5	1.5	1.5
chr3:Rhoc		0.769911	0.769911	0.769911	0.769911	0.769911	0.769911	0.698093	0.6969	0.609862	0.484063	0.303309	0.300241	0.153346	0.168524	0.0844492	0.156267	0.253462	0.373754	0.564524	0.794923	0.936719	1.09431	1.28834	1.42566	1.5	1.5	1.5	1.5	1.47442	1.43357	1.28059	1.14222	1.05345	0.82471	0.787411	0.634669	0.585141	0.414607	0.374585	0.387805	0.278141	0.24782	0.248003	0.253266	0.310117	0.345269	0.445154	0.45435	0.602356	0.73655	0.696967	0.695746	0.592105	0.581517	0.567789	0.463592	0.328716	0.212989	0.116253	-0.0595943	-0.281481	-0.375503	-0.473642	-0.465195	-0.491312	-0.532906	-0.475613	-0.496739	-0.515147	-0.488104	-0.437677	-0.379185	-0.358171	-0.347789	-0.405326	-0.450942	-0.432186	-0.474664	-0.505993	-0.525584	-0.57526	-0.676507	-0.747286	-0.775539	-0.861208	-0.946197	-1.02434	-1.09384	-1.23145	-1.35343	-1.5	-1.5	-1.5	-1.5	-1.5	-1.5	-1.5	-1.5	-1.5	-1.5
chr8:Nr3c2		0.769782	0.769782	0.769782	0.769782	0.769782	0.769782	0.766264	0.850054	0.863606	0.880008	0.816257	0.740974	0.730165	0.735489	0.846546	0.738076	0.646359	0.605322	0.602298	0.411584	0.402133	0.37746	0.604558	0.532281	0.460392	0.349567	0.482557	0.640567	0.669493	0.680685	0.801387	0.89138	0.853893	0.898511	0.892162	0.862509	0.991363	0.966024	0.932762	1.13429	1.20299	1.28734	1.22034	1.2943	1.33962	1.33553	1.30658	1.21889	1.17669	1.0829	0.866821	0.54127	0.327459	0.216062	0.107136	-0.240132	-0.299302	-0.447856	-0.623524	-0.533906	-0.471134	-0.408092	-0.27218	-0.180221	-0.0807906	-0.155036	-0.182781	-0.287751	-0.140693	-0.00532949	-0.316832	-0.449304	-0.558074	-0.723307	-0.797339	-0.941548	-1.01045	-1.03103	-1.06715	-1.21046	-1.43037	-1.41244	-1.43783	-1.37965	-1.38304	-1.5	-1.5	-1.5	-1.5	-1.5	-1.5	-1.5	-1.5	-1.5	-1.32341	-1.32341	-1.32341	-1.32341	-1.32341	-1.32341
chr14:Gm5087		0.769214	0.769214	0.769214	0.769214	0.769214	0.769214	0.906668	0.825843	0.873082	1.18812	1.20485	1.255	1.28373	1.37037	1.39462	1.36144	1.21447	0.918926	0.746432	0.715314	0.425595	0.15773	-0.0900892	-0.301424	-0.377292	-0.594486	-0.578441	-0.518917	-0.322709	-0.154515	-0.216565	-0.0403908	0.134027	0.381334	0.512047	0.742587	0.83848	0.889922	0.827584	0.804634	0.913962	1.07661	1.00271	1.03229	1.01589	0.938927	0.66971	0.692739	0.58513	0.559546	0.445769	0.16384	-0.143646	-0.218325	-0.43121	-0.536986	-0.516569	-0.573809	-0.707919	-0.495642	-0.5416	-0.489059	-0.363904	-0.18055	-0.0851448	0.087969	0.198501	0.0703525	0.187045	0.37086	0.365066	0.560582	0.475896	0.52303	0.472034	0.262103	0.286497	0.130494	0.190092	0.0521694	-0.200529	-0.419495	-0.667619	-0.658976	-0.759731	-0.862182	-0.794754	-0.986366	-1.11108	-1.24953	-1.44013	-1.5	-1.5	-1.5	-1.5	-1.5	-1.5	-1.5	-1.5	-1.5
chr4:Ptprd		0.768695	0.768695	0.768695	0.768695	0.768695	0.768695	0.79869	0.600286	0.36956	0.451974	0.626074	0.525797	0.524882	0.509302	0.67298	0.58512	0.31891	0.238505	0.165218	0.0137216	-0.328692	-0.572101	-0.758393	-0.859008	-0.941357	-1.13812	-1.19031	-1.24575	-1.24856	-1.15587	-1.07376	-0.880259	-0.822299	-0.76501	-0.798748	-0.94889	-0.768487	-0.859529	-0.702244	-0.696236	-0.722704	-0.891083	-0.970531	-1.00368	-1.02245	-0.955389	-0.967129	-1.04474	-1.11924	-1.5	-1.5	-1.5	-1.5	-1.5	-1.27202	-1.25759	-1.33711	-0.995585	-0.867839	-0.539671	0.0994724	0.384853	0.788405	0.92607	0.973554	1.02378	1.35007	1.4181	1.5	1.49936	1.5	1.5	1.5	1.31638	1.42162	1.38791	1.36838	1.13852	1.28494	0.931705	0.989414	0.817289	0.711506	0.838898	0.823173	0.657977	0.685954	0.48523	0.31252	0.28367	0.328102	-1.00812	-1.5	-1.5	0.648424	0.648424	0.648424	0.648424	0.648424	0.648424
chr13:Mast4		0.76723	0.76723	0.76723	0.76723	0.76723	0.76723	0.786359	0.720274	0.77106	0.793704	0.813954	0.894833	0.8361	0.853902	0.925971	0.930615	0.872635	0.833224	0.874103	0.958786	0.872649	0.891341	0.731973	0.736238	0.648915	0.488399	0.535411	0.569952	0.625889	0.652578	0.639841	0.736937	0.73819	0.832885	0.827816	0.954962	1.10073	1.07786	1.18872	1.2607	1.29755	1.27873	1.35639	1.41482	1.39917	1.5	1.33579	1.32592	1.24084	0.985254	0.712404	0.539957	0.275294	0.0435032	-0.201569	-0.365333	-0.637674	-0.710405	-0.882445	-0.96679	-1.02138	-0.938454	-0.956501	-0.983601	-0.979242	-0.944504	-0.922216	-0.89903	-0.834638	-0.875825	-0.895025	-0.89507	-0.985107	-1.06948	-1.08242	-1.18647	-1.27985	-1.3177	-1.31767	-1.3729	-1.34869	-1.29035	-1.23976	-1.21765	-1.19253	-1.12558	-0.951684	-0.86901	-0.767844	-0.659228	-0.473472	-0.561896	-0.832465	-1.15221	-1.5	-1.5	-1.5	-1.5	-1.5	-1.5
chr16:P3h2		0.767141	0.767141	0.767141	0.767141	0.767141	0.767141	0.708035	0.59168	0.590833	0.699107	0.860074	0.736306	0.852893	0.848662	0.747997	0.735991	0.690197	0.763918	0.804582	0.77191	0.593098	0.44303	0.520537	0.422675	0.415417	0.479796	0.523074	0.624132	0.668693	0.728603	0.827683	0.981166	1.05503	1.12952	1.18075	1.29181	1.33632	1.33897	1.29712	1.20424	1.28051	1.21519	1.13748	1.09839	1.06563	1.16855	1.06139	1.04264	0.963777	0.795653	0.663798	0.491275	0.395139	0.234634	0.185296	0.0655991	-0.220265	-0.424302	-0.679408	-0.756777	-0.720956	-0.664692	-0.689752	-0.80642	-0.773352	-0.88701	-0.926593	-0.833474	-0.748131	-0.684329	-0.641216	-0.563286	-0.606871	-0.616909	-0.520814	-0.559254	-0.533753	-0.649205	-0.628591	-0.704508	-0.64136	-0.793556	-0.877629	-1.00226	-1.13361	-1.25811	-1.33837	-1.46471	-1.5	-1.5	-1.5	-1.5	-1.5	-1.5	-1.36815	-1.36815	-1.36815	-1.36815	-1.36815	-1.36815
chr11:Vstm2a		0.765991	0.765991	0.765991	0.765991	0.765991	0.765991	0.694944	0.89523	0.977966	1.04092	1.05099	1.23498	1.1051	1.14865	1.30046	1.2167	1.33291	1.3224	1.20301	1.08176	1.15707	1.09713	1.01691	0.906046	0.732783	0.6845	0.789847	0.813034	0.890514	0.859287	0.938426	0.721362	0.806155	0.639308	0.641995	0.455873	0.228509	0.131742	-0.0460305	0.00111038	-0.212963	-0.212821	-0.204757	-0.203426	-0.14576	-0.10799	0.0775582	0.307178	0.615564	0.819117	0.705772	0.881422	0.796167	0.756192	0.496927	0.539418	0.392872	0.284419	0.133793	-0.213476	-0.275951	-0.279676	-0.3674	-0.474721	-0.460098	-0.251052	-0.457776	-0.414937	-0.467968	-0.532202	-0.613251	-0.710495	-0.831114	-0.798793	-0.748486	-0.84511	-0.98363	-0.838027	-0.91531	-0.831077	-0.720106	-0.63734	-0.612273	-0.482107	-0.501579	-0.516795	-0.478331	-0.434664	-0.517453	-0.571258	-0.9354	-1.30783	-1.5	-1.5	-1.5	-1.5	-1.5	-1.5	-1.5	-1.5
chr6:Calu		0.765669	0.765669	0.765669	0.765669	0.765669	0.765669	0.476848	0.354012	0.275845	0.275895	0.321437	0.394661	0.380278	0.345757	0.142865	0.0928334	0.141374	0.315283	0.357517	0.469506	0.524391	0.467355	0.532519	0.586884	0.716605	0.892928	0.896697	0.897395	0.854278	0.80579	0.766851	0.751433	0.980675	0.97422	1.11791	1.15726	1.10258	1.22197	1.0668	1.13973	1.38899	1.45415	1.5	1.41431	1.42868	1.37037	1.30915	1.5	1.47054	1.44271	1.24595	0.85491	0.560997	0.453325	0.286847	0.0024798	-0.302235	-0.447003	-0.867253	-1.01079	-1.16164	-1.17502	-1.22367	-1.13979	-1.35759	-1.38253	-1.3904	-1.43061	-1.46076	-1.48197	-1.5	-1.5	-1.5	-1.5	-1.5	-1.5	-1.5	-1.43175	-1.32373	-1.40239	-1.3031	-1.2282	-1.02258	-0.951146	-0.838621	-0.672552	-0.428959	-0.424096	-0.488271	-0.496563	-0.257135	-0.202237	-0.131009	-0.384101	-0.637954	-0.637954	-0.637954	-0.637954	-0.637954	-0.637954
chr19:Malat1		0.76414	0.76414	0.76414	0.76414	0.76414	0.76414	0.851124	0.871227	0.982011	1.06394	1.13857	1.1601	1.24538	1.31502	1.37971	1.38026	1.34444	1.27997	1.23217	1.12836	1.01102	0.910414	0.833762	0.732612	0.631405	0.545577	0.489356	0.48402	0.506733	0.50346	0.517893	0.583029	0.623898	0.668535	0.714343	0.7672	0.813818	0.84637	0.86826	0.888422	0.894965	0.87814	0.840905	0.80811	0.754917	0.659117	0.529053	0.376667	0.126498	-0.221048	-0.61849	-0.966471	-1.27077	-1.5	-1.5	-1.5	-1.5	-1.5	-1.5	-1.5	-1.5	-1.5	-1.5	-1.5	-1.4451	-1.23744	-1.09477	-0.941589	-0.827269	-0.697678	-0.580707	-0.476694	-0.423599	-0.367467	-0.328296	-0.30591	-0.308274	-0.307321	-0.317802	-0.308202	-0.308556	-0.311627	-0.312053	-0.317992	-0.280598	-0.252807	-0.195738	-0.130029	-0.0490493	0.0413658	0.105655	0.109608	0.0280896	-0.118225	-0.503162	-0.503162	-0.503162	-0.503162	-0.503162	-0.503162
chr6:Cav1		0.763851	0.763851	0.763851	0.763851	0.763851	0.763851	0.756124	0.722513	0.733123	0.711352	0.695506	0.720038	0.7031	0.727849	0.736079	0.763589	0.797431	0.81312	0.877452	0.903631	0.948733	0.966687	1.00671	1.06756	1.06815	1.08106	1.08307	1.10534	1.12194	1.09476	1.08118	1.08451	1.10674	1.09186	1.06367	1.07271	1.07332	1.07382	1.05906	1.02633	0.997313	0.982328	0.957182	0.966607	0.939097	0.94228	0.926983	0.948359	0.927709	0.879772	0.717656	0.560692	0.392808	0.22158	-0.00828991	-0.180022	-0.371304	-0.561538	-0.758869	-0.918661	-1.0474	-1.0404	-1.0257	-1.00844	-0.989926	-0.967542	-0.953937	-0.929897	-0.916371	-0.900365	-0.881816	-0.881401	-0.863178	-0.877243	-0.896601	-0.909946	-0.928378	-0.946869	-0.961949	-0.988913	-1.01559	-1.05657	-1.08494	-1.12617	-1.14526	-1.17402	-1.20706	-1.22542	-1.25503	-1.29389	-1.33829	-1.38289	-1.40755	-1.45404	-1.49999	-1.49999	-1.49999	-1.49999	-1.49999	-1.49999
chrX:Tex11		0.761855	0.761855	0.761855	0.761855	0.761855	0.761855	0.883287	1.04489	1.41356	1.5	1.5	1.5	1.5	1.5	1.5	1.5	1.5	1.2207	0.984324	0.602223	0.429037	0.196046	-0.229603	-0.491658	-0.827292	-1.11897	-1.13087	-1.26778	-1.1649	-1.07193	-0.894861	-0.906011	-0.625085	-0.190574	0.119038	0.38441	0.685867	0.740549	0.803452	0.904225	0.979725	1.12968	1.25844	1.16604	1.05927	0.730711	0.636403	0.456184	0.511441	0.392543	0.429892	0.471289	0.236678	0.153671	-0.00625954	-0.0794888	0.114652	-0.00892531	0.00849306	-0.120651	-0.0389165	-0.134986	-0.0867854	0.0835433	0.150161	0.239234	0.189007	0.0164156	0.0642754	0.181346	0.24434	0.211505	0.170288	-0.0517485	-0.277767	-0.367367	-0.448718	-0.491219	-0.54661	-0.667984	-0.837984	-0.920866	-0.939568	-0.981715	-1.0194	-1.07485	-1.056	-1.06831	-0.967003	-0.972755	-1.02837	-1.19553	-1.34461	-1.5	-1.5	-1.5	-1.5	-1.5	-1.5	-1.5
chr6:Exoc4		0.761108	0.761108	0.761108	0.761108	0.761108	0.761108	0.943942	0.965829	0.885842	0.95711	1.01159	0.852013	1.22871	1.22203	1.3083	1.27698	1.03702	0.809888	0.509378	0.378029	0.0971453	-0.429247	-0.610568	-0.874545	-1.04399	-1.41565	-1.48798	-1.35274	-1.27572	-1.0351	-0.811628	-0.629988	-0.269995	-0.400345	-0.260778	0.0311659	0.374323	0.425984	0.63029	0.67659	0.976735	0.828113	0.96673	1.11058	1.3091	1.3119	1.15913	1.22948	1.31617	1.41253	1.35179	1.0729	1.06003	0.752516	0.562459	0.38602	0.298991	0.152008	-0.249098	-0.259637	-0.596672	-0.446936	-0.644019	-0.731327	-0.898298	-1.08398	-1.04067	-1.13132	-1.21699	-1.34174	-1.5	-1.5	-1.5	-1.5	-1.5	-1.43576	-1.38753	-1.34501	-1.39653	-1.39668	-1.01832	-1.0459	-1.07221	-1.00739	-0.94542	-0.880462	-0.815485	-0.731514	-0.607196	-0.293901	0.138901	0.0656702	0.573452	0.830956	1.06485	1.06485	1.06485	1.06485	1.06485	1.06485
chr4:Col27a1		0.756517	0.756517	0.756517	0.756517	0.756517	0.756517	0.964522	0.957045	0.732202	0.704975	0.731462	0.506119	0.364147	0.385231	0.251126	0.336025	0.405651	0.207031	0.241032	0.256358	0.211457	0.115029	0.147706	0.278255	0.0987833	-0.0517779	-0.193363	-0.124244	-0.152117	-0.06521	-0.141508	-0.0851507	-0.0473264	0.0243133	-0.023936	-0.0616723	0.0419206	-0.0205872	-0.242409	-0.215228	-0.418654	-0.461333	-0.529755	-0.603431	-0.672322	-0.76346	-0.5955	-0.568697	-0.650872	-0.746107	-0.625493	-0.58636	-0.483979	-0.502479	-0.400141	-0.214612	-7.49914e-06	-0.0289158	-0.0103996	0.419555	0.711403	0.717058	0.806463	0.960408	0.887501	0.892418	1.04169	1.02314	1.08456	1.12584	1.05658	1.13091	1.09885	1.20038	1.23544	1.44724	1.29302	0.932264	0.952285	0.848231	0.733764	0.497832	0.421347	0.299823	0.178834	0.0109276	-0.097724	-0.213634	-0.252257	-0.67514	-1.02629	-1.41523	-1.5	-1.5	-1.5	-1.5	-1.5	-1.5	-1.5	-1.5
chr18:Aqp4	Y	0.754602	0.754602	0.754602	0.754602	0.754602	0.754602	0.740011	0.761969	0.761315	0.759775	0.802562	0.815643	0.858544	0.861219	0.872237	0.891051	0.921632	0.966166	0.972825	0.949653	0.926905	0.884028	0.838516	0.813893	0.78267	0.745345	0.716126	0.677269	0.642798	0.616203	0.617388	0.611789	0.602241	0.647242	0.662323	0.658254	0.649662	0.6721	0.659528	0.674139	0.671731	0.672736	0.702549	0.726768	0.708181	0.732008	0.765235	0.882947	0.963106	0.964879	0.816671	0.762878	0.690565	0.601091	0.516611	0.435031	0.322037	0.211363	-0.0144072	-0.225321	-0.345836	-0.315772	-0.391684	-0.425227	-0.481748	-0.515451	-0.525848	-0.552324	-0.57874	-0.55923	-0.57057	-0.561771	-0.576839	-0.540422	-0.520841	-0.514574	-0.56478	-0.601136	-0.653764	-0.677457	-0.718709	-0.748198	-0.775077	-0.82706	-0.90722	-1.00514	-1.07188	-1.11727	-1.21409	-1.3295	-1.5	-1.5	-1.5	-1.5	-1.5	-1.5	-1.5	-1.5	-1.5	-1.5
chr19:Add3		0.754525	0.754525	0.754525	0.754525	0.754525	0.754525	0.667581	0.623964	0.581933	0.514642	0.458859	0.43723	0.442927	0.407324	0.3885	0.402674	0.486238	0.562814	0.627284	0.671849	0.786733	0.848379	0.836826	0.941125	1.00754	1.18227	1.16842	1.15028	1.18939	1.16748	1.17518	1.159	1.12973	1.04877	0.954925	0.904768	0.682207	0.559786	0.462481	0.33824	0.223608	0.1263	0.065944	0.0325348	0.113873	0.117207	0.213705	0.349502	0.503123	0.525725	0.483907	0.524146	0.510133	0.500204	0.485929	0.36253	0.293115	0.140501	0.0262754	-0.0750773	-0.128481	-0.146886	-0.215385	-0.161143	-0.163301	-0.164388	-0.100942	-0.0934729	-0.13218	-0.131955	-0.182924	-0.210415	-0.189201	-0.151726	-0.212841	-0.266671	-0.338561	-0.44707	-0.468333	-0.447495	-0.480195	-0.497007	-0.537843	-0.536696	-0.608836	-0.655784	-0.761303	-0.84924	-0.924042	-1.12076	-1.39979	-1.5	-1.5	-1.5	-1.5	-1.5	-1.5	-1.5	-1.5	-1.5
chr18:Csnk1a1		0.753988	0.753988	0.753988	0.753988	0.753988	0.753988	0.825898	0.558232	0.87915	0.909055	0.775036	0.742677	0.582698	0.563562	0.565143	0.661835	0.359967	0.187057	0.182543	-0.259232	-0.523948	-0.640144	-0.768704	-0.864161	-0.953881	-1.07385	-1.31043	-1.34904	-1.31545	-1.28681	-1.27689	-1.01118	-0.927763	-0.793998	-0.653281	-0.421592	-0.286193	-0.0616161	0.0195075	0.0158377	0.122677	0.191555	0.28092	0.279538	0.213204	0.122369	0.121842	-0.0769414	0.0183303	0.0165295	0.00933068	-0.0327223	-0.0107049	-0.0156042	-0.0266733	0.211184	0.21512	0.0317168	0.186466	-0.0290232	0.00507982	-0.0418599	-0.130362	-0.187663	-0.35801	-0.250857	-0.813243	-0.797859	-0.736974	-1.01798	-0.982008	-1.22252	-1.22509	-1.16382	-1.24179	-1.30702	-1.47834	-1.2543	-1.2827	-1.44298	-1.3045	-1.2114	-0.894449	-0.644	-0.466586	-0.285992	0.066987	0.139766	0.29894	0.774378	1.5	1.5	1.5	1.5	1.5	1.5	1.5	1.5	1.5	1.5
chr16:Abat		0.751815	0.751815	0.751815	0.751815	0.751815	0.751815	0.759592	0.647545	0.423383	0.269339	0.214552	0.0404682	-0.0434557	-0.163895	-0.178466	-0.104017	-0.128929	-0.300601	-0.17784	-0.152582	0.0762701	0.0278338	0.124188	0.180832	0.088106	0.0270477	-0.0338314	0.0190571	0.113681	0.0655993	0.0638056	-0.0655579	0.0635728	0.0679943	0.0559326	0.247871	0.379091	0.334653	0.276376	0.250178	0.268159	0.402108	0.488352	0.608083	0.636049	0.621777	0.336714	0.320849	0.448217	0.522434	0.79373	0.759033	0.798165	1.02291	1.05806	1.03934	1.12412	1.32489	1.25548	1.16604	1.20258	1.00183	0.982902	0.862603	0.64468	0.467944	0.438693	0.369515	0.352784	0.39141	0.328361	0.258882	0.273988	0.29195	0.259451	0.0429739	-0.0871751	-0.172061	-0.235986	-0.382415	-0.326207	-0.280447	-0.377237	-0.49491	-0.535239	-0.606154	-0.567591	-0.626115	-0.645734	-0.669946	-0.684412	-1.26957	-1.5	-1.5	-1.5	-1.5	-1.5	-1.5	-1.5	-1.5
chr1:Crb1		0.751404	0.751404	0.751404	0.751404	0.751404	0.751404	0.762577	0.734936	0.743571	0.672614	0.637638	0.573788	0.62839	0.633199	0.678613	0.622484	0.555815	0.477548	0.342971	0.232911	0.177913	0.078768	0.00670943	-0.137264	-0.175346	-0.292799	-0.331023	-0.404525	-0.343509	-0.373444	-0.450848	-0.377744	-0.392561	-0.445519	-0.367791	-0.40283	-0.428305	-0.363051	-0.243425	-0.249004	-0.182219	-0.158273	-0.204771	-0.206586	-0.212339	-0.408018	-0.473445	-0.497589	-0.778593	-1.1955	-1.37047	-1.46288	-1.5	-1.5	-1.5	-1.5	-1.42624	-1.35614	-1.23927	-0.955	-0.635417	-0.417266	-0.255006	0.0179213	0.174763	0.226236	0.235237	0.203174	0.24695	0.242036	0.144287	0.162581	0.155164	0.0959553	0.122492	0.265059	0.385387	0.441015	0.526285	0.619156	0.734299	0.921605	1.11686	1.28772	1.47337	1.5	1.5	1.5	1.5	1.5	1.5	1.5	1.02453	-0.433106	-1.5	-1.5	-1.5	-1.5	-1.5	-1.5
chr10:Gng7		0.749773	0.749773	0.749773	0.749773	0.749773	0.749773	0.88409	0.924754	0.918216	0.843995	0.723843	0.620383	0.509316	0.395958	0.595706	0.740298	0.640956	0.528901	0.553352	0.548317	0.590316	0.553269	0.536092	0.492902	0.563859	0.259738	0.218937	0.451456	0.458026	0.386051	0.52418	0.584875	0.538258	0.548351	0.610579	0.495564	0.601371	0.395897	0.239362	0.148532	0.342353	0.237552	0.360121	0.499097	0.57709	0.536185	0.897533	0.908854	0.895055	0.812225	1.11641	0.935702	0.930183	0.623678	0.60642	0.553511	0.712445	0.324166	0.198287	0.391125	0.493912	0.247606	0.371477	0.27475	0.330965	0.172101	0.0450872	-0.0984495	-0.0580094	-0.030419	-0.176746	-0.256058	-0.227588	-0.415733	-0.410562	-0.349024	-0.450368	-0.515643	-0.545023	-0.525693	-0.639704	-0.697531	-0.656829	-0.803201	-0.858895	-0.83296	-0.946953	-0.993365	-0.881845	-1.11733	-1.5	-1.5	-1.5	-1.5	-1.5	-1.5	-1.5	-1.5	-1.5	-1.5
chr4:Lrrc42		0.749474	0.749474	0.749474	0.749474	0.749474	0.749474	0.610683	0.64459	0.578428	0.57173	0.557778	0.47618	0.428367	0.347266	0.42862	0.502341	0.539812	0.677412	0.72878	0.916623	1.13496	1.25797	1.3666	1.41455	1.5	1.4583	1.42272	1.45645	1.4731	1.44301	1.32035	1.11675	0.968534	0.872749	0.777709	0.625967	0.609144	0.568812	0.511621	0.389962	0.197237	0.150403	0.212537	0.209496	0.148034	0.252314	0.339466	0.309207	0.213144	0.135679	-0.0347876	-0.162385	-0.259438	-0.428457	-0.544076	-0.610575	-0.827032	-1.03874	-1.15452	-1.15458	-1.2452	-1.07851	-0.906976	-0.841913	-0.728515	-0.612662	-0.528845	-0.471904	-0.318335	-0.13403	-0.0948878	0.0567893	0.119365	0.19333	0.0966805	0.194941	0.161987	0.172603	0.257015	0.226345	0.153803	0.15574	0.0606553	-0.0570565	-0.175266	-0.159459	-0.439237	-0.54955	-0.756463	-1.0156	-1.25457	-1.5	-1.5	-1.5	-1.5	-1.5	-1.5	-1.5	-1.5	-1.5
chr3:Ptbp2		0.749213	0.749213	0.749213	0.749213	0.749213	0.749213	0.893595	0.89747	0.829693	0.919039	0.869923	0.9103	0.991716	0.940045	0.905266	0.916439	0.868707	0.703621	0.759658	0.726994	0.505868	0.453549	0.344894	0.284033	0.207352	0.17592	0.193264	0.165305	0.197348	0.124707	0.137765	0.205801	0.285207	0.201479	0.128852	0.134394	0.21966	0.177849	0.231124	0.238713	0.221304	0.174763	0.125839	0.0191028	0.0839857	0.0304173	0.0701981	-0.062975	-0.213499	-0.440518	-0.652805	-0.750697	-0.955026	-1.11184	-1.11475	-1.21485	-1.35073	-1.5	-1.41655	-1.46729	-1.44225	-1.414	-1.36374	-1.13896	-1.13296	-1.08925	-1.15344	-1.10878	-1.11403	-1.21676	-1.28341	-1.25431	-1.10114	-1.12262	-1.16496	-1.09617	-1.15466	-1.06584	-1.12408	-1.04703	-1.00795	-0.865833	-0.828553	-0.851927	-0.735686	-0.578456	-0.374038	-0.205982	0.0441966	0.530962	1.00898	1.27793	1.5	1.5	1.5	1.5	1.5	1.5	1.5	1.5
chr10:Cd24a		0.746476	0.746476	0.746476	0.746476	0.746476	0.746476	0.698081	0.773063	0.723323	0.666111	0.762682	0.727737	0.701445	0.758302	0.725534	0.847288	0.923925	1.03128	1.04005	1.12141	1.27084	1.37229	1.48149	1.5	1.5	1.5	1.5	1.5	1.5	1.5	1.43829	1.30385	1.15712	1.0423	0.842722	0.761612	0.546817	0.430097	0.360316	0.277586	0.265449	0.242474	0.206327	0.169725	0.207976	0.285296	0.354177	0.489708	0.633634	0.838778	0.709341	0.575438	0.465027	0.324741	0.19333	0.00321881	-0.127834	-0.306596	-0.512914	-0.74066	-1.02891	-1.05395	-1.06949	-1.06642	-1.06864	-1.07099	-1.04802	-1.08048	-1.10039	-1.107	-1.16555	-1.15462	-1.12807	-1.10639	-1.10027	-1.1045	-1.10939	-1.11232	-1.09343	-1.10883	-1.10734	-1.08328	-1.13559	-1.15065	-1.14525	-1.17133	-1.16729	-1.1473	-1.17529	-1.18021	-1.13382	-1.12298	-1.0908	-1.06591	-1.06739	-1.06739	-1.06739	-1.06739	-1.06739	-1.06739
chr16:Gm11146		0.746318	0.746318	0.746318	0.746318	0.746318	0.746318	0.855532	0.883912	0.964038	1.00682	1.00452	1.06091	1.10305	1.12439	1.11023	1.15352	1.1049	1.03252	0.976594	0.971295	0.931877	0.987601	0.833004	0.803815	0.864492	0.876056	0.861308	0.916762	0.935993	0.981939	0.953546	1.04085	1.04895	1.1385	1.15983	1.10855	1.07426	1.01584	1.05884	1.09167	1.07595	1.0176	0.998217	0.983958	0.994474	0.990513	0.954513	0.933921	0.825367	0.593404	0.354608	0.117124	-0.0122092	-0.295767	-0.484026	-0.718865	-0.933253	-1.10738	-1.30462	-1.41605	-1.46678	-1.44691	-1.39676	-1.38259	-1.32322	-1.28604	-1.26408	-1.22486	-1.26729	-1.22025	-1.15797	-1.11148	-1.0904	-1.04092	-1.01434	-1.01131	-1.02103	-1.01792	-1.01479	-0.974604	-0.908226	-0.882672	-0.908382	-0.888298	-0.905359	-0.970915	-0.958911	-0.967964	-0.89726	-0.902803	-0.88558	-0.830362	-0.849514	-0.876373	-0.952521	-0.952521	-0.952521	-0.952521	-0.952521	-0.952521
chr7:Prss23		0.74614	0.74614	0.74614	0.74614	0.74614	0.74614	0.684031	0.637425	0.638799	0.638365	0.657204	0.710125	0.779291	0.914115	0.949744	1.02905	1.00267	1.10106	1.01385	1.03088	1.12858	1.14634	1.26841	1.30834	1.21881	1.24018	1.16662	1.16047	1.03587	1.02246	1.06518	1.10595	1.0577	0.999466	1.03231	1.09348	1.03588	1.07111	1.13378	1.20226	1.27428	1.16117	0.970258	0.916793	0.800425	0.733524	0.524252	0.615848	0.5649	0.415974	0.17901	0.0076659	-0.178805	-0.33064	-0.458279	-0.574657	-0.74574	-0.807086	-1.05542	-1.04988	-1.05936	-1.00573	-1.02381	-0.89459	-0.759137	-0.711954	-0.656694	-0.708936	-0.663803	-0.634922	-0.734191	-0.840824	-0.883459	-0.778155	-0.853516	-0.94388	-0.904948	-0.93856	-0.856609	-0.88986	-0.901287	-0.888095	-0.881544	-0.837296	-0.883831	-0.921392	-0.932281	-0.972232	-0.945422	-0.972183	-0.980899	-1.15597	-1.35019	-1.5	-1.5	-1.5	-1.5	-1.5	-1.5	-1.5
chr1:Arhgef4		0.746071	0.746071	0.746071	0.746071	0.746071	0.746071	0.680069	0.614175	0.724849	0.889418	0.942244	0.913254	0.963528	1.01538	1.06028	1.01123	0.880735	0.907008	0.854881	0.748359	0.603093	0.459444	0.470506	0.303085	0.239847	0.197282	0.122244	0.13884	0.0947689	0.186255	0.338374	0.428903	0.56404	0.644162	0.82635	0.948419	1.03155	1.17192	1.1854	1.20493	1.20616	1.21127	1.23321	1.16626	1.06206	0.945064	0.935473	0.835262	0.643269	0.710409	0.86365	0.801884	0.652059	0.57796	0.567807	0.500767	0.476057	0.31111	0.18957	0.21095	0.1442	0.0134344	0.0185375	-0.0230711	-0.104599	-0.211796	-0.277511	-0.353976	-0.418646	-0.433181	-0.482688	-0.647158	-0.820374	-0.961826	-0.927885	-1.0042	-1.02467	-1.03924	-1.08919	-1.11322	-1.16743	-1.20391	-1.25057	-1.25646	-1.28858	-1.48279	-1.5	-1.5	-1.5	-1.5	-1.5	-1.5	-1.5	-1.5	-1.5	-1.5	-1.5	-1.5	-1.5	-1.5
chr3:Tnik		0.745809	0.745809	0.745809	0.745809	0.745809	0.745809	0.740878	0.67575	0.724824	0.881143	0.927662	0.940631	0.884719	0.963039	1.04022	0.807367	0.722004	0.578153	0.381908	0.0653222	-0.21461	-0.460406	-0.758274	-0.985013	-1.07283	-1.23036	-1.06171	-1.16651	-1.12946	-1.06055	-0.957038	-0.833702	-0.69177	-0.502263	-0.35565	-0.316984	-0.202366	-0.249872	-0.0434498	0.111139	0.127336	0.0745696	0.12693	0.0903743	0.119571	0.0116699	-0.0242853	-0.189667	-0.284467	-0.525069	-0.671886	-0.714798	-0.680701	-0.75835	-0.848346	-0.898054	-0.95713	-0.941421	-0.835432	-0.638402	-0.476749	-0.466443	-0.315944	-0.286459	-0.393825	-0.396333	-0.511982	-0.522283	-0.656612	-0.87081	-1.05212	-1.12749	-1.10213	-1.26075	-1.3861	-1.35839	-1.31295	-1.19032	-1.17197	-0.942005	-0.637785	-0.487904	-0.252681	-0.1491	-0.0757898	0.167088	0.389768	0.772285	1.00805	1.37511	1.5	1.5	1.5	1.5	1.5	1.5	1.5	1.5	1.5	1.5
chr8:Galnt7		0.738312	0.738312	0.738312	0.738312	0.738312	0.738312	0.738516	0.661526	0.758991	0.797931	0.686591	0.766746	0.762794	0.727341	0.745686	0.803434	0.899076	0.883464	0.889926	0.810029	0.674193	0.605475	0.536436	0.416365	0.231432	0.340347	0.386731	0.295845	0.434859	0.473385	0.563502	0.706563	0.888203	0.98951	1.0409	1.23736	1.20226	1.13207	1.21099	1.2016	1.29392	1.31024	1.34248	1.33995	1.22345	1.18616	1.04565	1.16231	1.29266	1.23204	1.15702	0.953991	0.744744	0.656255	0.438003	0.229689	0.125883	0.0593032	-0.304621	-0.682881	-0.72557	-0.995247	-1.00243	-1.03459	-1.18078	-1.20371	-1.20208	-1.30786	-1.47497	-1.39135	-1.37246	-1.43479	-1.26554	-1.31271	-1.2312	-1.22541	-1.21008	-1.13403	-1.06253	-0.8488	-0.922642	-1.00751	-1.07652	-1.09055	-1.15271	-1.23785	-1.28407	-1.26406	-1.40848	-1.5	-1.5	-1.49273	-1.26677	-0.646425	-0.840964	-0.840964	-0.840964	-0.840964	-0.840964	-0.840964
chr10:Arhgap18		0.735457	0.735457	0.735457	0.735457	0.735457	0.735457	0.883707	1.05764	1.04525	1.12658	1.03807	1.20645	1.0386	1.03948	1.08513	0.965463	1.02438	0.816825	0.592378	0.589052	0.513392	0.589807	0.41492	0.617508	0.536717	0.546594	0.500138	0.451124	0.553069	0.505181	0.567083	0.669687	0.615935	0.673988	0.623575	0.493592	0.454355	0.576038	0.642554	0.647443	0.810755	0.817437	0.880111	0.867667	0.803216	0.814194	0.988171	0.854756	0.866826	0.777355	0.624133	0.366238	0.259997	0.0959486	0.0480983	0.0572077	-0.104058	-0.324079	-0.376105	-0.419045	-0.379547	-0.397354	-0.26393	-0.315088	-0.266352	-0.311851	-0.391557	-0.423073	-0.318261	-0.312875	-0.303577	-0.385034	-0.365197	-0.420103	-0.326883	-0.295818	-0.227501	-0.203347	-0.248251	-0.362504	-0.400038	-0.479787	-0.516376	-0.527248	-0.584977	-0.687715	-0.811022	-1.05869	-1.19513	-1.23709	-1.44714	-1.5	-1.5	-1.5	-1.5	-1.5	-1.5	-1.5	-1.5	-1.5
chr4:Hspb11		0.73476	0.73476	0.73476	0.73476	0.73476	0.73476	0.788578	0.822238	0.859672	0.825223	0.83551	0.813201	0.885508	0.957229	1.00764	1.057	0.995682	1.00684	0.915117	0.831969	0.930418	0.930146	1.10659	1.1897	1.09522	1.06129	1.11454	1.11134	1.09536	1.13574	1.18131	1.07815	1.05941	0.914468	0.750981	0.713058	0.728366	0.615177	0.768314	0.615643	0.682522	0.603072	0.546691	0.532898	0.50064	0.557731	0.644557	0.666922	0.766453	0.606205	0.567872	0.450287	0.362693	0.296675	0.280682	0.196043	0.0057334	-0.115469	-0.26885	-0.381559	-0.43577	-0.424839	-0.514095	-0.526536	-0.539214	-0.532316	-0.548965	-0.532447	-0.645322	-0.624862	-0.651973	-0.627025	-0.640079	-0.74947	-0.792909	-0.822546	-0.894527	-0.828966	-0.840893	-0.828778	-0.900508	-0.909811	-0.970954	-1.03529	-0.99726	-1.0317	-1.11517	-1.27548	-1.41094	-1.5	-1.5	-1.5	-1.5	-1.5	-1.5	-1.5	-1.5	-1.5	-1.5	-1.5
chr19:Atrnl1		0.731836	0.731836	0.731836	0.731836	0.731836	0.731836	0.78692	0.795917	0.735198	0.804391	0.786711	1.0085	1.02799	1.02949	1.04084	0.99945	1.00224	0.979103	0.904965	0.834656	0.789739	0.695643	0.395315	0.258597	0.254929	0.15318	0.105162	0.0191487	-0.00308288	0.0386266	0.189072	0.208616	0.350178	0.469557	0.643806	0.803993	0.897925	1.06304	1.25016	1.27143	1.31151	1.28245	1.31012	1.26119	1.3231	1.21909	1.10109	1.10659	1.02361	0.873472	0.855018	0.545347	0.353494	0.158563	-0.0432865	-0.254224	-0.380689	-0.531169	-0.752621	-0.953398	-1.05356	-1.18337	-1.00661	-1.0847	-1.15522	-1.09963	-1.20129	-1.21953	-1.17673	-1.22413	-1.26762	-1.35027	-1.4052	-1.5	-1.45232	-1.35515	-1.40268	-1.28795	-1.32967	-1.33007	-1.3119	-1.32377	-1.24977	-1.18884	-1.2161	-1.25236	-1.37993	-1.42111	-1.48366	-1.46402	-1.48106	-1.28918	-0.888722	-0.649271	0.817548	0.817548	0.817548	0.817548	0.817548	0.817548
chr11:Galnt10		0.731776	0.731776	0.731776	0.731776	0.731776	0.731776	0.76749	0.733819	0.77517	0.680903	0.565123	0.62489	0.430653	0.210766	0.0772096	0.019463	0.111302	0.0719254	0.0202294	-0.172675	-0.0653166	-0.133356	-0.385772	-0.357919	-0.293919	-0.10417	-0.336836	-0.47686	-0.415405	-0.51253	-0.494062	-0.644381	-0.472998	-0.432976	-0.381001	-0.205246	-0.298099	-0.189361	-0.284978	-0.429783	-0.388377	-0.400273	-0.374028	-0.443402	-0.476403	-0.626983	-0.779304	-0.88161	-1.02339	-0.94179	-0.516869	-0.232486	-0.0228033	0.0462285	0.135316	0.35529	0.412623	0.548061	0.742161	1.25133	1.44526	1.19901	1.19549	1.19685	1.32587	1.37439	1.38406	1.5	1.3511	1.30295	0.999848	0.88995	1.09729	0.878792	0.821446	0.742827	0.746494	0.761619	0.74369	0.738143	0.829088	0.816223	0.702506	0.40413	0.287606	0.2389	0.0418167	-0.188995	-0.374924	-0.692203	-1.07068	-1.43213	-1.5	-1.5	-1.5	-1.5	-1.5	-1.5	-1.5	-1.5
chr6:Cav2		0.7305	0.7305	0.7305	0.7305	0.7305	0.7305	0.733153	0.684184	0.637833	0.629027	0.576449	0.558432	0.544276	0.578844	0.602933	0.616591	0.622197	0.665977	0.742241	0.908531	1.00277	1.10147	1.22202	1.27098	1.29033	1.29473	1.35828	1.39612	1.3873	1.39958	1.28566	1.20963	1.12581	1.04876	0.977693	0.968639	0.931963	0.839751	0.755174	0.694029	0.622961	0.627806	0.625674	0.611295	0.614166	0.656241	0.603023	0.662945	0.761404	0.834043	0.728631	0.632664	0.502893	0.342578	0.242825	0.115349	-0.0424184	-0.168284	-0.374758	-0.560147	-0.717506	-0.761793	-0.730948	-0.718322	-0.732431	-0.73645	-0.726264	-0.704703	-0.695458	-0.669628	-0.691785	-0.72951	-0.694134	-0.733721	-0.775063	-0.772881	-0.758244	-0.757083	-0.784204	-0.833406	-0.880283	-0.894562	-0.90561	-0.964831	-1.05039	-1.09646	-1.17833	-1.2738	-1.36238	-1.46589	-1.5	-1.5	-1.5	-1.5	-1.5	-1.5	-1.5	-1.5	-1.5	-1.5
chr11:Igfbp4		0.728769	0.728769	0.728769	0.728769	0.728769	0.728769	0.667505	0.633528	0.669682	0.64849	0.630869	0.735455	0.766603	0.777922	0.893733	0.86328	0.854622	0.944993	1.00746	0.953684	0.958014	1.01535	0.914468	0.852749	0.840655	0.764268	0.818555	0.903928	0.920538	0.841809	0.937094	1.00463	0.93313	1.06694	1.06076	1.09597	1.0687	1.1176	1.04512	0.991343	1.01762	0.911661	0.923482	0.927947	0.770382	0.795711	0.84421	0.904662	0.879535	0.894283	0.801867	0.671485	0.505013	0.277426	0.195732	0.0881311	-0.0489658	-0.31458	-0.512296	-0.750712	-0.940008	-1.01821	-1.05049	-0.975168	-1.00421	-0.994304	-0.929516	-0.815748	-0.67454	-0.548406	-0.515697	-0.494587	-0.474896	-0.473928	-0.505543	-0.466777	-0.553975	-0.615607	-0.740081	-0.839055	-0.999738	-1.02277	-1.07961	-1.07257	-1.10726	-1.21676	-1.26116	-1.2607	-1.33934	-1.43738	-1.5	-1.5	-1.5	-1.5	-1.5	-1.5	-1.5	-1.5	-1.5	-1.5
chr6:Aass		0.728586	0.728586	0.728586	0.728586	0.728586	0.728586	0.605864	0.625698	0.587472	0.657453	0.663354	0.632652	0.613247	0.61011	0.570932	0.523213	0.558092	0.846297	0.819444	0.783468	0.75996	0.715994	0.843127	0.88449	0.877851	0.952379	0.971758	0.994292	0.836892	0.796255	0.855982	0.825141	0.863954	0.853067	0.830875	0.926245	0.907297	0.934518	0.907943	0.85628	0.935745	0.833747	0.911538	0.941194	0.926708	1.00944	0.916995	0.858853	0.824799	0.819476	0.663129	0.456433	0.398926	0.134911	-0.0648605	-0.30547	-0.561306	-0.696698	-0.887842	-1.04387	-1.19433	-1.00682	-0.915183	-0.886446	-0.764713	-0.75239	-0.589539	-0.533303	-0.38833	-0.185802	-0.161753	-0.0197151	-0.0712005	-0.160606	-0.0802391	-0.0422313	-0.0491217	-0.0339937	-0.0790093	-0.213768	-0.274672	-0.351706	-0.47664	-0.605222	-0.581213	-0.792954	-0.979504	-1.08944	-1.27741	-1.3654	-1.5	-1.5	-1.5	-1.5	-1.5	-1.5	-1.5	-1.5	-1.5	-1.5
chr12:Arhgap5		0.725725	0.725725	0.725725	0.725725	0.725725	0.725725	0.662321	0.711938	0.75874	0.578355	0.635092	0.559221	0.575926	0.435627	0.403582	0.360361	0.302466	0.348303	0.31565	0.418378	0.600057	0.69154	0.671105	0.582449	0.665761	0.657131	0.639793	0.647989	0.676915	0.636091	0.448311	0.527117	0.427566	0.466631	0.63705	0.52321	0.577309	0.637522	0.666098	0.499038	0.563715	0.571822	0.429913	0.450269	0.48291	0.445234	0.640441	0.731517	1.08881	1.21117	1.36747	1.31832	1.38809	1.5	1.43447	1.5	1.48521	1.31153	1.05581	0.467698	0.28065	0.186817	0.138832	0.0505166	-0.0241836	-0.198468	-0.402482	-0.557893	-0.707392	-0.779438	-0.61203	-0.631488	-0.737917	-0.802671	-0.937544	-1.11131	-1.07706	-1.24014	-1.24418	-1.19241	-1.159	-1.25935	-1.2965	-1.25051	-1.29693	-1.33785	-1.34237	-1.2728	-1.22678	-1.33433	-1.5	-1.44251	-1.5	-1.5	-1.5	-1.5	-1.5	-1.5	-1.5	-1.5
chrX:Magt1		0.720955	0.720955	0.720955	0.720955	0.720955	0.720955	0.636492	0.65028	0.75495	0.83903	0.860913	0.85764	0.900187	0.872506	0.998825	1.08262	1.0004	0.983546	0.999218	0.893945	0.848445	0.89415	0.926755	0.968938	1.00866	0.943185	0.762869	0.731624	0.802349	0.736741	0.810757	0.755506	0.642235	0.714769	0.731093	0.833155	0.855054	0.849085	0.863415	0.915348	0.839195	0.757306	0.805533	0.932665	1.03164	1.04793	1.03818	1.14042	1.21542	1.2536	1.01977	0.90164	0.85356	0.685468	0.383797	0.128392	-0.047191	-0.147959	-0.427797	-0.631196	-0.807462	-0.829301	-0.824451	-0.835576	-0.843743	-0.82102	-0.861621	-0.880944	-0.886908	-0.878124	-0.87673	-0.895552	-0.820119	-0.859439	-0.960279	-1.00558	-1.00926	-0.993632	-1.05181	-1.17295	-1.19978	-1.1804	-1.16243	-1.24922	-1.23164	-1.18624	-1.274	-1.15526	-1.15456	-1.19288	-1.29027	-1.30307	-1.42264	-1.5	-1.5	-1.5	-1.5	-1.5	-1.5	-1.5
chr11:Nlk		0.716833	0.716833	0.716833	0.716833	0.716833	0.716833	0.787822	0.778937	0.764097	0.721236	0.811746	0.813505	0.834388	0.785782	0.80798	0.821635	0.83225	0.830027	0.805555	0.746674	0.711156	0.557092	0.453923	0.358258	0.287747	0.252196	0.237592	0.223651	0.216581	0.256925	0.328282	0.30964	0.423717	0.53564	0.577995	0.640456	0.696096	0.723793	0.731741	0.727157	0.650476	0.61656	0.626922	0.572237	0.532005	0.447302	0.427391	0.349302	0.258515	0.0619443	-0.0499917	-0.170416	-0.323364	-0.401814	-0.524362	-0.635055	-0.713251	-0.813519	-0.947457	-1.04417	-0.972721	-0.992837	-0.96243	-0.969849	-1.02551	-1.02994	-1.07532	-1.14618	-1.17191	-1.15073	-1.1493	-1.14269	-1.16254	-1.18541	-1.25704	-1.27595	-1.28205	-1.32728	-1.30902	-1.31357	-1.35948	-1.34899	-1.39143	-1.43379	-1.45236	-1.42864	-1.35159	-1.36931	-1.31462	-1.28896	-1.16777	-0.27048	0.514175	1.28746	1.5	1.5	1.5	1.5	1.5	1.5
chr7:Htra1		0.716544	0.716544	0.716544	0.716544	0.716544	0.716544	0.727881	0.748216	0.74733	0.784186	0.803799	0.782675	0.865412	0.865149	0.91678	0.911225	0.902861	0.897113	0.866832	0.885339	0.842352	0.781643	0.798341	0.762057	0.761498	0.681093	0.670744	0.695532	0.713664	0.713716	0.735823	0.759421	0.845215	0.889768	0.962082	1.01515	1.05228	1.0997	1.08452	1.11709	1.15353	1.14764	1.15892	1.14773	1.10555	1.03277	0.97414	0.919251	0.849163	0.783002	0.608771	0.432175	0.268446	0.110233	-0.0898125	-0.293532	-0.477014	-0.612408	-0.734091	-0.853151	-0.86317	-0.840455	-0.798684	-0.765464	-0.716058	-0.652384	-0.586202	-0.508685	-0.478171	-0.446746	-0.394838	-0.446239	-0.428727	-0.444238	-0.462522	-0.458488	-0.482863	-0.52402	-0.58429	-0.657329	-0.677702	-0.757261	-0.794618	-0.894727	-0.973198	-1.03555	-1.14107	-1.23084	-1.33341	-1.42983	-1.5	-1.5	-1.5	-1.5	-1.5	-1.5	-1.5	-1.5	-1.5	-1.5
chr14:Lgals3		0.71413	0.71413	0.71413	0.71413	0.71413	0.71413	0.645352	0.641594	0.607119	0.598797	0.576192	0.551297	0.558776	0.573134	0.572134	0.616682	0.665878	0.801345	0.894744	1.05563	1.20317	1.34902	1.5	1.5	1.5	1.5	1.5	1.5	1.5	1.5	1.5	1.41531	1.28531	1.14585	1.03037	0.898995	0.750729	0.695112	0.645788	0.58508	0.525125	0.519017	0.488839	0.460832	0.485436	0.491109	0.536705	0.607744	0.625087	0.581781	0.464863	0.330879	0.200146	0.0864475	-0.0513354	-0.250273	-0.383418	-0.541174	-0.707446	-0.884323	-1.00694	-1.03334	-1.05289	-1.06522	-1.09071	-1.10283	-1.0926	-1.10007	-1.07185	-1.07891	-1.06547	-1.05109	-1.023	-0.990277	-0.974559	-0.967282	-0.94612	-0.93559	-0.957184	-0.974527	-0.978873	-0.995441	-1.0209	-1.05242	-1.07807	-1.10625	-1.11253	-1.1298	-1.1431	-1.15313	-1.18357	-1.19382	-1.1942	-1.20087	-1.1963	-1.1963	-1.1963	-1.1963	-1.1963	-1.1963
chr14:Mycbp2		0.713703	0.713703	0.713703	0.713703	0.713703	0.713703	0.807842	0.854438	0.823281	0.725594	0.796714	0.759882	0.754582	0.716977	0.685726	0.664016	0.56626	0.444331	0.322707	0.152867	0.067196	-0.20998	-0.302946	-0.464771	-0.549045	-0.600337	-0.691196	-0.741054	-0.745627	-0.826445	-0.802646	-0.615768	-0.473053	-0.484295	-0.352313	-0.300442	-0.194351	-0.0762227	0.0921203	0.181707	0.300076	0.210369	0.167469	0.210921	0.37331	0.301027	0.286959	0.261683	0.126366	-0.100921	-0.0404058	-0.260409	-0.308145	-0.455994	-0.643222	-0.685617	-0.769034	-0.958679	-1.11089	-1.08364	-1.00361	-1.16793	-1.08323	-0.982548	-0.974576	-0.920149	-0.942742	-0.901451	-0.864599	-0.820185	-0.999031	-1.03733	-1.11957	-1.03061	-1.08689	-1.06644	-1.0409	-1.09699	-1.01712	-0.955406	-0.879623	-0.722169	-0.715233	-0.623272	-0.576779	-0.336045	-0.0713685	0.101558	0.230538	0.44561	0.741395	1.05053	1.41985	1.5	1.5	1.5	1.5	1.5	1.5	1.5
chr13:Gcnt4		0.71358	0.71358	0.71358	0.71358	0.71358	0.71358	0.790089	0.771496	0.714066	0.632151	0.590931	0.63328	0.689756	0.67622	0.715631	0.767949	0.864375	0.802259	0.835131	0.83203	0.783449	0.721878	0.665895	0.576602	0.594009	0.550231	0.478466	0.408268	0.519162	0.585781	0.757986	0.859527	0.948314	0.987657	0.987884	1.04628	1.05424	1.16642	1.24428	1.10883	1.10669	1.01417	1.00771	1.01975	1.00761	1.03654	0.997072	0.98815	0.86195	0.666442	0.594568	0.399342	0.217995	0.0898245	-0.0906603	-0.188984	-0.319992	-0.444623	-0.497682	-0.471898	-0.45782	-0.454511	-0.439753	-0.420913	-0.366438	-0.32207	-0.384936	-0.410201	-0.365132	-0.376644	-0.392868	-0.428097	-0.407547	-0.381349	-0.39829	-0.473277	-0.508805	-0.504289	-0.536852	-0.599166	-0.689039	-0.732855	-0.725859	-0.82928	-0.907442	-0.882476	-0.92541	-1.00853	-1.05493	-1.1194	-1.22609	-1.5	-1.5	-1.5	-1.5	-1.5	-1.5	-1.5	-1.5	-1.5
chr3:Pdgfc		0.711288	0.711288	0.711288	0.711288	0.711288	0.711288	0.667458	0.683237	0.634982	0.735018	0.711825	0.759304	0.828101	0.767167	0.811785	0.900652	0.812416	0.811718	0.824668	0.89623	0.879461	0.974538	1.00877	0.855726	0.85282	0.84722	0.752308	0.826727	0.941594	0.948765	0.942931	0.880596	0.803443	0.762098	0.841241	0.823895	0.876365	1.04637	1.11031	1.05322	1.0302	0.980855	1.035	1.03899	1.05954	1.10983	1.05525	1.01558	0.846229	0.690588	0.60541	0.48596	0.370114	0.245805	0.156112	-0.0141486	-0.210386	-0.29621	-0.404251	-0.524163	-0.463959	-0.463943	-0.380982	-0.37005	-0.404073	-0.461354	-0.462747	-0.511079	-0.458041	-0.512605	-0.485832	-0.604388	-0.7325	-0.880678	-0.923572	-0.944066	-0.943926	-1.00732	-1.00481	-1.05095	-1.03626	-1.1218	-1.11834	-1.09781	-1.07865	-1.06832	-1.11851	-1.15343	-1.17812	-1.17653	-1.36467	-1.5	-1.5	-1.5	-1.5	-1.5	-1.5	-1.5	-1.5	-1.5
chr8:Agt		0.710302	0.710302	0.710302	0.710302	0.710302	0.710302	0.727577	0.714146	0.733425	0.71918	0.718587	0.741576	0.830837	0.743926	0.740448	0.701331	0.640468	0.599844	0.585524	0.644886	0.715688	0.835333	0.986531	0.984905	1.11759	1.12532	1.10041	1.16878	1.3184	1.4223	1.39695	1.39046	1.31658	1.19138	1.11241	1.10352	1.11097	1.13528	1.15309	1.0641	1.00914	1.04971	0.96884	0.941302	1.03898	1.15652	0.98171	0.93147	0.859649	0.818401	0.678806	0.444588	0.227376	0.0382006	-0.15029	-0.441343	-0.64575	-0.699908	-0.86042	-0.98913	-1.12783	-1.1609	-1.1193	-1.13524	-1.10207	-1.0532	-0.972879	-1.00265	-0.99379	-0.938176	-0.883174	-0.895468	-0.915372	-0.958552	-0.9541	-0.979126	-0.980344	-1.01564	-1.02814	-1.04559	-1.09865	-1.1542	-1.17979	-1.16308	-1.17848	-1.19	-1.22208	-1.24384	-1.23643	-1.20575	-1.22554	-1.17375	-1.18165	-1.17476	-1.22032	-1.22032	-1.22032	-1.22032	-1.22032	-1.22032
chr9:Sorl1		0.709877	0.709877	0.709877	0.709877	0.709877	0.709877	0.706054	0.680364	0.567417	0.621694	0.601411	0.538075	0.613418	0.574417	0.576068	0.596064	0.581982	0.608481	0.701282	0.801703	0.860122	0.996608	1.08564	1.12516	1.2118	1.26882	1.26997	1.34039	1.35967	1.29944	1.21589	1.1397	1.01346	0.880242	0.768012	0.704143	0.554005	0.453883	0.418494	0.309315	0.243561	0.245638	0.200695	0.222153	0.228834	0.248141	0.230507	0.29318	0.289152	0.178235	0.109723	0.10452	0.0699445	0.0197848	-0.0471206	-0.102377	-0.115862	-0.191025	-0.2845	-0.35304	-0.3697	-0.267632	-0.26122	-0.334845	-0.376899	-0.332395	-0.279274	-0.333275	-0.342544	-0.303611	-0.263263	-0.217999	-0.285116	-0.289019	-0.215947	-0.175849	-0.186703	-0.202507	-0.220708	-0.216512	-0.206103	-0.190896	-0.211873	-0.192367	-0.25042	-0.355434	-0.428784	-0.558123	-0.700564	-0.762105	-0.984115	-1.43791	-1.5	-1.5	-1.5	-1.5	-1.5	-1.5	-1.5	-1.5
chr11:H2afv		0.707713	0.707713	0.707713	0.707713	0.707713	0.707713	0.576467	0.602058	0.279669	0.305831	0.361924	0.269737	0.0368307	-0.0419939	-0.0918379	-0.0671965	-0.121616	0.13853	0.17337	0.556567	0.744136	0.699725	0.649016	0.706704	0.900045	0.957735	0.900381	0.990157	0.704989	0.807376	0.753307	0.549606	0.49671	0.348452	0.275178	0.042552	-0.198239	-0.229591	-0.398626	-0.312067	-0.668364	-0.861762	-0.939603	-0.831371	-0.631848	-0.474314	-0.246263	0.0203054	0.193562	0.535823	0.730921	1.15164	1.11006	1.29348	1.34879	1.326	1.31832	1.3419	1.19515	1.08971	0.800121	0.768696	0.543791	0.843438	0.704821	0.497077	0.380252	0.334558	0.339526	0.203189	0.0936006	-0.00432837	-0.0460882	-0.149318	-0.376051	-0.152408	-0.00660915	0.21552	0.245231	-0.0908449	-0.111528	-0.20651	-0.0943066	-0.166288	-0.0954745	-0.373059	-0.820678	-1.07586	-1.5	-1.5	-1.5	-1.5	-1.5	-1.5	-1.5	-1.5	-1.5	-1.5	-1.5	-1.5
chr5:Nat8l		0.707296	0.707296	0.707296	0.707296	0.707296	0.707296	0.654782	0.723632	0.790646	0.763508	0.731524	0.706615	0.705746	0.673806	0.680955	0.688265	0.715035	0.848239	0.856931	0.880961	0.90186	1.00364	1.1125	1.10007	1.15897	1.23345	1.38044	1.40685	1.33904	1.37615	1.41286	1.395	1.38469	1.3604	1.31189	1.2297	1.11262	0.920693	0.820828	0.808311	0.719272	0.667738	0.596596	0.569287	0.622387	0.670007	0.789364	0.848267	0.894332	0.859535	0.66887	0.527691	0.318061	0.221939	0.0564473	-0.179645	-0.357205	-0.603136	-0.718155	-0.892911	-0.952053	-0.892118	-0.895861	-0.917203	-0.912658	-0.910835	-0.935209	-0.944683	-0.940107	-0.992984	-0.939805	-0.95814	-1.00232	-0.961848	-0.932735	-0.956645	-1.02976	-1.06062	-1.07616	-1.09001	-1.13635	-1.19202	-1.19047	-1.19196	-1.26894	-1.29634	-1.29401	-1.29136	-1.28908	-1.27578	-1.31979	-1.36622	-1.32371	-1.3039	-1.27857	-1.27857	-1.27857	-1.27857	-1.27857	-1.27857
chr8:Klhl2		0.704695	0.704695	0.704695	0.704695	0.704695	0.704695	0.800698	0.815022	0.826409	0.798509	0.856416	0.995705	0.868121	0.840981	0.758803	0.763757	0.829739	0.864212	0.853493	0.749494	0.771026	0.690346	0.594517	0.544017	0.575727	0.561361	0.572858	0.599438	0.586648	0.552827	0.543498	0.571963	0.628937	0.738209	0.878169	0.934813	1.02197	1.09802	1.1339	1.05655	1.01368	1.01851	0.938846	0.898186	0.879321	0.87951	0.735886	0.731371	0.646199	0.552727	0.527636	0.497887	0.469951	0.423345	0.416839	0.324404	0.075648	0.0858556	-0.0216217	-0.225291	-0.285406	-0.305692	-0.323915	-0.37222	-0.388136	-0.481074	-0.449258	-0.372205	-0.338129	-0.319866	-0.200253	-0.278274	-0.300447	-0.325437	-0.37478	-0.424096	-0.405987	-0.653203	-0.677331	-0.739375	-0.852992	-0.947212	-0.957934	-0.995374	-0.980193	-1.09118	-1.21055	-1.37927	-1.28911	-1.45364	-1.5	-1.5	-1.5	-1.5	-1.5	-1.5	-1.5	-1.5	-1.5	-1.5
chr10:Atp2b1		0.704297	0.704297	0.704297	0.704297	0.704297	0.704297	0.731108	0.729222	0.756433	0.799773	0.890568	0.799493	0.864443	0.934913	0.926827	0.856511	0.838831	0.752576	0.801772	0.768576	0.729687	0.680789	0.685092	0.651296	0.59768	0.562081	0.524505	0.526774	0.543283	0.409	0.458975	0.498732	0.458665	0.424722	0.330921	0.334177	0.347453	0.426045	0.390425	0.391438	0.509901	0.44983	0.499322	0.513602	0.476765	0.539837	0.459877	0.491282	0.579621	0.566937	0.502087	0.36895	0.298021	0.107259	0.0270256	-0.00901602	-0.0944563	-0.196056	-0.368493	-0.634626	-0.704366	-0.697857	-0.777917	-0.868337	-0.856981	-0.938003	-0.998965	-1.02452	-1.03071	-1.03318	-1.12162	-1.18166	-1.30286	-1.36431	-1.38335	-1.44127	-1.47225	-1.5	-1.5	-1.5	-1.5	-1.5	-1.5	-1.5	-1.49761	-1.49748	-1.45836	-1.42948	-1.41198	-1.40902	-1.44812	-1.43808	-1.01114	-0.495998	1.5	1.5	1.5	1.5	1.5	1.5
chr12:Greb1		0.703469	0.703469	0.703469	0.703469	0.703469	0.703469	0.755201	0.797095	0.799417	0.868308	0.897027	0.834129	0.817206	0.76135	0.818859	0.765372	0.759502	0.734012	0.649768	0.594885	0.510854	0.458852	0.38281	0.31844	0.372703	0.328925	0.282144	0.233446	0.176911	0.180844	0.333002	0.343982	0.308767	0.37077	0.458655	0.431433	0.473394	0.436373	0.519424	0.536142	0.546166	0.425966	0.392152	0.445003	0.460293	0.330825	0.334701	0.276241	0.294327	0.181544	0.176269	0.0882707	0.0135673	0.0915114	0.0680744	0.0697453	0.128322	0.0542746	-0.0122897	0.0580156	0.0548971	0.0637853	0.127022	0.24998	0.179533	0.240545	0.259719	0.343313	0.426183	0.541011	0.554012	0.598361	0.700627	0.71067	0.622157	0.545743	0.444785	0.318382	0.198051	0.0959836	-0.0699673	-0.133309	-0.316684	-0.572986	-0.73969	-0.898689	-0.982689	-1.16732	-1.32417	-1.5	-1.5	-1.5	-1.5	-1.5	-1.5	-1.5	-1.5	-1.5	-1.5	-1.5
chr11:Srsf2		0.700853	0.700853	0.700853	0.700853	0.700853	0.700853	0.76952	0.837163	0.836522	0.895547	0.940682	1.08764	1.14904	1.22573	1.21737	1.18748	1.13581	1.11005	1.04519	1.00234	0.918665	0.899995	0.774033	0.738089	0.681302	0.573519	0.643759	0.692952	0.663936	0.69698	0.80483	0.842385	0.856731	0.906126	0.895922	0.970917	1.08112	1.08204	1.18258	1.29262	1.31532	1.26245	1.19867	1.11918	1.11767	1.08459	1.00569	0.909941	0.766709	0.532963	0.174469	-0.135361	-0.427438	-0.620316	-0.77498	-0.968603	-1.17441	-1.346	-1.5	-1.5	-1.5	-1.5	-1.5	-1.5	-1.46557	-1.4059	-1.34607	-1.24262	-1.21127	-1.20313	-1.20514	-1.19017	-1.07933	-1.09086	-1.06894	-1.08786	-1.08245	-1.10156	-1.11227	-1.13586	-1.0573	-1.02288	-0.981261	-0.97427	-0.976623	-0.933533	-0.935091	-0.911952	-0.845702	-0.83253	-0.742933	-0.666908	-0.519929	-0.190799	-0.0969358	-0.0969358	-0.0969358	-0.0969358	-0.0969358	-0.0969358
chrX:Diaph2		0.700103	0.700103	0.700103	0.700103	0.700103	0.700103	0.81126	0.661234	0.773943	1.03773	1.07922	0.837683	0.987434	1.12771	1.19143	1.11313	1.00152	0.814574	0.7813	0.571261	0.221506	-0.0665321	-0.131719	-0.354622	-0.655507	-0.795931	-0.854103	-0.86288	-0.700488	-0.782554	-0.630171	-0.38291	-0.181112	0.144537	0.243511	0.448037	0.641676	0.682688	1.03163	1.04233	1.23522	1.2242	1.17589	1.23843	1.19839	1.20527	1.26068	1.34085	1.32035	1.23842	1.22475	1.2827	1.26016	1.11021	0.99802	0.846	0.795672	0.766608	0.64091	0.570656	0.372579	0.302404	0.303193	0.232621	0.318141	0.158802	0.0937458	-0.152612	-0.502232	-0.736499	-0.737246	-0.768276	-0.877103	-1.02484	-1.10511	-1.22674	-1.23683	-1.21594	-0.994722	-0.965464	-1.00104	-1.17245	-1.37866	-1.25448	-1.32363	-1.17815	-1.2461	-1.10065	-0.997497	-0.96917	-1.07643	-1.03489	-1.1202	-1.46634	-1.5	-1.5	-1.5	-1.5	-1.5	-1.5
chrX:Nhsl2		0.698636	0.698636	0.698636	0.698636	0.698636	0.698636	0.686413	0.790474	0.98845	1.06429	0.948885	0.855894	0.921908	1.02753	1.13634	1.11275	0.905735	0.783222	0.742826	0.562097	0.503519	0.494967	0.522225	0.437159	0.305597	0.27133	0.348376	0.491828	0.605366	0.526317	0.51962	0.672416	0.890339	0.92595	0.993127	0.98344	0.995851	0.993887	0.933696	0.889616	1.02143	1.15473	0.99177	0.853289	0.76832	0.587542	0.504192	0.557531	0.41543	0.265544	0.088405	-0.0690692	-0.248889	-0.313938	-0.340962	-0.372286	-0.275687	-0.186141	-0.298727	-0.366233	-0.301498	-0.249489	-0.229101	-0.159263	-0.123852	-0.0474104	-0.0864179	-0.181892	-0.15106	-0.0931321	-0.0245545	-0.00168971	0.0392395	0.0147319	-0.00196664	-0.0826256	-0.166952	-0.208332	-0.265767	-0.431384	-0.542972	-0.568299	-0.766836	-0.78118	-0.873771	-0.899119	-0.838184	-0.871318	-0.848731	-0.984651	-1.28565	-1.5	-1.5	-1.5	-1.5	-1.5	-1.5	-1.5	-1.5	-1.5
chr8:Mfhas1		0.697013	0.697013	0.697013	0.697013	0.697013	0.697013	0.719711	0.597105	0.482668	0.633979	0.554457	0.520662	0.469032	0.341419	0.25914	0.215825	0.376341	0.343689	0.533255	0.494453	0.468089	0.518901	0.67095	0.711781	0.952939	1.1986	1.23304	1.10079	1.10321	1.02318	1.22956	1.11001	1.05829	0.848416	0.822488	0.624975	0.507659	0.586702	0.61017	0.522497	0.538114	0.446135	0.417044	0.442382	0.534495	0.503799	0.451171	0.547906	0.483345	0.440832	0.602817	0.62864	0.675618	0.756158	0.821138	0.624559	0.674639	0.666738	0.48778	0.464048	0.402485	0.219869	0.176505	0.024281	-0.0434969	-0.201393	-0.188815	-0.309586	-0.399472	-0.446622	-0.564562	-0.529401	-0.609208	-0.751401	-0.818688	-0.826593	-0.808782	-0.770555	-0.757192	-0.634013	-0.621447	-0.737246	-0.817301	-0.746336	-0.637205	-0.615044	-0.673968	-0.797294	-0.847497	-1.0273	-1.24009	-1.4667	-1.5	-1.5	-1.5	-1.5	-1.5	-1.5	-1.5	-1.5
chr10:Ostm1		0.696549	0.696549	0.696549	0.696549	0.696549	0.696549	0.789788	0.903495	1.08668	1.21223	1.11429	1.14544	1.23213	1.118	1.15681	1.07302	1.13079	1.06001	0.982347	0.919924	0.91159	0.876863	0.834543	0.749029	0.818193	0.751389	0.714084	0.65853	0.61465	0.434796	0.341455	0.335214	0.377616	0.396379	0.497129	0.48012	0.659319	0.685041	0.859298	0.76674	0.977054	1.14376	1.19548	1.25037	1.22915	1.05837	1.01529	0.888647	0.779436	0.524498	0.522505	0.316447	0.0431748	-0.0829254	-0.24011	-0.39525	-0.470496	-0.571767	-0.701976	-0.677322	-0.765421	-0.749572	-0.586265	-0.50292	-0.589671	-0.469561	-0.459632	-0.359674	-0.335608	-0.295243	-0.358772	-0.280781	-0.207972	-0.405454	-0.433303	-0.447431	-0.493448	-0.429134	-0.54876	-0.6374	-0.645547	-0.62803	-0.683284	-0.884275	-0.935487	-1.08782	-1.02664	-1.19646	-1.37793	-1.35855	-1.40238	-1.47047	-1.5	-1.5	-1.5	-1.5	-1.5	-1.5	-1.5	-1.5
chr14:Cmtm5		0.696222	0.696222	0.696222	0.696222	0.696222	0.696222	0.711136	0.715048	0.675647	0.631899	0.580934	0.637839	0.743675	0.759626	0.750019	0.751131	0.72644	0.798814	0.954145	1.00865	1.10745	1.29219	1.40996	1.40948	1.48117	1.5	1.5	1.5	1.5	1.5	1.47137	1.43004	1.28008	1.18082	1.12374	1.03565	1.0299	0.977762	0.964843	0.875965	0.766145	0.662143	0.638908	0.63809	0.612612	0.651862	0.660676	0.581481	0.530213	0.457975	0.290407	0.104414	-0.0147018	-0.138693	-0.363232	-0.566115	-0.715275	-0.91216	-1.04427	-1.18058	-1.25538	-1.21897	-1.19212	-1.16559	-1.17539	-1.11069	-1.08182	-1.1266	-1.11014	-1.06692	-1.05182	-1.07496	-1.06304	-1.04505	-1.09134	-1.09883	-1.05956	-0.951196	-0.963284	-0.952231	-0.922972	-0.905596	-0.872763	-0.887324	-0.84365	-0.778961	-0.769193	-0.803292	-0.900147	-0.907201	-0.920328	-0.959819	-1.06302	-1.17088	-1.26527	-1.26527	-1.26527	-1.26527	-1.26527	-1.26527
chr15:Cntn1		0.695352	0.695352	0.695352	0.695352	0.695352	0.695352	0.671601	0.724045	0.754226	0.659681	0.632971	0.60196	0.602658	0.593529	0.529771	0.557594	0.589305	0.557496	0.570958	0.532114	0.617049	0.655266	0.66771	0.650137	0.68172	0.767996	0.753394	0.752401	0.855592	0.832634	0.948806	0.939807	0.958539	0.982287	0.989547	0.984661	0.929161	0.92998	0.891931	0.856923	0.887288	0.80467	0.746647	0.710935	0.65813	0.694369	0.677634	0.726544	0.747002	0.697816	0.630184	0.539991	0.416588	0.391277	0.300918	0.243395	0.11064	0.0239931	-0.059835	-0.151751	-0.202254	-0.245225	-0.243653	-0.225711	-0.270813	-0.249796	-0.272669	-0.269981	-0.238266	-0.281297	-0.312508	-0.29629	-0.317563	-0.317311	-0.31351	-0.304094	-0.370914	-0.37536	-0.416325	-0.485985	-0.499133	-0.567179	-0.648189	-0.670562	-0.787378	-0.902468	-1.01373	-1.12067	-1.29898	-1.48393	-1.5	-1.5	-1.5	-1.5	-1.5	-1.5	-1.5	-1.5	-1.5	-1.5
chr1:Plekhm3		0.692449	0.692449	0.692449	0.692449	0.692449	0.692449	0.638411	0.690845	0.702298	0.813	0.821836	0.841461	0.862788	0.889613	0.791314	0.729639	0.464828	0.456783	0.343217	0.265631	0.182153	-0.0595172	-0.26881	-0.48728	-0.565931	-0.555909	-0.684187	-0.756941	-0.704301	-0.698179	-0.640991	-0.557557	-0.399318	-0.381195	-0.264383	-0.33835	-0.348713	-0.285004	-0.212948	-0.415769	-0.649235	-0.750083	-1.10518	-1.05429	-0.969997	-1.11355	-1.24006	-1.21827	-1.3193	-1.5	-1.23088	-0.871369	-0.834671	-0.496733	-0.532891	-0.492616	-0.427111	-0.101581	-0.0774106	0.284443	0.703856	0.739874	0.731094	0.801785	0.88009	0.88874	0.974307	1.09622	1.03189	1.26459	1.15949	1.11052	0.996262	0.986967	0.868688	0.920873	0.95321	0.944721	0.883119	0.81106	0.779379	0.681921	0.585477	0.685335	0.762209	0.91841	0.800897	0.890849	0.944905	1.12318	1.02478	0.187906	-0.509873	-1.49945	-1.5	-1.5	-1.5	-1.5	-1.5	-1.5
chr4:Hes5	Y	0.692106	0.692106	0.692106	0.692106	0.692106	0.692106	0.667444	0.681005	0.607734	0.529998	0.488112	0.479918	0.444259	0.415489	0.385692	0.405894	0.454275	0.48729	0.529662	0.627939	0.746839	0.851715	0.999618	1.10769	1.19626	1.26291	1.28862	1.32968	1.358	1.37387	1.36794	1.3133	1.30731	1.25824	1.25602	1.23278	1.23698	1.25621	1.23454	1.19528	1.12947	1.10423	1.12433	1.11832	1.06784	1.00531	0.973967	0.970318	0.931895	0.8332	0.668598	0.514641	0.333457	0.119983	-0.111842	-0.289301	-0.460642	-0.61726	-0.827514	-1.00495	-1.10669	-1.11427	-1.11574	-1.11484	-1.1233	-1.11471	-1.12438	-1.12365	-1.14442	-1.14854	-1.151	-1.16432	-1.15961	-1.1467	-1.14874	-1.1401	-1.144	-1.14799	-1.13385	-1.13625	-1.12858	-1.11848	-1.10895	-1.10765	-1.1101	-1.09019	-1.09068	-1.07359	-1.06049	-1.05811	-1.02758	-1.03458	-1.04104	-1.05006	-1.052	-1.052	-1.052	-1.052	-1.052	-1.052
chr15:Slc4a8		0.691689	0.691689	0.691689	0.691689	0.691689	0.691689	0.674514	0.656017	0.66566	0.667425	0.603853	0.633402	0.642529	0.654993	0.668807	0.693282	0.721575	0.701761	0.732032	0.737324	0.759433	0.799757	0.819208	0.882224	0.912337	0.908781	0.933165	0.976445	1.03986	1.08218	1.13527	1.17904	1.23651	1.25845	1.2328	1.25429	1.30578	1.27467	1.27298	1.27958	1.27312	1.24565	1.18979	1.13654	1.12276	1.11212	1.06386	1.03609	0.991301	0.875774	0.651328	0.463959	0.289259	0.136178	-0.033029	-0.219725	-0.398445	-0.57034	-0.777646	-0.902817	-1.0283	-1.012	-1.0416	-1.03651	-1.03622	-1.02337	-1.04094	-1.02875	-1.02984	-1.0219	-1.00387	-0.986405	-0.973425	-0.961592	-0.985155	-0.99623	-1.02737	-1.02492	-1.0585	-1.05755	-1.06303	-1.07407	-1.10217	-1.13393	-1.15883	-1.17343	-1.18661	-1.19136	-1.18619	-1.19421	-1.22468	-1.25875	-1.29003	-1.29787	-1.32037	-1.32037	-1.32037	-1.32037	-1.32037	-1.32037
chr3:Car14		0.687383	0.687383	0.687383	0.687383	0.687383	0.687383	0.677206	0.662685	0.68093	0.627543	0.676818	0.665172	0.595864	0.596593	0.608475	0.620475	0.670738	0.693878	0.694091	0.766483	0.892113	0.888467	0.964193	1.03332	1.11055	1.16898	1.19208	1.15316	1.15349	1.16395	1.12472	1.10228	1.07096	1.05036	1.09273	1.10917	1.083	1.07921	1.05425	1.05029	1.06142	1.01608	0.975579	0.967495	0.926921	0.859345	0.743163	0.652	0.58937	0.450944	0.245403	0.0575327	-0.104788	-0.270121	-0.455099	-0.563373	-0.696954	-0.825303	-0.917214	-1.0356	-1.02931	-0.977313	-0.876469	-0.796267	-0.716546	-0.574234	-0.487336	-0.445639	-0.341771	-0.318924	-0.284806	-0.230437	-0.225532	-0.260573	-0.270281	-0.290476	-0.36155	-0.455841	-0.459934	-0.485209	-0.537249	-0.595172	-0.672333	-0.731617	-0.76955	-0.851755	-0.966015	-1.06561	-1.13081	-1.28039	-1.43702	-1.37336	-1.5	-1.5	-1.5	-1.5	-1.5	-1.5	-1.5	-1.5
chr12:Laptm4a		0.686523	0.686523	0.686523	0.686523	0.686523	0.686523	0.744775	0.680389	0.648336	0.506999	0.477818	0.513668	0.568313	0.634668	0.542937	0.561272	0.59209	0.659216	0.871875	0.941009	1.03953	1.1549	1.24824	1.35406	1.3949	1.5	1.5	1.5	1.44064	1.29233	1.34312	1.33153	1.27727	1.21146	1.08627	1.0267	0.915657	0.852829	0.797677	0.790177	0.741053	0.646835	0.566135	0.377666	0.33357	0.273827	0.18191	0.0906246	0.0345689	0.120867	-0.0869393	-0.209888	-0.436799	-0.66889	-0.870378	-1.01378	-1.15678	-1.21784	-1.27849	-1.35369	-1.5	-1.5	-1.5	-1.25384	-1.04515	-0.799389	-0.572712	-0.426119	-0.368872	-0.264084	-0.156514	-0.103879	-0.0727417	0.0568372	0.022395	0.0101097	-0.00640791	-0.127803	-0.158561	-0.0908764	-0.161196	-0.263096	-0.2311	-0.321838	-0.325053	-0.378296	-0.443162	-0.495032	-0.566032	-0.693188	-0.868503	-1.11088	-1.36633	-1.5	-1.5	-1.5	-1.5	-1.5	-1.5	-1.5
chr8:Clcn3		0.685607	0.685607	0.685607	0.685607	0.685607	0.685607	0.608685	0.624474	0.628009	0.537125	0.638091	0.621434	0.646893	0.576352	0.711443	0.729025	0.776582	0.873411	0.829975	0.929281	1.06541	1.06629	1.10561	1.12739	1.15855	1.10392	1.15905	1.09254	0.983132	1.08889	1.10461	1.01287	0.928707	0.97018	1.02768	1.03094	1.06657	1.04157	1.17725	1.1805	1.20632	1.10038	1.16675	1.18702	1.07034	1.10459	1.22767	1.08737	1.06967	0.841176	0.683779	0.38332	0.143043	-0.0469544	-0.310287	-0.383979	-0.678884	-1.01059	-1.18468	-1.33533	-1.34465	-1.27505	-1.24821	-1.12053	-1.23137	-1.12012	-1.08991	-1.14335	-1.14329	-1.1409	-1.13006	-1.18675	-1.26077	-1.29888	-1.37944	-1.25828	-1.24105	-1.35958	-1.38314	-1.26595	-1.19754	-1.18267	-1.12722	-1.10911	-1.13639	-1.08972	-1.19032	-1.30309	-1.15312	-0.96863	-0.98993	-0.75403	-0.610984	-0.480468	-0.623719	-0.623719	-0.623719	-0.623719	-0.623719	-0.623719
chr8:Saraf		0.682786	0.682786	0.682786	0.682786	0.682786	0.682786	0.62858	0.575874	0.735063	0.855842	0.614678	0.642835	0.510628	0.633413	0.694426	0.949463	0.870639	0.885991	0.986206	0.967467	1.0256	1.17131	1.3724	1.5	1.5	1.5	1.35855	1.5	1.4558	1.47557	1.44493	1.32509	1.25204	1.0453	0.88468	0.888461	0.888539	0.771902	0.658218	0.759881	0.775274	0.751927	0.710668	0.666089	0.710604	0.700092	0.60792	0.427378	0.429063	0.262634	0.000975204	-0.358462	-0.696987	-0.889296	-1.10704	-1.424	-1.5	-1.5	-1.5	-1.5	-1.5	-1.5	-1.5	-1.10687	-0.98814	-0.629674	-0.456909	-0.35632	-0.25299	-0.279603	-0.220846	-0.274498	-0.127779	-0.177237	-0.345747	-0.304992	-0.480363	-0.49911	-0.501363	-0.542723	-0.462877	-0.511322	-0.559937	-0.701599	-0.609244	-0.66601	-0.872516	-0.992473	-1.05311	-1.11152	-1.1083	-1.18786	-1.31367	-1.34132	-1.45363	-1.45363	-1.45363	-1.45363	-1.45363	-1.45363
chr6:Ahcyl2		0.682176	0.682176	0.682176	0.682176	0.682176	0.682176	0.907088	1.11501	1.16859	1.24239	1.09492	1.36841	1.46922	1.5	1.5	1.5	1.44183	1.17005	0.923859	0.84114	0.63687	0.573556	0.177376	0.0138723	-0.0675424	-0.220324	-0.292566	-0.384229	-0.311312	-0.280701	-0.25066	-0.234494	-0.109394	-0.0555657	-0.0984043	-0.140759	0.0540267	0.196006	0.388094	0.529924	0.522576	0.532258	0.535269	0.428832	0.607911	0.82387	0.791209	0.726766	0.749756	0.638943	0.357456	0.329525	0.0750688	-0.129219	-0.173375	-0.485732	-0.778984	-0.905132	-1.10597	-1.40875	-1.5	-1.46785	-1.5	-1.39177	-1.33658	-1.27194	-1.13846	-1.11388	-1.18887	-0.976236	-0.96101	-1.00281	-0.980306	-1.02542	-1.00665	-0.855956	-0.907092	-0.996639	-1.03963	-0.937727	-1.00653	-0.934266	-1.01447	-1.10288	-1.06731	-1.12039	-1.28001	-1.26808	-1.17941	-1.17471	-1.18882	-0.708311	-0.0285098	0.73743	1.5	1.5	1.5	1.5	1.5	1.5
chr8:Gm6483		0.67963	0.67963	0.67963	0.67963	0.67963	0.67963	0.624976	0.702622	0.755248	0.874398	0.929784	0.947793	1.03408	1.1511	1.27377	1.18154	1.17854	1.2017	1.1034	0.791229	0.616576	0.565458	0.479616	0.340942	0.250116	0.0424271	-0.0362793	-0.104402	-0.0677079	-0.121862	0.00136993	0.0636516	0.126605	0.0734336	0.278147	0.299028	0.372463	0.469417	0.527346	0.574723	0.669524	0.618152	0.641243	0.692695	0.798622	0.610543	0.469508	0.432228	0.480015	0.248202	-0.0282629	-0.260607	-0.377429	-0.72495	-1.01293	-1.21776	-1.30922	-1.3916	-1.5	-1.5	-1.5	-1.5	-1.5	-1.5	-1.5	-1.5	-1.48598	-1.40137	-1.40651	-1.40469	-1.21603	-1.07228	-1.07458	-1.00622	-0.861987	-0.910846	-0.980315	-1.09208	-1.11852	-1.04525	-1.05597	-1.0523	-1.00206	-0.821292	-0.706417	-0.670296	-0.479306	-0.278659	0.113962	0.329092	0.675432	1.04074	1.2935	1.47453	1.5	1.5	1.5	1.5	1.5	1.5
chr6:Cadps2		0.679459	0.679459	0.679459	0.679459	0.679459	0.679459	0.833981	0.821346	0.591431	0.659816	0.474573	0.336409	0.263915	0.196885	0.22419	0.207436	0.0407244	-0.221396	-0.274483	-0.349073	-0.637916	-0.819858	-0.889843	-1.14185	-1.18217	-1.47861	-1.5	-1.5	-1.5	-1.5	-1.5	-1.5	-1.5	-1.47037	-1.46642	-1.4359	-1.27141	-1.07669	-1.03144	-0.854639	-0.747759	-0.678198	-0.598488	-0.596887	-0.550091	-0.521152	-0.565616	-0.499288	-0.490083	-0.391761	-0.381936	-0.292443	-0.278199	-0.208	-0.16549	-0.0358565	0.0416667	0.292736	0.313928	0.379947	0.298578	0.12921	0.0696135	0.152936	0.136754	0.0819518	-0.0122117	0.0193291	-0.0960903	-0.181335	-0.276411	-0.205328	0.020421	0.0878532	-0.0540376	-0.0116263	-0.0896483	-0.0669381	0.0211045	-0.0351928	-0.00379576	0.00130653	-0.0296052	-0.0020681	-0.0293428	0.328324	0.406771	0.636599	0.875058	0.801872	0.854732	1.04496	1.5	1.5	1.5	1.5	1.5	1.5	1.5	1.5
chr6:St3gal5		0.679209	0.679209	0.679209	0.679209	0.679209	0.679209	0.612528	0.766583	0.760061	0.693886	0.941273	0.791989	0.718211	0.961523	1.18882	1.06955	0.954141	0.832246	0.778359	0.70171	0.686831	0.752202	0.829939	1.06975	0.996342	1.03321	1.22608	1.36089	1.5	1.41073	1.47984	1.42807	1.44573	1.48261	1.07882	0.82758	0.675039	0.567498	0.545994	0.487932	0.391549	0.100227	0.149473	0.0328761	-0.0407566	0.0474276	0.106692	0.154071	0.202348	0.131324	-0.208089	-0.343964	-0.215469	-0.320314	-0.688463	-0.903555	-1.08054	-1.15976	-1.46547	-1.5	-1.5	-1.5	-1.5	-1.39624	-1.5	-1.42534	-1.29718	-1.2302	-1.3007	-1.31288	-1.5	-1.46889	-1.5	-1.5	-1.5	-1.5	-1.5	-1.5	-1.44727	-1.33927	-1.04011	-0.991313	-0.720931	-0.577538	-0.402852	-0.206049	-0.126708	-0.0522514	0.0809391	0.164899	0.47115	0.629224	0.635491	0.475234	0.355744	0.355744	0.355744	0.355744	0.355744	0.355744
chr3:Arhgef26		0.678937	0.678937	0.678937	0.678937	0.678937	0.678937	0.882991	1.07101	1.21642	1.3627	1.4008	1.31822	1.41956	1.3669	1.30615	1.27304	1.03787	0.818303	0.544401	0.357588	0.208179	0.187386	0.0178608	-0.120426	-0.208659	-0.164548	-0.247735	-0.303055	-0.302355	-0.320256	-0.0900283	0.128062	0.0736373	0.345302	0.367523	0.513418	0.582558	0.718576	0.88768	0.971358	1.1665	1.1858	1.11741	1.27519	1.13877	1.07662	1.0285	0.892187	0.916429	0.991321	0.888174	0.769296	0.620816	0.384293	0.255008	0.0862268	0.146826	0.0577833	-0.00818793	-0.191322	-0.190319	-0.207265	-0.203065	-0.275019	-0.0986092	-0.165057	-0.0993066	-0.166806	-0.224682	-0.177708	-0.183045	-0.502744	-0.580541	-0.616738	-0.511838	-0.658057	-0.650075	-0.80192	-0.798975	-0.77381	-0.810739	-0.704362	-0.631025	-0.618655	-0.569353	-0.676979	-0.681475	-0.811333	-0.713366	-0.759045	-0.927621	-1.16371	-1.5	-1.5	-1.5	-1.5	-1.5	-1.5	-1.5	-1.5
chr17:Srrm2		0.677311	0.677311	0.677311	0.677311	0.677311	0.677311	0.728164	0.684001	0.834458	0.589531	0.873793	0.852947	0.898193	0.698498	0.769839	0.669601	0.333436	0.270333	0.0810437	0.0412152	-0.00641546	-0.276107	-0.526785	-0.597339	-0.627668	-0.733323	-0.828172	-0.731299	-0.740699	-0.653831	-0.570933	-0.283854	-0.102625	0.168228	0.288717	0.397222	0.5715	0.811368	0.921389	1.14646	1.42468	1.41224	1.35848	1.35783	1.33937	1.3741	1.36611	1.26009	0.864043	0.742783	0.488868	-0.0654666	-0.400192	-0.682719	-0.894809	-1.26776	-1.28903	-1.44028	-1.5	-1.5	-1.5	-1.4172	-1.30923	-1.28568	-1.01602	-0.90025	-0.713171	-0.998844	-0.999785	-1.09521	-1.01851	-1.14072	-1.36326	-1.16762	-1.00218	-1.07782	-1.15282	-1.17274	-1.13039	-1.22829	-1.09286	-0.923898	-0.749972	-0.602945	-0.645733	-0.652022	-0.605994	-0.266789	-0.117937	-0.0584537	0.381566	0.844774	1.19111	1.5	1.5	1.5	1.5	1.5	1.5	1.5
chr3:Ank2		0.676971	0.676971	0.676971	0.676971	0.676971	0.676971	0.757546	0.744434	0.86386	0.987113	1.02799	0.921113	0.867887	0.983251	0.911625	0.776999	0.780645	0.444828	0.113807	-0.305947	-0.767497	-1.13047	-1.40083	-1.5	-1.5	-1.5	-1.5	-1.5	-1.5	-1.5	-1.5	-1.5	-1.5	-1.5	-1.30676	-0.914022	-0.695975	-0.452775	-0.264734	-0.191057	0.125128	0.296381	0.532841	0.659828	0.566443	0.603755	0.36325	0.224451	-0.132086	0.109004	0.570689	0.616374	0.716567	0.608625	0.734616	0.925613	1.02574	1.13799	1.25122	1.5	1.40377	1.14268	0.922923	0.769795	0.724839	0.641416	0.270852	0.00218008	-0.13658	-0.258674	-0.448783	-0.598666	-0.752806	-0.77594	-0.921825	-0.935911	-0.990199	-0.821064	-0.690355	-0.566883	-0.3765	-0.234171	-0.118013	0.113183	0.111255	0.201058	0.272874	0.309269	0.398555	0.576369	0.591665	0.554289	0.429718	0.359182	0.592107	0.592107	0.592107	0.592107	0.592107	0.592107
chr10:Ust		0.673796	0.673796	0.673796	0.673796	0.673796	0.673796	0.63489	0.639266	0.714506	0.727506	0.701423	0.593493	0.453131	0.421807	0.429223	0.321694	0.23897	0.14267	0.126098	0.0352982	-0.163763	-0.19783	-0.218084	-0.31766	-0.397482	-0.377522	-0.290422	-0.202614	-0.0694348	-0.0968667	0.00106431	0.227472	0.402945	0.517964	0.741953	0.946526	1.04814	1.03624	1.00772	0.957132	1.11302	0.964684	0.985598	1.05254	1.0109	0.937868	0.841582	0.768721	0.584709	0.324019	0.420844	0.220988	0.208626	0.0744557	-0.0207836	-0.0891075	-0.147146	-0.143786	-0.152919	0.049557	0.300372	0.222662	0.408649	0.482333	0.585322	0.504106	0.519521	0.425829	0.540903	0.578021	0.555155	0.564941	0.399613	0.29243	0.206546	0.120445	0.128795	0.165836	0.277926	0.0661899	-0.084823	-0.195598	-0.320253	-0.390295	-0.436796	-0.497687	-0.61022	-0.820309	-1.06431	-1.28275	-1.5	-1.34069	-1.5	-1.5	-1.5	-1.5	-1.5	-1.5	-1.5	-1.5
chr2:Lrp4		0.670936	0.670936	0.670936	0.670936	0.670936	0.670936	0.621425	0.682197	0.871659	0.899647	0.704717	0.622273	0.764799	0.645621	0.602873	0.530947	0.569039	0.571962	0.354802	0.165144	-0.117669	-0.275322	-0.369503	-0.491065	-0.493626	-0.440106	-0.504282	-0.575107	-0.538174	-0.356624	-0.254109	-0.197214	0.0188951	0.0733668	0.374145	0.496666	0.465962	0.479544	0.626589	0.646901	0.637074	0.660414	0.674962	0.607221	0.642493	0.401079	0.254085	0.112075	0.101631	0.10483	0.190136	0.0359563	0.13216	0.28458	0.541641	0.683823	0.745463	0.841472	1.02259	1.15165	1.02724	0.832495	0.861412	0.820012	0.737404	0.53194	0.496038	0.533177	0.575808	0.545002	0.395735	0.583139	0.707222	0.691285	0.610941	0.502479	0.308019	0.103167	-0.0245555	-0.168402	-0.248281	-0.344898	-0.474822	-0.517727	-0.572846	-0.760339	-0.811482	-0.767432	-0.81208	-0.985367	-1.32155	-1.5	-1.5	-1.5	-1.5	-1.5	-1.5	-1.5	-1.5	-1.5
chr9:Rcn2		0.668743	0.668743	0.668743	0.668743	0.668743	0.668743	0.666925	0.705025	0.764526	0.769574	0.811181	0.855942	0.837945	0.867969	0.866883	0.934676	0.962328	0.992885	1.00149	1.03436	1.02907	0.99204	0.968849	0.928731	0.84813	0.783789	0.708453	0.727507	0.673446	0.635018	0.657473	0.707488	0.652365	0.639693	0.69683	0.744396	0.739374	0.837587	0.75656	0.729165	0.736581	0.698836	0.619075	0.5724	0.578493	0.517859	0.458709	0.540275	0.507089	0.593954	0.435668	0.268148	0.10265	0.0510995	0.0100172	-0.159798	-0.274979	-0.441168	-0.578718	-0.734548	-0.914494	-0.829031	-0.797825	-0.71633	-0.642787	-0.51956	-0.415655	-0.255687	-0.102655	0.00427776	0.0903834	0.226179	0.243188	0.292796	0.320229	0.222106	0.128425	0.0846446	-0.095428	-0.230858	-0.347819	-0.459577	-0.588664	-0.704804	-0.825979	-0.956944	-1.05937	-1.14477	-1.31838	-1.43291	-1.5	-1.5	-1.5	-1.5	-1.5	-1.5	-1.5	-1.5	-1.5	-1.5
chrX:Car5b		0.666187	0.666187	0.666187	0.666187	0.666187	0.666187	0.660702	0.705256	0.73283	0.737836	0.761595	0.773163	0.637103	0.588367	0.54469	0.678177	0.698275	0.734037	0.800871	0.906665	1.00702	1.13366	1.11857	1.23063	1.20843	1.26541	1.3117	1.37364	1.42477	1.40335	1.2899	1.12915	1.03468	1.00658	0.930584	0.898913	0.833161	0.706917	0.572317	0.531459	0.500208	0.466537	0.49964	0.460689	0.475672	0.520406	0.513672	0.582649	0.652545	0.663446	0.551844	0.406653	0.318032	0.249755	0.156055	-0.0315603	-0.120894	-0.247144	-0.4112	-0.531075	-0.608653	-0.570018	-0.533982	-0.493454	-0.518249	-0.493686	-0.322243	-0.446818	-0.352037	-0.38394	-0.458856	-0.481815	-0.522523	-0.545954	-0.622372	-0.545702	-0.589094	-0.691687	-0.602507	-0.727749	-0.67749	-0.691081	-0.721152	-0.755598	-0.844789	-0.895827	-1.0343	-1.10499	-1.24036	-1.36436	-1.47167	-1.5	-1.5	-1.5	-1.5	-1.5	-1.5	-1.5	-1.5	-1.5
chr3:Nbea		0.665246	0.665246	0.665246	0.665246	0.665246	0.665246	0.540641	0.707563	0.480366	0.634323	0.559465	0.483753	0.552319	0.45731	0.727238	0.352714	0.139351	0.108898	-0.26031	-0.301523	-0.390367	-0.57884	-0.761079	-0.820543	-0.796612	-1.33018	-1.23807	-1.2297	-1.04641	-0.976256	-0.944548	-0.877585	-0.568774	-0.484456	-0.274533	-0.26153	-0.025078	0.137382	0.276437	0.0642579	0.215617	0.377816	0.68214	0.879613	1.04834	0.935849	0.944828	1.15168	1.23138	1.18498	1.32869	1.17086	1.04199	0.702704	0.187727	0.0923222	-0.119445	-0.176228	-0.737158	-0.937523	-0.876396	-0.94234	-0.962111	-0.870623	-0.81123	-0.58067	-0.898773	-0.829563	-1.03308	-0.656751	-0.800608	-0.942017	-1.06019	-0.960924	-1.02631	-1.18933	-1.38904	-1.0848	-1.02693	-0.933672	-1.12079	-1.08057	-0.822117	-0.65158	-0.759583	-0.72607	-0.721859	-0.481932	-0.549935	-0.407659	-0.193553	0.308882	0.919757	1.5	1.5	1.5	1.5	1.5	1.5	1.5
chr6:Mgst1		0.665102	0.665102	0.665102	0.665102	0.665102	0.665102	0.67786	0.623356	0.609516	0.642336	0.663435	0.848793	0.87432	0.996314	0.926995	0.979064	1.03989	1.09848	1.13317	1.13736	1.1476	1.24043	1.04103	1.04743	0.837972	0.692957	0.635683	0.67055	0.634141	0.596817	0.646319	0.608422	0.559333	0.620936	0.558379	0.701512	0.75792	0.777541	0.814118	0.965934	0.9923	0.968992	1.00641	0.911244	0.724779	0.744023	0.61021	0.497173	0.454433	0.415638	0.178426	0.084752	-0.158791	-0.327641	-0.381979	-0.495802	-0.695697	-0.775709	-0.851676	-0.957934	-1.19473	-1.22173	-1.15627	-0.90437	-0.585745	-0.639741	-0.5451	-0.331574	-0.150718	-0.0538932	-0.0363205	0.0847219	0.161023	0.162443	0.0706595	-0.213454	-0.132381	-0.015185	-0.127683	-0.207134	-0.270227	-0.270839	-0.347463	-0.477805	-0.542902	-0.481597	-0.542412	-0.580403	-0.782658	-0.883716	-1.21636	-1.43929	-1.5	-1.5	-1.5	-1.5	-1.5	-1.5	-1.5	-1.5
chr8:Kbtbd11		0.66016	0.66016	0.66016	0.66016	0.66016	0.66016	0.66036	0.713959	0.604689	0.622022	0.70668	0.647825	0.672926	0.621694	0.527848	0.562427	0.602285	0.641724	0.65315	0.727996	0.83381	0.859268	0.886886	0.959714	1.04639	1.09559	1.13595	1.22952	1.24712	1.24819	1.28143	1.27154	1.24183	1.26647	1.19719	1.18057	1.14987	1.16511	1.10035	1.10103	1.05777	1.03798	1.0051	1.04847	1.02503	0.979109	1.00673	1.05217	1.0679	0.994608	0.78136	0.639638	0.43482	0.21938	-0.00158484	-0.171573	-0.307409	-0.537396	-0.756504	-0.98045	-1.12477	-1.14561	-1.19632	-1.18462	-1.17413	-1.17309	-1.18164	-1.18579	-1.15502	-1.08007	-1.08627	-1.09747	-1.07889	-1.0258	-1.02431	-1.04727	-0.975481	-0.949196	-0.952494	-0.935138	-1.00471	-1.01104	-0.985447	-0.984481	-1.01004	-1.05268	-1.07562	-1.1417	-1.15276	-1.19781	-1.30758	-1.33982	-1.32955	-1.29204	-1.2268	-1.2268	-1.2268	-1.2268	-1.2268	-1.2268
chr17:Clic1		0.658901	0.658901	0.658901	0.658901	0.658901	0.658901	0.606523	0.626445	0.62135	0.588468	0.57413	0.610544	0.52849	0.509485	0.616958	0.657616	0.841743	0.901846	0.933493	0.955764	1.05557	1.15591	1.22284	1.35059	1.46206	1.45869	1.48301	1.34451	1.30743	1.30804	1.24246	1.11135	0.976625	1.00243	1.03833	1.02243	0.918434	0.793182	0.725309	0.715732	0.654437	0.704392	0.671548	0.65147	0.469167	0.28855	0.178269	0.14244	0.17612	0.344182	0.217872	0.144103	-0.020716	-0.159241	-0.261753	-0.265228	-0.36145	-0.424229	-0.458739	-0.576344	-0.817559	-0.784184	-0.862486	-0.812713	-0.662707	-0.583942	-0.490431	-0.307996	-0.246405	-0.160618	-0.159638	-0.254047	-0.264192	-0.193446	-0.166678	-0.28416	-0.360388	-0.424996	-0.500656	-0.536153	-0.63321	-0.681745	-0.699321	-0.692307	-0.678171	-0.791208	-0.871374	-0.900076	-1.01989	-1.19937	-1.31814	-1.48774	-1.5	-1.5	-1.5	-1.5	-1.5	-1.5	-1.5	-1.5
chr3:Slc7a11		0.653716	0.653716	0.653716	0.653716	0.653716	0.653716	0.827676	0.844848	0.952125	0.962451	0.917188	0.93588	1.16109	1.09752	1.10968	1.06981	0.965431	0.816269	0.684052	0.576798	0.461345	0.367288	0.309073	0.149129	0.0222323	-0.0566292	-0.103674	-0.133755	-0.109743	-0.00269035	0.102817	0.184697	0.346579	0.539869	0.677435	0.826608	0.97312	1.06115	1.23445	1.36204	1.5	1.5	1.5	1.5	1.5	1.5	1.5	1.45318	1.5	1.47664	1.24672	0.946853	0.745635	0.521965	0.314361	0.00165102	-0.188944	-0.327196	-0.457228	-0.790279	-0.925997	-0.99563	-1.00043	-0.98697	-0.970705	-0.988386	-0.997449	-0.986171	-1.00146	-0.940484	-0.919646	-0.897281	-0.751487	-0.794756	-0.796754	-0.812625	-0.76852	-0.756653	-0.783005	-0.788589	-0.823271	-0.828963	-0.912284	-1.02529	-1.03218	-0.983779	-1.04425	-1.057	-1.10667	-1.16574	-1.26914	-1.35999	-1.4072	-1.47795	-1.5	-1.5	-1.5	-1.5	-1.5	-1.5
chr2:Slc1a2		0.652027	0.652027	0.652027	0.652027	0.652027	0.652027	0.693492	0.659155	0.663367	0.69049	0.74205	0.740816	0.750215	0.722544	0.70451	0.725188	0.715111	0.692699	0.68549	0.650724	0.586194	0.567849	0.531794	0.529651	0.584387	0.559815	0.5471	0.551952	0.583014	0.59618	0.652792	0.67878	0.713622	0.766795	0.799502	0.838952	0.906083	0.85868	0.967616	0.962407	0.962413	1.03918	1.03795	1.08836	1.06313	1.06171	1.07303	1.16428	1.2536	1.087	0.879107	0.725313	0.448419	0.277564	-0.00591053	-0.136743	-0.293052	-0.550759	-0.822515	-1.02992	-1.14189	-1.12268	-1.21374	-1.24291	-1.3109	-1.35301	-1.43785	-1.5	-1.5	-1.5	-1.5	-1.5	-1.5	-1.5	-1.5	-1.5	-1.5	-1.5	-1.5	-1.45897	-1.36352	-1.29223	-1.28244	-1.18591	-1.13773	-1.08985	-0.965432	-0.917614	-0.851541	-0.797838	-0.748612	-0.643178	-0.223982	0.378145	0.775885	0.775885	0.775885	0.775885	0.775885	0.775885
chr4:Slc2a1		0.651351	0.651351	0.651351	0.651351	0.651351	0.651351	0.631314	0.635668	0.685428	0.688159	0.703851	0.740269	0.778956	0.807952	0.734155	0.70458	0.726557	0.74546	0.730188	0.747966	0.755947	0.802213	0.813638	0.868872	0.878501	0.881196	0.941064	0.894204	0.916135	0.908537	0.931279	0.949714	0.889251	0.935729	0.948028	0.990422	1.06324	1.10813	1.05298	1.03482	1.05441	1.00391	0.990152	1.06249	1.04285	0.94235	0.85928	0.864285	0.781839	0.690774	0.455445	0.241158	-0.0776469	-0.278057	-0.584524	-0.79628	-0.953105	-1.14902	-1.28588	-1.36846	-1.43292	-1.34566	-1.24801	-1.01908	-0.909533	-0.735705	-0.658473	-0.548889	-0.379435	-0.357493	-0.362512	-0.207256	-0.12485	-0.118005	-0.128418	-0.100863	-0.0812221	-0.0713676	-0.0784913	-0.143798	-0.195624	-0.214078	-0.310734	-0.434422	-0.4815	-0.543462	-0.674138	-0.843314	-0.896163	-1.07761	-1.37561	-1.38316	-1.5	-1.5	-1.5	-1.5	-1.5	-1.5	-1.5	-1.5
chr1:Epb41l5		0.650443	0.650443	0.650443	0.650443	0.650443	0.650443	0.785897	0.880144	0.808902	0.954041	0.957895	0.863805	0.984124	1.06115	1.19297	1.05097	0.902854	0.787232	0.652478	0.662151	0.460859	0.199104	0.132014	0.136886	-0.0561415	-0.158265	-0.329762	-0.289999	-0.237495	-0.250945	-0.353386	-0.313413	-0.0169586	0.187878	0.149951	0.262528	0.400537	0.449099	0.521174	0.516273	0.53195	0.197893	0.175595	0.0773592	-0.0581472	-0.121485	-0.0699933	-0.251236	-0.236533	-0.362124	-0.389401	-0.385084	0.0319201	0.161866	0.13569	0.135688	0.224785	0.0765123	0.195586	0.170599	0.361796	0.233065	0.594147	0.551602	0.489228	0.414818	0.353281	0.353318	0.416262	0.466774	0.490957	0.562842	0.707086	0.360556	0.368757	0.3512	0.498084	0.473229	0.428178	0.325024	0.32773	0.359217	0.278567	0.366655	0.159276	-0.0432064	-0.19544	-0.418526	-0.435835	-0.775479	-1.14746	-1.5	-1.5	-1.5	-1.5	-1.5	-1.5	-1.5	-1.5	-1.5
chr1:Acadl		0.650062	0.650062	0.650062	0.650062	0.650062	0.650062	0.735214	0.708544	0.598309	0.416409	0.38672	0.487009	0.583783	0.777864	0.749893	0.825468	0.901776	1.04821	1.08117	1.22939	1.39768	1.48988	1.5	1.5	1.40412	1.40783	1.35292	1.36103	1.17773	1.22521	1.07515	0.997295	0.862919	0.556942	0.531283	0.505593	0.557582	0.480047	0.245904	0.249222	0.173921	0.326674	0.442722	0.390925	0.557338	0.551152	0.606735	0.559918	0.669713	0.769621	0.64143	0.439389	0.150399	-0.10435	-0.215749	-0.410868	-0.547425	-0.757509	-0.901256	-1.09352	-1.16418	-1.05912	-0.893921	-0.627723	-0.594823	-0.521814	-0.466673	-0.367833	-0.312297	-0.127117	-0.0819367	-0.0427662	-0.108523	-0.12317	-0.317425	-0.196502	-0.253789	-0.288893	-0.353366	-0.339772	-0.438834	-0.434094	-0.5723	-0.666134	-0.643988	-0.661185	-0.882131	-0.901487	-0.903786	-1.08117	-1.30219	-1.5	-1.5	-1.5	-1.5	-1.5	-1.5	-1.5	-1.5	-1.5
chr11:Cxcl16		0.64937	0.64937	0.64937	0.64937	0.64937	0.64937	0.484825	0.481109	0.447469	0.408995	0.346336	0.3733	0.29484	0.335286	0.274982	0.236476	0.0946775	0.269653	0.332749	0.481613	0.563263	0.668893	0.657503	0.791993	0.958532	0.969479	1.03961	1.16397	1.05971	0.979481	0.906688	0.822412	0.779238	0.720052	0.61992	0.406977	0.390467	0.299069	0.184952	0.0442812	0.0406792	-0.126765	-0.237905	-0.423781	-0.438586	-0.444689	-0.48827	-0.516015	-0.484768	-0.528154	-0.408365	-0.332802	-0.167635	-0.184351	-0.0937396	-0.0888814	-0.0377264	-0.0143501	0.0178212	0.0572166	0.17051	0.201009	0.217687	0.160974	0.330364	0.445649	0.554534	0.531675	0.621647	0.6868	0.675897	0.597234	0.599517	0.594216	0.641539	0.632951	0.561525	0.451346	0.461428	0.547329	0.474951	0.338476	0.350392	0.263477	0.051359	-0.0887421	-0.293496	-0.460608	-0.704773	-0.995212	-1.5	-1.5	-1.5	-1.5	-1.5	-1.5	-1.5	-1.5	-1.5	-1.5
chr3:Sep15		0.646737	0.646737	0.646737	0.646737	0.646737	0.646737	0.666758	0.622605	0.478576	0.275636	0.263521	0.25662	0.321755	0.34101	0.405836	0.428733	0.613573	0.655772	0.911206	1.20961	1.37916	1.5	1.5	1.5	1.5	1.5	1.5	1.5	1.5	1.5	1.37025	1.2603	0.980704	0.720319	0.714902	0.455042	0.238076	0.107833	0.0265618	-0.137076	-0.282296	-0.233219	-0.297078	-0.359248	-0.297904	-0.403681	-0.322015	-0.246309	-0.0590694	0.164048	0.0788884	0.151273	-0.0630066	-0.218284	-0.397435	-0.676829	-0.634807	-0.777117	-0.802729	-1.12153	-1.41379	-1.5	-1.5	-1.36588	-1.10969	-0.777718	-0.473054	-0.561771	-0.36198	-0.133455	-0.0670419	0.142324	0.265704	0.291037	0.127287	0.191719	0.125283	-0.0330751	0.171526	0.101773	-0.0510266	-0.0546758	-0.0543246	0.018101	0.0116907	0.137247	-0.06291	-0.100982	-0.168452	-0.367508	-0.577177	-0.997851	-1.32212	-1.5	-1.5	-1.5	-1.5	-1.5	-1.5	-1.5
chr11:Luc7l3		0.643988	0.643988	0.643988	0.643988	0.643988	0.643988	0.720518	0.752572	0.765659	0.920431	0.97531	0.929889	0.771575	0.656077	0.798721	0.881189	1.16086	0.819927	0.328897	-0.182509	-0.613657	-1.0222	-1.5	-1.5	-1.5	-1.5	-1.5	-1.5	-1.5	-1.5	-1.5	-1.5	-1.5	-1.20229	-0.971054	-0.880713	-0.339118	0.0479406	0.163147	0.35809	0.74267	0.83574	1.03344	0.920116	0.890996	0.771836	0.792715	0.508253	0.288385	-0.293961	-0.724213	-0.849272	-0.786973	-0.865331	-0.693244	-0.749069	-0.875918	-1.01236	-0.744115	-0.576412	0.141768	0.652	0.670615	0.801313	1.08949	1.34241	1.37442	1.26081	1.1514	0.984601	0.86747	0.619965	0.49164	0.615447	0.403906	0.252337	0.0495525	-0.0573873	0.0934096	0.351107	0.111338	0.0795706	0.154115	0.228467	0.00132155	-0.108843	-0.387526	-0.592623	-0.627169	-0.82869	-1.28305	-0.267363	0.106371	0.406482	0.809392	0.809392	0.809392	0.809392	0.809392	0.809392
chr13:Gpx8		0.642662	0.642662	0.642662	0.642662	0.642662	0.642662	0.515926	0.593555	0.460855	0.367358	0.363016	0.451363	0.404567	0.362896	0.360472	0.284703	0.363662	0.52763	0.477386	0.549843	0.695883	0.768767	0.907039	1.09132	1.2411	1.42099	1.5	1.5	1.5	1.5	1.4935	1.46154	1.41542	1.30777	1.10704	0.997635	0.680155	0.584028	0.406023	0.128776	0.235958	0.238408	0.156296	0.115947	0.0367842	-0.025455	-0.182094	-0.0968993	-0.149981	0.00483399	-0.0781374	-0.261905	-0.417228	-0.620402	-0.856352	-0.851467	-0.808129	-0.789894	-0.855511	-1.01609	-1.11972	-0.964203	-0.804813	-0.707134	-0.516817	-0.343756	-0.182172	-0.152378	-0.0103245	0.0197469	0.12707	0.093425	0.248928	0.303238	0.34384	0.295949	0.343298	0.218	0.256142	0.190691	0.182857	0.257543	0.280231	0.157637	0.0327817	-0.117846	-0.216367	-0.30169	-0.39261	-0.68853	-0.986018	-1.22675	-1.5	-1.5	-1.5	-1.5	-1.5	-1.5	-1.5	-1.5
chr6:Tcaf1		0.64159	0.64159	0.64159	0.64159	0.64159	0.64159	0.433164	0.247423	0.377314	0.340328	0.27216	0.361996	0.178219	0.17906	0.417144	0.485511	0.432059	0.539141	0.759673	0.749931	0.866107	0.866988	0.895108	1.15136	1.16759	1.25723	1.46291	1.5	1.5	1.49533	1.47525	1.41664	1.5	1.5	1.48663	1.40101	1.29539	1.03622	0.96219	0.93578	0.935381	1.03493	0.949883	0.838221	0.783035	0.761093	0.910773	0.876693	0.853573	0.94901	0.899195	0.635251	0.278894	0.116423	-0.127316	-0.394554	-0.734306	-1.06332	-1.25318	-1.42272	-1.5	-1.5	-1.5	-1.5	-1.46318	-1.34356	-1.28793	-1.19385	-1.08483	-1.05067	-1.00499	-0.926289	-0.793936	-0.748001	-0.820426	-0.77022	-0.766045	-0.794821	-0.804709	-0.840558	-0.772417	-0.68747	-0.595822	-0.64096	-0.616262	-0.612102	-0.723963	-0.922117	-0.83838	-0.898881	-0.903236	-1.15118	-0.973467	-0.970428	-1.13169	-1.13169	-1.13169	-1.13169	-1.13169	-1.13169
chr1:Xkr4		0.641444	0.641444	0.641444	0.641444	0.641444	0.641444	0.651058	0.587756	0.548016	0.597483	0.603076	0.510012	0.484269	0.477658	0.465838	0.445621	0.479568	0.481889	0.479662	0.539582	0.524986	0.491441	0.48561	0.411247	0.418323	0.480573	0.460287	0.449164	0.439079	0.419788	0.368907	0.323185	0.280959	0.254651	0.27364	0.265973	0.22234	0.256387	0.263163	0.241359	0.241512	0.266205	0.294716	0.390014	0.439949	0.452895	0.401542	0.45324	0.436343	0.372782	0.286298	0.179614	0.0374079	-0.133005	-0.311665	-0.442423	-0.587435	-0.693857	-0.843666	-0.960402	-1.0097	-1.03716	-1.04008	-1.04619	-1.04705	-1.07184	-1.08344	-1.08574	-1.06605	-1.09429	-1.12992	-1.16842	-1.1724	-1.18757	-1.19388	-1.17526	-1.17207	-1.1928	-1.22279	-1.22933	-1.23538	-1.21714	-1.21818	-1.20975	-1.21587	-1.22142	-1.21164	-1.20204	-1.17047	-1.14777	-1.15852	-0.897799	0.317498	1.5	1.5	1.5	1.5	1.5	1.5	1.5
chr9:Myo6		0.633296	0.633296	0.633296	0.633296	0.633296	0.633296	0.683661	0.731485	0.694971	0.674568	0.629515	0.596373	0.588396	0.570848	0.522396	0.605758	0.614726	0.642062	0.660181	0.730332	0.842386	0.962656	1.00683	1.04351	1.09952	1.20206	1.21435	1.26374	1.21166	1.17634	1.15696	1.10037	1.02877	0.994147	0.943284	0.861305	0.756018	0.689063	0.62145	0.607433	0.619192	0.537059	0.500036	0.526259	0.518487	0.503457	0.495363	0.472007	0.458891	0.309499	0.144788	0.031046	-0.0128713	-0.109746	-0.250728	-0.325754	-0.382832	-0.519034	-0.558314	-0.627071	-0.566207	-0.42934	-0.340564	-0.256543	-0.229828	-0.222664	-0.181815	-0.182309	-0.124128	-0.0917139	-0.0841718	-0.0683678	-0.168413	-0.257396	-0.347712	-0.361382	-0.372383	-0.393279	-0.371085	-0.379518	-0.376448	-0.429391	-0.466569	-0.460149	-0.468688	-0.468612	-0.53196	-0.602371	-0.748565	-0.89623	-1.17131	-1.42535	-1.5	-1.5	-1.5	-1.5	-1.5	-1.5	-1.5	-1.5
chrX:Tmem47		0.632919	0.632919	0.632919	0.632919	0.632919	0.632919	0.64518	0.625911	0.767816	0.902819	0.983683	1.09852	1.13032	1.30745	1.33999	1.29027	1.29409	1.25714	1.22296	1.13503	0.931884	0.824437	0.68347	0.549468	0.384098	0.26307	0.260831	0.220155	0.230939	0.24965	0.281397	0.264723	0.242698	0.389949	0.45788	0.51049	0.630895	0.697287	0.711524	0.743309	0.641057	0.635926	0.727133	0.82265	0.677644	0.641219	0.614677	0.786302	0.696506	0.714927	0.657793	0.785188	0.7041	0.613594	0.478116	0.40489	0.511516	0.350186	0.0973258	-0.035821	-0.129245	-0.0075195	-0.0857618	-0.108603	-0.123525	-0.167963	-0.149163	-0.351596	-0.326218	-0.40886	-0.368684	-0.412351	-0.557837	-0.643744	-0.568222	-0.53178	-0.63228	-0.703851	-0.650613	-0.751354	-0.661994	-0.764023	-0.879131	-0.866727	-0.876729	-0.973705	-1.17788	-1.05504	-1.10942	-1.28294	-1.40524	-1.5	-1.5	-1.5	-1.5	-1.5	-1.5	-1.5	-1.5	-1.5
chr1:Col9a1		0.632822	0.632822	0.632822	0.632822	0.632822	0.632822	0.741209	0.790395	0.907079	1.01711	1.12458	1.21227	1.25211	1.26923	1.26813	1.22306	1.08915	0.952474	0.801119	0.636523	0.420405	0.193322	-0.0199677	-0.152108	-0.331067	-0.420297	-0.497647	-0.53508	-0.522773	-0.517622	-0.451679	-0.294865	-0.171262	0.0726085	0.206597	0.383671	0.544871	0.71315	0.838212	0.957786	1.18339	1.29524	1.38503	1.43264	1.39874	1.37855	1.31426	1.19926	1.2187	1.12704	0.979421	0.731736	0.55305	0.371702	0.248439	0.113368	0.00623826	-0.0794053	-0.138879	-0.313892	-0.302777	-0.264103	-0.152276	-0.106989	-0.0336573	-0.0277224	-0.0479772	-0.0561676	-0.0349468	0.0256263	0.0425469	0.0445811	0.0827736	-0.0216839	-0.0384028	-0.139182	-0.204272	-0.236875	-0.337221	-0.429731	-0.559285	-0.668322	-0.781107	-0.953566	-1.03764	-1.17198	-1.24962	-1.28722	-1.36038	-1.43721	-1.5	-1.5	-1.5	-1.5	-1.5	-1.5	-1.5	-1.5	-1.5	-1.5
chr3:Vcam1		0.632672	0.632672	0.632672	0.632672	0.632672	0.632672	0.526094	0.520262	0.453813	0.356396	0.267382	0.423843	0.175418	0.210274	0.142089	0.112576	0.272516	0.444078	0.4528	0.540206	0.686727	0.842581	0.943365	1.13531	1.2635	1.5	1.5	1.5	1.5	1.5	1.5	1.5	1.49405	1.3558	1.23288	1.00005	0.86215	0.875346	0.76153	0.729405	0.588185	0.76032	0.681439	0.637995	0.496114	0.434981	0.564322	0.564631	0.576286	0.704268	0.510151	0.263023	0.0341333	0.0445446	-0.184364	-0.327147	-0.298296	-0.449708	-0.495959	-0.761161	-1.01072	-0.969535	-0.74701	-0.769318	-0.644966	-0.407101	-0.190526	-0.139965	-0.239149	-0.327483	-0.209748	-0.295194	-0.280552	-0.352738	-0.35889	-0.621595	-0.648015	-0.852185	-0.908136	-0.842426	-0.804776	-0.910135	-0.684688	-0.645753	-0.658461	-0.623138	-0.590694	-0.660389	-0.533625	-0.601105	-0.79785	-1.09448	-1.38163	-1.5	-1.5	-1.5	-1.5	-1.5	-1.5	-1.5
chr11:Meis1		0.630576	0.630576	0.630576	0.630576	0.630576	0.630576	0.647204	0.970793	0.882324	1.03601	1.10846	0.976047	0.977635	0.984866	0.776641	0.581601	0.299104	0.204174	-0.170684	-0.25875	-0.573757	-0.794641	-1.04456	-1.2427	-1.5	-1.5	-1.5	-1.48915	-1.41381	-1.17288	-0.923578	-0.831712	-0.681532	-0.383108	-0.29889	-0.189592	-0.179427	-0.126984	0.338378	0.547043	0.620719	0.634812	0.685678	0.824295	0.872351	0.9658	1.11143	1.12783	1.18647	1.12793	0.959703	0.820955	0.869487	0.84006	0.680427	0.586482	0.450528	0.496646	0.516539	0.325224	0.0156072	0.255186	0.290067	0.16057	0.19188	0.249822	0.195823	0.228015	0.227875	0.234488	0.499359	0.696276	0.373645	0.340731	0.2349	0.373284	0.296993	0.470291	0.444043	0.288439	0.395177	0.124357	-0.0346348	0.0973598	0.1411	0.0857717	-0.140126	-0.0395723	0.016044	-0.0289375	0.0199843	-0.404752	-0.801448	-1.5	-1.5	-1.5	-1.5	-1.5	-1.5	-1.5
chr17:Ankrd12		0.626893	0.626893	0.626893	0.626893	0.626893	0.626893	0.712961	0.593736	0.508502	0.612688	0.198577	0.328408	0.417914	0.262983	0.389587	0.261808	0.0531763	-0.141883	-0.422193	-0.425977	-0.862786	-0.903894	-1.24167	-1.38005	-1.5	-1.5	-1.5	-1.5	-1.5	-1.5	-1.5	-1.5	-1.5	-1.22921	-1.08726	-1.00761	-0.815062	-0.956884	-0.691015	-0.498973	-0.307998	-0.187052	-0.178096	0.133943	-0.0285225	-0.168317	-0.170749	-0.357567	-0.29598	-0.49648	-0.557513	-0.621743	-0.571273	-0.261982	-0.400379	-0.406424	-0.332624	-0.247022	-0.0945219	0.140887	0.347204	0.357994	0.378021	0.481937	0.115483	0.194099	0.289456	0.287054	0.236583	0.18359	0.111726	0.0438091	0.324885	0.21866	0.155041	0.404567	0.140631	0.097069	0.020336	-0.0211271	-0.0612314	-0.158697	-0.153542	-0.24517	-0.135474	-0.191818	-0.262645	-0.0369075	-0.064147	0.0391243	0.0222683	0.410939	1.14788	1.5	1.5	1.5	1.5	1.5	1.5	1.5
chr1:Xpr1		0.626803	0.626803	0.626803	0.626803	0.626803	0.626803	0.715533	0.594052	0.590405	0.516074	0.494171	0.475907	0.596614	0.717574	0.692929	0.61518	0.564448	0.488869	0.507585	0.563254	0.652004	0.598866	0.608717	0.597653	0.513191	0.547364	0.542104	0.655381	0.658439	0.578907	0.454414	0.350584	0.280536	0.244476	-0.0350455	0.0446104	-0.0761011	-0.0954593	-0.253338	-0.362448	-0.301876	-0.355526	-0.395189	-0.354711	-0.473733	-0.140409	-0.0565247	0.242052	0.279023	0.293172	0.433809	0.588705	0.686435	0.820231	1.12639	1.36683	1.26159	1.34193	1.25605	1.17226	1.11277	1.02268	0.839623	0.848905	0.687075	0.418319	0.234801	0.139332	-0.232094	-0.458504	-0.439489	-0.33232	-0.330549	-0.308589	-0.417526	-0.318488	-0.397727	-0.487297	-0.572912	-0.31538	-0.215804	-0.241102	-0.331906	-0.321705	-0.365117	-0.406114	-0.4666	-0.451152	-0.408218	-0.398704	-0.596229	-1.0443	-1.5	-1.5	-1.5	-1.5	-1.5	-1.5	-1.5	-1.5
chr6:Rassf4		0.623064	0.623064	0.623064	0.623064	0.623064	0.623064	0.77033	0.655484	0.518284	0.441232	0.231567	0.551244	0.451004	0.185189	-0.0774537	-0.348666	-0.304834	-0.531803	-0.385351	-0.466971	-0.298738	-0.0653956	-0.154975	-0.237284	-0.147931	0.0271523	0.109976	0.247163	0.475304	0.252877	0.263522	0.0413381	-0.0259482	-0.116987	0.146441	0.232902	0.251298	0.00466729	-0.24174	-0.377344	-0.329755	-0.434633	-0.13284	-0.195848	-0.207303	-0.230235	-0.137742	-0.261668	0.0067637	0.0965255	-0.129436	-0.139594	0.0924307	-0.0921007	0.153374	-0.0424553	-0.385693	-0.465352	-0.488502	-0.415934	-0.288962	-9.84968e-06	0.270702	-0.0555471	-0.0510614	-0.186519	0.0233315	0.422333	0.44299	0.743735	0.865541	0.778372	0.606923	0.576168	1.01141	1.05335	1.31207	1.5	1.47702	1.5	1.30177	1.1889	1.29719	1.16472	1.03362	0.804728	1.03331	0.804601	0.375931	0.272817	-0.0642585	-0.640202	-1.46519	-1.5	-1.5	-1.5	-1.5	-1.5	-1.5	-1.5
chr8:Pcm1		0.622534	0.622534	0.622534	0.622534	0.622534	0.622534	1.05222	1.39589	1.36386	1.33501	1.3714	1.5	1.5	1.5	1.5	1.5	1.5	1.07708	0.747144	0.447668	0.449118	0.41442	0.0899687	-0.281043	-0.627992	-0.848003	-0.934846	-0.668828	-0.661241	-0.688397	-0.613835	-0.63008	-0.758607	-0.740113	-0.502467	-0.32761	-0.216595	-0.107736	-0.404962	-0.227546	-0.252682	0.0610375	0.057919	0.318873	0.454961	0.619258	0.53466	0.567145	0.430343	0.346322	0.188406	-0.0798076	-0.40985	-0.527998	-0.867534	-1.06677	-1.28145	-1.0287	-1.01032	-1.0979	-1.02501	-1.17579	-0.982153	-0.971468	-0.942905	-0.790046	-0.635568	-0.594772	-0.808908	-1.01663	-0.866196	-0.846761	-0.831631	-0.936642	-1.09606	-1.06658	-1.30905	-1.3189	-1.39888	-1.38889	-1.26454	-1.36114	-1.0573	-0.838128	-0.646593	-0.362952	-0.376989	-0.0230763	-0.113121	0.060355	0.518144	0.857815	1.3862	1.5	1.5	1.5	1.5	1.5	1.5	1.5
chr1:Sulf1		0.621216	0.621216	0.621216	0.621216	0.621216	0.621216	0.572935	0.486641	0.421373	0.399727	0.269685	0.225448	0.228512	0.021902	0.157306	0.267283	0.245834	0.281645	0.287635	0.450496	0.37387	0.220291	0.270659	0.248745	0.452787	0.571359	0.601719	0.692871	0.694295	0.873419	0.96762	1.41222	1.5	1.5	1.5	1.32714	1.32384	1.05757	0.946855	0.922083	0.546539	0.275047	0.103353	0.069242	-0.192975	-0.151839	-0.0707435	-0.387767	-0.584908	-0.541668	-0.383245	-0.0238725	0.0574344	-0.0768413	-0.0223582	0.240534	0.335594	0.474058	0.708501	1.03503	0.999149	0.928152	0.790149	0.998003	0.951253	0.810248	0.628886	0.552189	0.176081	-0.0958534	-0.0981495	-0.149758	-0.190239	-0.277103	-0.563276	-0.598555	-0.677248	-0.472892	-0.524413	-0.306918	-0.11279	-0.316444	-0.321691	-0.284221	-0.400988	-0.647812	-0.768035	-0.839068	-1.17996	-1.5	-1.5	-1.5	-1.5	-1.5	-1.5	-1.5	-1.5	-1.5	-1.5	-1.5
chr6:Exoc6b		0.619544	0.619544	0.619544	0.619544	0.619544	0.619544	0.600509	0.709739	0.733792	0.974666	1.1339	1.28236	1.33791	1.18322	1.34405	1.35161	1.27254	1.25035	1.12325	1.0123	0.60648	0.261382	-0.127059	-0.324009	-0.457407	-0.594966	-0.767599	-0.710974	-0.776939	-0.57921	-0.613131	-0.3106	-0.09278	0.0778235	0.205187	0.429964	0.412853	0.554978	0.682445	0.914184	0.688686	0.978214	0.768613	0.768242	0.787919	0.691669	0.790437	0.855933	0.635888	0.481974	0.313551	0.29503	-0.0735351	-0.279074	-0.296743	-0.482185	-0.552364	-0.850264	-1.11212	-1.06181	-1.16269	-1.13915	-0.962585	-0.887998	-0.771491	-0.9605	-0.920216	-0.971475	-1.05092	-1.09713	-0.996663	-1.06102	-1.31574	-1.5	-1.5	-1.5	-1.5	-1.5	-1.5	-1.5	-1.39728	-1.40961	-1.37486	-1.17888	-0.919602	-0.695005	-0.617373	-0.624889	-0.233954	-0.0275154	0.364387	0.681522	1.11107	1.49904	1.5	1.5	1.5	1.5	1.5	1.5
chr2:Mbd5		0.617798	0.617798	0.617798	0.617798	0.617798	0.617798	0.666623	0.682079	0.809022	1.02904	0.919132	0.755301	0.729479	0.682831	0.620209	0.553665	0.524168	0.313118	0.289069	0.0252607	-0.317652	-0.301551	-0.227312	-0.426475	-0.414001	-0.572399	-0.479342	-0.430545	-0.353579	-0.339532	-0.160609	-0.115402	-0.138174	-0.0728312	0.079651	-0.00944784	0.13867	0.0853867	0.0982938	0.183066	0.2775	0.277471	0.354498	0.497808	0.384376	0.4448	0.322777	0.402095	0.43941	0.298956	0.220404	0.0493894	-0.172568	-0.279854	-0.510248	-0.5978	-0.664543	-0.6158	-0.916329	-0.855667	-0.77697	-0.767887	-0.75809	-0.6861	-0.668535	-0.791892	-0.918051	-1.01099	-1.07551	-0.932809	-1.16778	-1.35598	-1.37817	-1.5	-1.5	-1.5	-1.5	-1.41517	-1.37465	-1.16176	-1.09985	-1.12034	-1.00377	-0.893683	-0.63312	-0.536297	-0.410841	-0.247648	-0.0958234	0.0101386	0.26193	0.486589	1.23919	1.5	1.5	1.5	1.5	1.5	1.5	1.5
chr1:Pbx1		0.616642	0.616642	0.616642	0.616642	0.616642	0.616642	0.501063	0.506125	0.410792	0.356221	0.543796	0.656476	0.637475	0.628488	0.74602	0.771157	0.677651	0.595155	0.46727	0.416636	0.342275	0.155929	-0.0695764	-0.298187	-0.30521	-0.546991	-0.613857	-0.561341	-0.57325	-0.538515	-0.552729	-0.369338	-0.230657	-0.222146	-0.0853895	0.0781716	0.272772	0.136863	0.0943917	0.109885	0.250029	0.150402	0.0412652	0.189748	0.347297	0.440759	0.327348	0.229269	0.552758	0.696491	0.951185	0.972279	1.20415	1.32306	1.24469	1.25745	1.30783	1.42095	1.5	1.4024	1.5	1.37345	1.34863	1.21025	1.1483	0.873295	0.759305	0.601626	0.494025	0.354782	0.148008	-0.145488	-0.230346	-0.433197	-0.28562	-0.305114	-0.327003	-0.326273	-0.496496	-0.584816	-0.643194	-0.458316	-0.539445	-0.592928	-0.556594	-0.705734	-0.812737	-0.920822	-1.30453	-1.36176	-1.5	-1.5	-1.5	-1.5	-1.5	-1.5	-1.5	-1.5	-1.5	-1.5
chr9:Plscr4		0.613877	0.613877	0.613877	0.613877	0.613877	0.613877	0.562512	0.638094	0.742973	0.88989	0.818921	0.900496	1.04962	1.15392	1.19685	1.2909	1.10242	1.34987	1.25784	1.30198	1.29597	1.2472	0.983436	0.836901	0.645776	0.739085	0.829377	0.963062	0.905839	0.946591	0.842846	0.674372	0.5755	0.623427	0.640867	0.617751	0.479686	0.450651	0.381683	0.247464	0.113984	0.106708	0.310369	0.247513	0.358163	0.321676	0.225828	0.291679	0.195474	-0.0902964	-0.193448	-0.3105	-0.367146	-0.582873	-0.417163	-0.599028	-0.768682	-0.787648	-0.784266	-0.771676	-0.6291	-0.550139	-0.39937	-0.357005	-0.169384	-0.274457	-0.0591535	0.0760851	0.122044	-0.0202584	-0.0365958	0.0626878	-0.0302334	-0.0911072	-0.0915341	-0.218744	-0.179023	-0.281773	-0.383192	-0.382241	-0.184014	-0.146438	-0.185014	-0.159169	-0.0567192	-0.0484458	-0.0551885	-0.214961	-0.336596	-0.385022	-0.760104	-1.19226	-1.5	-1.5	-1.5	-1.5	-1.5	-1.5	-1.5	-1.5
chr1:Mpc2		0.612153	0.612153	0.612153	0.612153	0.612153	0.612153	0.701217	0.634603	0.457612	0.334324	0.198445	0.331655	0.162291	0.0986585	0.242988	-0.00555549	0.0827902	0.110501	0.112909	0.21302	0.177278	0.286862	0.0311143	0.0865051	0.208841	0.18568	0.1751	0.221364	0.197683	0.160012	0.111077	-0.0762554	-0.164655	-0.132245	-0.20221	-0.394823	-0.599713	-0.625888	-0.86747	-0.969776	-0.929437	-1.13411	-1.00018	-1.1183	-0.993459	-0.848419	-0.794494	-0.557575	-0.501507	-0.188478	0.0206998	0.166589	0.567791	0.821519	1.17447	1.2927	1.43769	1.5	1.5	1.5	1.5	1.40148	1.34644	1.25642	1.25516	1.17308	1.09955	1.01274	1.03113	0.996511	0.979374	0.863816	0.957414	0.793576	0.670732	0.657422	0.574296	0.486548	0.426184	0.170873	0.152457	0.179806	-0.0766978	-0.257002	-0.299958	-0.410092	-0.703993	-0.884006	-1.11387	-1.373	-1.5	-1.5	-1.5	-1.5	-1.5	-1.5	-1.5	-1.5	-1.5	-1.5
chr4:Zcchc7		0.611401	0.611401	0.611401	0.611401	0.611401	0.611401	0.633635	0.602221	0.632426	0.7991	0.924768	1.12443	1.23542	1.4286	1.46048	1.37797	1.35366	1.31392	1.17292	0.975887	0.658297	0.457854	0.189958	0.0265493	-0.118211	-0.174365	-0.099184	-0.106093	-0.118483	-0.0843712	0.00206573	0.0748546	0.192502	0.406231	0.509052	0.475821	0.504552	0.635029	0.505203	0.5155	0.578336	0.635515	0.72908	0.630619	0.458982	0.502034	0.555252	0.650128	0.419159	0.379334	0.203986	0.0284228	-0.194474	-0.362257	-0.39319	-0.484734	-0.756361	-0.853619	-1.12995	-1.18122	-1.27114	-1.19603	-1.10111	-1.23816	-1.27184	-1.42829	-1.5	-1.44452	-1.47748	-1.5	-1.5	-1.5	-1.5	-1.5	-1.5	-1.5	-1.5	-1.5	-1.5	-1.5	-1.3998	-1.21839	-1.19892	-1.08554	-0.913705	-0.777592	-0.510652	-0.347154	-0.054508	0.318124	0.547987	0.961868	1.30627	1.46956	1.43907	1.43907	1.43907	1.43907	1.43907	1.43907
chr7:Parva		0.611171	0.611171	0.611171	0.611171	0.611171	0.611171	0.634529	0.572568	0.474952	0.614741	0.706977	0.877813	0.681873	0.678286	0.325159	0.158705	0.143531	0.0792603	0.102763	0.310473	0.0300177	-0.0551547	-0.351643	-0.206734	-0.247546	0.024191	0.0591307	0.0670989	0.514425	0.527672	0.456088	0.570966	0.356593	0.29616	-0.124186	-0.224103	-0.260746	-0.320732	-0.236681	-0.574983	-0.775036	-0.873372	-0.738486	-0.555159	-0.340126	0.0347845	0.208642	0.0464414	0.0942338	0.122753	0.252824	0.632987	0.782587	0.700384	0.659141	0.727383	0.826738	0.992376	1.3223	1.45717	1.43388	1.24365	1.18291	0.846486	0.982083	0.886199	0.838362	0.804215	0.581547	0.57756	0.624795	0.588117	0.638761	0.564939	0.60863	0.423896	0.357276	0.24032	0.145399	0.204648	0.08128	-0.300475	-0.267417	-0.377716	-0.563264	-0.535349	-0.652164	-0.703117	-0.616564	-0.830087	-1.17424	-1.5	-1.5	-1.5	-1.5	-1.5	-1.5	-1.5	-1.5	-1.5
chr10:Sash1		0.607807	0.607807	0.607807	0.607807	0.607807	0.607807	0.536783	0.558925	0.737815	0.758919	0.752376	0.641592	0.582833	0.550719	0.511647	0.579336	0.58553	0.562228	0.446224	0.308654	0.295872	0.152041	0.174906	0.0353051	0.0579653	-0.0994082	-0.238963	0.0292481	0.235416	0.502096	0.6128	0.732729	0.888913	1.00239	1.26129	1.31665	1.44811	1.5	1.38976	1.40088	1.16998	1.31935	1.32567	1.23234	1.17875	1.1208	1.14385	1.00124	1.04718	0.955219	0.836979	0.833137	0.692627	0.370737	0.237605	0.161271	0.00333686	-0.0259747	-0.0181438	-0.252187	-0.0255286	0.04372	-0.136455	-0.378144	-0.398177	-0.500139	-0.614215	-0.75697	-0.905824	-0.895823	-0.890887	-0.933812	-1.18611	-1.0457	-0.876875	-0.870278	-0.65723	-0.68823	-0.615127	-0.807676	-0.884486	-0.764192	-0.925494	-0.721602	-0.664075	-0.792705	-0.407412	-0.494716	-0.395018	-0.333765	-0.370234	-0.739056	-0.909022	-1.33007	-1.5	-1.5	-1.5	-1.5	-1.5	-1.5
chr5:Erp29		0.607307	0.607307	0.607307	0.607307	0.607307	0.607307	0.578197	0.622259	0.792365	0.874806	0.903546	1.02448	1.12235	1.2155	1.14816	1.01412	1.03067	1.10548	1.16037	1.30435	1.44911	1.46712	1.34185	1.25796	1.11369	1.27567	1.39569	1.42271	1.35653	1.49437	1.27427	1.2005	1.08888	1.25425	1.41297	1.36276	1.18393	1.11483	1.03825	0.960858	0.772915	0.77163	0.62842	0.537136	0.329107	0.0254933	-0.0132777	-0.131369	-0.133273	-0.257969	-0.376338	-0.696848	-0.942321	-1.14463	-1.23053	-1.36322	-1.36663	-1.47342	-1.5	-1.5	-1.5	-1.5	-1.49988	-1.30567	-1.03562	-0.828504	-0.776983	-0.653545	-0.586566	-0.574206	-0.468391	-0.309865	-0.433227	-0.379137	-0.497647	-0.685726	-0.689121	-0.727162	-0.812095	-0.752098	-0.768501	-0.767801	-0.838907	-0.72641	-0.697134	-0.767733	-0.73918	-0.832756	-0.70002	-0.786518	-0.876183	-0.880813	-0.976863	-0.88543	-1.01754	-1.01754	-1.01754	-1.01754	-1.01754	-1.01754
chr4:Srsf10		0.606101	0.606101	0.606101	0.606101	0.606101	0.606101	0.89422	0.752839	0.753187	0.70392	0.884279	0.911765	1.1072	1.06916	1.10662	0.805301	0.959806	0.797824	0.780395	0.611275	0.514538	0.164251	0.0818362	-0.0656759	-0.256653	-0.419863	-0.253969	-0.484546	-0.70149	-0.709704	-0.57176	-0.656823	-0.500461	-0.369472	-0.479484	-0.294742	-0.139165	-0.264923	-0.213458	-0.00906518	0.202261	0.0754372	0.154694	0.283217	0.0357135	0.135066	0.132811	0.0915469	0.0871241	-0.0739276	-0.34105	-0.612004	-0.780848	-0.915031	-0.996579	-1.11558	-1.34809	-1.376	-1.47981	-1.43967	-1.41655	-1.3184	-1.25027	-1.19846	-0.867822	-1.04531	-0.923838	-0.858617	-1.08838	-1.07256	-1.1015	-0.952417	-0.785888	-0.77318	-0.695806	-1.04252	-0.956264	-0.952723	-0.831229	-0.565695	-0.576793	-0.452833	-0.609251	-0.614546	-0.499774	-0.549906	-0.227316	0.130869	0.367231	0.620229	0.932219	1.5	1.5	1.5	1.5	1.5	1.5	1.5	1.5	1.5
chr2:Pmepa1		0.599387	0.599387	0.599387	0.599387	0.599387	0.599387	0.603775	0.627604	0.625716	0.602144	0.616812	0.615833	0.611027	0.606086	0.622546	0.650044	0.662665	0.679701	0.693108	0.737739	0.784656	0.800066	0.833449	0.888603	0.910984	0.942712	0.98043	1.03479	1.0548	1.07976	1.09162	1.13371	1.16385	1.17247	1.13654	1.16924	1.19468	1.18176	1.17178	1.17024	1.16488	1.13567	1.09799	1.11737	1.11129	1.1614	1.15203	1.16296	1.18931	1.14293	0.957021	0.761308	0.593972	0.407391	0.189626	0.00426827	-0.211887	-0.416782	-0.634809	-0.863062	-1.03696	-1.047	-1.05755	-1.06335	-1.05861	-1.06193	-1.07352	-1.06279	-1.06079	-1.06983	-1.07264	-1.06883	-1.06771	-1.07254	-1.07994	-1.08764	-1.09326	-1.09578	-1.10738	-1.11645	-1.12159	-1.13043	-1.14187	-1.15496	-1.15769	-1.16166	-1.17226	-1.18525	-1.2002	-1.2212	-1.24015	-1.25804	-1.2498	-1.26266	-1.25965	-1.25965	-1.25965	-1.25965	-1.25965	-1.25965
chr14:Rbm26		0.599249	0.599249	0.599249	0.599249	0.599249	0.599249	0.651014	0.836633	0.801821	0.685476	0.703698	0.645648	0.738076	0.78496	0.846469	0.661901	0.547172	0.48396	0.317511	0.132407	0.151925	-0.0151803	-0.149693	-0.416455	-0.460172	-0.469662	-0.54181	-0.470463	-0.369352	-0.288262	-0.18215	-0.155694	-0.169486	-0.101054	0.00424376	-0.00347061	-0.0426277	0.143825	0.225984	0.224687	0.0970017	-0.0480366	-0.121507	-0.178382	-0.231527	-0.315463	-0.413222	-0.45452	-0.458726	-0.648344	-0.958827	-1.143	-1.2956	-1.38699	-1.37407	-1.30705	-1.36661	-1.34484	-1.39724	-1.49429	-1.3534	-1.14374	-0.938261	-0.705412	-0.671146	-0.646601	-0.775085	-0.746718	-0.790013	-0.758618	-0.836842	-0.94415	-0.908579	-0.818072	-0.95423	-0.79052	-0.832943	-0.742666	-0.665735	-0.565212	-0.550354	-0.40959	-0.262499	-0.255855	-0.233613	-0.0200889	0.163548	0.391491	0.636442	0.734046	1.19905	1.5	1.5	1.5	1.5	1.5	1.5	1.5	1.5	1.5
chrX:Hdac8		0.597054	0.597054	0.597054	0.597054	0.597054	0.597054	0.331308	0.467573	0.391445	0.554273	0.823217	0.730464	0.656795	0.645026	0.477883	0.41997	0.07532	0.0413548	-0.292752	-0.452238	-0.641279	-0.93995	-1.13885	-1.35607	-1.34259	-1.29365	-1.5	-1.35819	-1.33341	-1.18051	-0.920425	-0.663571	-0.445096	-0.16708	0.0344024	0.06324	0.0734102	0.387787	0.582206	0.738128	0.745675	0.765353	0.632241	0.468814	0.536736	0.526519	0.351151	0.346406	0.111262	-0.344409	-0.380764	-0.581113	-1.02071	-1.25557	-1.25745	-1.39445	-1.48964	-1.43663	-1.5	-1.49079	-1.24479	-1.42279	-1.30356	-0.977059	-0.716551	-0.860304	-0.937969	-0.901287	-0.830157	-0.894754	-0.849954	-0.553358	-0.240473	-0.247547	0.0758714	-0.0214078	0.437174	0.451523	0.444163	0.225328	0.228303	0.224125	-0.067721	-0.211642	-0.0161498	-0.166596	0.00682072	0.239332	0.342362	0.879543	1.35063	1.5	1.5	1.5	1.5	1.5	1.5	1.5	1.5	1.5
chr9:Gm10709		0.596843	0.596843	0.596843	0.596843	0.596843	0.596843	0.557592	0.527411	0.528112	0.508774	0.496688	0.485278	0.470855	0.450955	0.46524	0.479515	0.571742	0.642731	0.750418	0.861451	0.978336	1.09513	1.20693	1.29919	1.39268	1.45356	1.5	1.5	1.49785	1.5	1.46184	1.36331	1.28126	1.18255	1.14101	1.08743	1.02651	0.95285	0.911705	0.872149	0.797747	0.751212	0.791777	0.805542	0.819509	0.848844	0.886266	0.922315	0.987607	0.986778	0.829047	0.66705	0.510613	0.323434	0.128705	-0.0585826	-0.277424	-0.490318	-0.711374	-0.952347	-1.12101	-1.12992	-1.13142	-1.1358	-1.13811	-1.13308	-1.1322	-1.13648	-1.13612	-1.13454	-1.12977	-1.13315	-1.13306	-1.1335	-1.13005	-1.12828	-1.13031	-1.1292	-1.1319	-1.13266	-1.13323	-1.13833	-1.13856	-1.13958	-1.14221	-1.1411	-1.14589	-1.14731	-1.14545	-1.14399	-1.14126	-1.13681	-1.10244	-1.08981	-1.03045	-1.03045	-1.03045	-1.03045	-1.03045	-1.03045
chr16:Pvrl3		0.594589	0.594589	0.594589	0.594589	0.594589	0.594589	0.498069	0.405339	0.392676	0.507344	0.480847	0.384006	0.381328	0.481724	0.452664	0.54835	0.736608	0.833234	0.780996	0.6625	0.697549	0.731132	0.826983	0.799132	0.644249	0.597544	0.451056	0.32171	0.2653	0.302409	0.345507	0.174183	0.0948108	-0.113306	-0.123807	-0.0258248	-0.0643597	-0.14212	-0.124674	-0.0518835	-0.116372	-0.0245995	-0.0479501	-0.00511858	0.0973025	0.184192	0.148027	0.248985	0.249063	0.213728	0.321512	0.469221	0.390947	0.423076	0.451432	0.508692	0.45203	0.456293	0.407184	0.52093	0.491731	0.384261	0.420862	0.3324	0.396939	0.464623	0.555734	0.407538	0.427361	0.514807	0.441761	0.524795	0.425091	0.259766	0.409542	0.421384	0.366602	0.274264	0.39974	0.338154	0.195525	0.216744	0.00422027	-0.0180518	-0.157091	-0.291879	-0.472645	-0.668698	-0.792578	-0.938018	-1.25218	-1.5	-1.5	-1.5	-1.5	-1.5	-1.5	-1.5	-1.5	-1.5
chr16:Hes1	Y	0.591201	0.591201	0.591201	0.591201	0.591201	0.591201	0.581848	0.583091	0.616823	0.623806	0.639338	0.662716	0.668024	0.691938	0.7003	0.76086	0.820166	0.881336	0.949125	1.01325	1.05594	1.08289	1.10726	1.13212	1.14628	1.17081	1.16857	1.18364	1.17719	1.16763	1.13249	1.11524	1.10616	1.12592	1.13033	1.10863	1.11506	1.08605	1.05056	1.00806	1.01462	0.998397	1.00494	1.00954	0.985553	0.963062	0.992442	0.980061	0.978791	0.929535	0.752866	0.561333	0.384319	0.188921	0.00937329	-0.179207	-0.351459	-0.552677	-0.741642	-0.914638	-1.05058	-1.04267	-1.05546	-1.05624	-1.05343	-1.06811	-1.0677	-1.05505	-1.06214	-1.05149	-1.03877	-1.02037	-1.00785	-0.990791	-0.982344	-0.993128	-1.0023	-1.01222	-1.02913	-1.03538	-1.03766	-1.06504	-1.08924	-1.10764	-1.12976	-1.15719	-1.15554	-1.14898	-1.14726	-1.16133	-1.2021	-1.24933	-1.27128	-1.32443	-1.36714	-1.36714	-1.36714	-1.36714	-1.36714	-1.36714
chr14:Fhit		0.591082	0.591082	0.591082	0.591082	0.591082	0.591082	0.74568	0.837664	0.918369	0.97412	1.06997	1.1336	1.16342	1.02094	0.937978	0.779499	0.490968	0.094319	-0.193552	-0.380728	-0.645576	-0.88683	-1.15408	-1.5	-1.5	-1.5	-1.5	-1.5	-1.5	-1.5	-1.5	-1.34506	-1.10933	-0.936481	-0.702436	-0.509179	-0.233297	-0.11224	-0.0546818	0.0777265	0.157829	0.149678	0.211988	0.247598	0.480641	0.535362	0.450096	0.407086	0.222646	0.211194	0.20429	0.0630195	0.214832	-0.0549674	-0.312069	-0.435731	-0.450572	-0.504499	-0.521555	-0.387198	-0.36923	-0.265185	-0.175251	-0.190303	0.025453	0.131525	-0.0117272	-0.200816	-0.343393	-0.386551	-0.38472	-0.472476	-0.602119	-0.752109	-0.778624	-0.861083	-0.885485	-0.906966	-0.774857	-0.739193	-0.847227	-0.787784	-0.777681	-0.855631	-0.719984	-0.470326	-0.304894	-0.11026	0.0336342	0.570968	1.23124	1.5	1.5	1.5	1.5	1.5	1.5	1.5	1.5	1.5
chrX:Dmd		0.587829	0.587829	0.587829	0.587829	0.587829	0.587829	0.65157	0.707308	0.786636	0.786481	0.841161	0.837687	0.791679	0.676349	0.700969	0.766657	0.679598	0.557026	0.439395	0.402628	0.30649	0.253924	0.165561	0.0916715	0.0842978	-0.0785207	-0.224054	-0.235455	-0.228193	-0.282572	-0.321899	-0.300761	-0.30421	-0.289939	-0.189519	-0.142081	-0.0639836	0.0417578	0.180501	0.212213	0.390487	0.520846	0.634359	0.661719	0.760509	0.695907	0.726725	0.796219	0.790062	0.765745	0.726996	0.552216	0.378854	0.189258	0.0178127	-0.118767	-0.156374	-0.322188	-0.501984	-0.616394	-0.765114	-0.720393	-0.694063	-0.705443	-0.699003	-0.656635	-0.711534	-0.818291	-0.843351	-0.893448	-0.956527	-0.931189	-1.11198	-1.17111	-1.22991	-1.25009	-1.30859	-1.3149	-1.30432	-1.27245	-1.25274	-1.2431	-1.31192	-1.26103	-1.27145	-1.24271	-1.24823	-1.28952	-1.27874	-1.202	-1.21909	-1.16462	-0.53085	-0.0363164	1.5	1.5	1.5	1.5	1.5	1.5
chr9:Plekho2		0.587394	0.587394	0.587394	0.587394	0.587394	0.587394	0.509412	0.544987	0.676676	0.576534	0.504327	0.532381	0.568692	0.52006	0.354142	0.388624	0.465919	0.462856	0.453799	0.469429	0.63842	0.785076	0.825595	0.900342	0.911277	1.02214	1.08262	1.08679	1.07943	1.13222	1.11619	0.937764	0.861142	0.785786	0.783421	0.734548	0.628066	0.679104	0.728314	0.791968	0.627798	0.632189	0.704002	0.664324	0.63613	0.631392	0.753885	0.911962	0.9658	0.895349	0.787302	0.85127	0.737518	0.634454	0.654052	0.707044	0.546406	0.408923	0.270269	-0.0633267	-0.130206	-0.102922	-0.273074	-0.373334	-0.312344	-0.429642	-0.567963	-0.514073	-0.483269	-0.552938	-0.501522	-0.542574	-0.57011	-0.391497	-0.430239	-0.519585	-0.510556	-0.44819	-0.45536	-0.54256	-0.512374	-0.611356	-0.729763	-0.792233	-0.904436	-0.878913	-0.939938	-1.07029	-1.258	-1.5	-1.5	-1.5	-1.5	-1.5	-1.5	-1.5	-1.5	-1.5	-1.5	-1.5
chr7:Ube3a		0.586434	0.586434	0.586434	0.586434	0.586434	0.586434	0.694201	0.649817	0.666766	0.582431	0.69632	0.74677	0.879465	0.800869	0.643464	0.594817	0.692845	0.468289	0.428351	0.263747	0.349156	0.366141	0.274485	0.14111	0.0873721	-0.0274321	-0.00346406	-0.304833	-0.145594	-0.150015	-0.0539993	0.0863953	0.106501	0.43097	0.444217	0.574982	0.52873	0.228711	0.26546	0.182415	0.218951	0.422075	0.208289	0.12165	-0.16963	-0.0728012	0.195845	0.420415	0.850982	1.09497	1.02561	0.913999	0.830542	0.833176	0.804059	0.607186	0.550336	0.273756	0.0867044	-0.362209	-0.535397	-0.681235	-0.673633	-0.895695	-0.92873	-1.08509	-1.1187	-1.19379	-1.3846	-1.5	-1.40103	-1.43923	-1.40917	-1.48267	-1.5	-1.5	-1.49164	-1.463	-1.5	-1.5	-1.33083	-1.41107	-1.4735	-1.37034	-1.34896	-1.2964	-1.33494	-1.38501	-1.2005	-1.00523	-0.657514	-0.303826	0.259522	1.23926	1.5	1.5	1.5	1.5	1.5	1.5
chr14:Nt5dc2		0.584998	0.584998	0.584998	0.584998	0.584998	0.584998	0.463539	0.422657	0.361468	0.305615	0.31922	0.32483	0.264179	0.232287	0.260461	0.389269	0.451349	0.579257	0.723918	0.915051	1.13954	1.29218	1.45566	1.5	1.5	1.5	1.5	1.5	1.5	1.5	1.5	1.5	1.4689	1.3091	1.23027	1.09968	0.935722	0.798775	0.614707	0.414884	0.409206	0.384507	0.348887	0.354166	0.363899	0.37319	0.37414	0.442184	0.472096	0.459239	0.383413	0.216959	0.0576589	-0.0740398	-0.279255	-0.409576	-0.579359	-0.737498	-0.931348	-1.06176	-1.12026	-1.09833	-1.07711	-1.02026	-0.981152	-0.879605	-0.817228	-0.701381	-0.559562	-0.429506	-0.393689	-0.308183	-0.253719	-0.23267	-0.214231	-0.232818	-0.277272	-0.331507	-0.40325	-0.467983	-0.534166	-0.608587	-0.690012	-0.785616	-0.828896	-0.914889	-0.98092	-1.0698	-1.16247	-1.29191	-1.44683	-1.5	-1.5	-1.5	-1.5	-1.5	-1.5	-1.5	-1.5	-1.5
chr1:Sbspon		0.5819	0.5819	0.5819	0.5819	0.5819	0.5819	0.563861	0.614966	0.587774	0.589153	0.574668	0.614254	0.607582	0.627941	0.675175	0.740153	0.758347	0.85422	0.904212	0.983991	1.02915	1.09232	1.13548	1.18655	1.25452	1.29294	1.32033	1.35774	1.30668	1.32458	1.29131	1.24185	1.17444	1.11481	1.04505	0.931329	0.918222	0.843376	0.768736	0.752416	0.668026	0.590014	0.509296	0.496415	0.488104	0.48115	0.488526	0.465595	0.394529	0.235603	0.0196998	-0.169218	-0.344575	-0.451185	-0.577316	-0.76114	-0.899881	-1.0093	-1.20165	-1.26316	-1.21863	-1.09106	-0.988219	-0.83675	-0.710971	-0.610217	-0.48443	-0.393806	-0.292979	-0.146644	-0.049204	0.021463	0.040992	0.0613808	0.0517722	0.0273722	-0.011889	-0.053181	-0.0836186	-0.10962	-0.198313	-0.292742	-0.372185	-0.456196	-0.504766	-0.579422	-0.667768	-0.753472	-0.897518	-1.05382	-1.30333	-1.5	-1.5	-1.5	-1.5	-1.5	-1.5	-1.5	-1.5	-1.5
chr17:Arhgef33		0.578751	0.578751	0.578751	0.578751	0.578751	0.578751	0.570897	0.523201	0.429029	0.503361	0.690808	0.646147	0.788015	0.809737	0.869201	0.868724	0.972098	0.95049	0.970572	1.02824	1.00117	0.842929	0.804119	0.53147	0.552929	0.412679	0.390413	0.296533	0.318747	0.44788	0.524575	0.558788	0.672181	0.624252	0.866574	0.895911	1.06119	1.23203	1.36525	1.33973	1.28593	1.23716	1.22298	1.26912	1.36123	1.23495	1.13633	1.12816	0.946882	0.627309	0.412209	0.321569	0.0760805	-0.00310921	-0.210967	-0.225181	-0.325209	-0.49718	-0.709956	-0.870333	-0.621589	-0.432135	-0.413932	-0.284382	-0.276157	-0.249104	-0.408677	-0.429724	-0.315282	-0.276532	-0.131315	-0.286633	-0.340051	-0.412085	-0.407586	-0.553758	-0.54033	-0.589995	-0.577021	-0.51328	-0.527382	-0.629422	-0.700108	-0.609768	-0.763925	-0.92256	-0.938378	-1.03953	-1.14638	-1.2446	-1.47717	-1.5	-1.5	-1.5	-1.5	-1.5	-1.5	-1.5	-1.5	-1.5
chr5:Hmx1		0.577299	0.577299	0.577299	0.577299	0.577299	0.577299	0.372141	0.360404	0.169711	0.176181	0.25424	0.156784	0.0672441	0.148194	0.0173162	0.152409	0.317328	0.54768	0.57715	0.931568	0.994226	1.10702	1.20055	1.26163	1.36375	1.44432	1.47516	1.47238	1.38942	1.45301	1.30856	1.32327	1.27609	1.23572	1.28286	1.24807	1.2793	1.15195	1.10422	1.21447	1.04274	0.91618	0.757525	0.652195	0.583955	0.527186	0.443318	0.240774	0.26999	0.129338	-0.266967	-0.395522	-0.40064	-0.545615	-0.737086	-0.797296	-1.1001	-1.26079	-1.28176	-1.44898	-1.5	-1.24385	-1.03593	-1.08606	-1.03699	-0.856968	-0.875637	-0.627226	-0.479776	-0.350057	-0.239919	-0.0410755	-0.0624073	-0.0869738	0.0211182	0.0443038	-0.00876119	0.0471487	0.0264152	-0.0227403	-0.105076	-0.153618	-0.246632	-0.315726	-0.248013	-0.146767	-0.182961	-0.140924	-0.181204	-0.440185	-0.762507	-1.10242	-1.34562	-1.5	-1.5	-1.5	-1.5	-1.5	-1.5	-1.5
chr4:Sfpq		0.576732	0.576732	0.576732	0.576732	0.576732	0.576732	0.659274	0.677889	0.655665	0.769993	0.797086	0.879593	0.866364	0.813517	0.731108	0.628892	0.636964	0.473735	0.42223	0.301886	0.187531	0.0896815	-0.0422366	-0.0171487	-0.0683553	-0.143466	-0.0884662	-0.127305	-0.125543	-0.186619	-0.0252822	0.0648027	0.119473	0.144702	0.136085	0.25476	0.30776	0.351707	0.405599	0.457152	0.497925	0.463331	0.427029	0.421637	0.51441	0.547284	0.497953	0.495488	0.372189	0.202194	0.0488109	-0.133571	-0.28834	-0.413397	-0.498209	-0.756235	-0.900404	-1.10462	-1.24786	-1.37453	-1.43066	-1.36359	-1.3638	-1.35722	-1.33107	-1.30626	-1.27605	-1.2979	-1.31793	-1.30311	-1.27648	-1.22608	-1.26407	-1.19982	-1.21164	-1.24439	-1.27938	-1.25519	-1.24756	-1.16111	-1.07894	-0.990338	-0.895153	-0.840155	-0.730396	-0.654957	-0.551566	-0.409747	-0.187385	0.0779198	0.588267	1.11876	1.5	1.5	1.5	1.5	1.5	1.5	1.5	1.5
chr14:Pcdh9		0.57387	0.57387	0.57387	0.57387	0.57387	0.57387	0.606653	0.572876	0.551876	0.64043	0.757909	0.656533	0.666172	0.708849	0.573723	0.446257	0.401182	0.249129	0.0664937	-0.171409	-0.478069	-0.740534	-0.898501	-1.06558	-1.2805	-1.43984	-1.48957	-1.5	-1.5	-1.5	-1.45571	-1.34322	-1.31682	-1.17303	-1.00396	-0.956722	-0.611771	-0.389328	-0.159673	-0.152403	-0.0146596	-0.0173472	0.192656	0.311903	0.305673	0.228131	0.270984	0.0561786	0.0026476	0.111822	0.648891	0.904663	1.10006	1.18897	1.31062	1.5	1.5	1.5	1.5	1.5	1.5	1.5	1.5	1.5	1.37093	1.15922	0.77179	0.614852	0.328571	0.47324	0.397723	0.261441	0.045661	-0.0307526	-0.221579	-0.226865	-0.17962	-0.0880017	-0.108149	-0.17622	-0.2706	-0.40278	-0.355299	-0.315983	-0.327929	-0.349604	-0.378974	-0.434296	-0.526889	-0.718816	-1.12419	-1.5	-1.5	-1.5	-1.09747	-1.09747	-1.09747	-1.09747	-1.09747	-1.09747
chr7:RP23-299D2.2		0.573827	0.573827	0.573827	0.573827	0.573827	0.573827	0.507489	0.464281	0.427446	0.446271	0.506713	0.40807	0.411477	0.56859	0.659081	0.578662	0.639679	0.700628	0.842127	0.857878	0.860004	0.940803	1.09763	1.08584	1.12792	1.26385	1.41159	1.47219	1.44569	1.39722	1.46152	1.41146	1.35345	1.3123	1.36792	1.34458	1.19055	1.14476	1.05226	1.07726	1.07194	1.08654	1.14412	1.0796	0.989096	0.890051	0.816481	0.847466	0.769204	0.646959	0.422019	0.225894	0.00614021	-0.158502	-0.332142	-0.508562	-0.666785	-0.81082	-0.937556	-1.10594	-1.15206	-1.15468	-1.10688	-1.07917	-1.07058	-0.984772	-0.901375	-0.843794	-0.857569	-0.811856	-0.712726	-0.67587	-0.69247	-0.651017	-0.636141	-0.66699	-0.619305	-0.690145	-0.652506	-0.65297	-0.725394	-0.790601	-0.867087	-0.841019	-0.967178	-0.977533	-1.02896	-1.18441	-1.24943	-1.33859	-1.34759	-1.41174	-1.49054	-1.5	-1.5	-1.5	-1.5	-1.5	-1.5	-1.5
chr10:Cnot2		0.570875	0.570875	0.570875	0.570875	0.570875	0.570875	0.778983	0.923401	0.891268	0.862179	0.672024	0.793369	0.908408	0.936039	0.942725	1.20371	1.19821	1.02012	0.811784	0.805597	0.737718	0.642005	0.405894	0.19106	-0.0615768	-0.297641	-0.56371	-0.685619	-0.565681	-0.547472	-0.639257	-0.633428	-0.520314	-0.364556	-0.123307	0.0661283	0.299268	0.351869	0.426425	0.258914	0.332049	0.505612	0.646823	0.717394	0.640707	0.580873	0.437368	0.388294	0.413183	0.279941	0.264841	0.175314	-0.0839512	-0.360966	-0.532696	-0.650531	-0.887686	-0.909104	-1.06552	-1.13788	-0.994612	-0.939532	-0.883417	-0.814635	-0.716846	-0.737399	-0.681612	-0.720258	-0.808597	-0.757189	-0.903469	-1.02973	-1.08954	-1.32695	-1.33595	-1.5	-1.45823	-1.49283	-1.45037	-1.32301	-1.39728	-1.32009	-1.3037	-1.33011	-1.13154	-1.16504	-0.855181	-0.836655	-0.710041	-0.4245	-0.0635451	0.375349	0.92386	1.5	1.5	1.5	1.5	1.5	1.5	1.5
chrX:Tsix		0.569753	0.569753	0.569753	0.569753	0.569753	0.569753	0.670645	0.492318	0.5376	0.478948	0.457815	0.467958	0.423104	0.419874	0.399219	0.300595	0.185968	0.0622488	0.0683482	-0.0743147	-0.127834	-0.242362	-0.390642	-0.457645	-0.585057	-0.618106	-0.609933	-0.613161	-0.643306	-0.662458	-0.600896	-0.542581	-0.477329	-0.384701	-0.335652	-0.218868	-0.161538	-0.113396	-0.0782373	-0.0106763	0.0207061	0.0343882	0.0423193	0.0144586	0.0472001	-0.00776746	-0.0957531	-0.187784	-0.377857	-0.549434	-0.731146	-0.909165	-1.08219	-1.20255	-1.26399	-1.36818	-1.34159	-1.38592	-1.41728	-1.31055	-1.19092	-1.08945	-0.982051	-0.899094	-0.866433	-0.82017	-0.877127	-0.870269	-0.85103	-0.833611	-0.804742	-0.83472	-0.764372	-0.754008	-0.708025	-0.624241	-0.577916	-0.451042	-0.454451	-0.357656	-0.248751	-0.164936	-0.00982614	0.0914235	0.261017	0.423243	0.603126	0.86681	1.1256	1.43999	1.5	1.5	1.5	1.5	1.5	1.5	1.5	1.5	1.5	1.5
chr10:Tmbim4		0.569328	0.569328	0.569328	0.569328	0.569328	0.569328	0.51209	0.423912	0.289514	0.205781	0.0522175	0.110349	0.0948604	0.151519	0.313877	0.234428	0.51578	0.602259	0.724987	0.997609	1.30318	1.43128	1.5	1.5	1.5	1.5	1.5	1.5	1.5	1.5	1.5	1.39037	1.25338	1.1248	1.13144	0.900787	0.891832	0.574804	0.433615	0.226903	0.208032	0.224066	0.113985	0.00741932	-0.208025	-0.337186	-0.350595	-0.585719	-0.738901	-0.664921	-0.817248	-1.02175	-1.28513	-1.45777	-1.5	-1.5	-1.5	-1.5	-1.5	-1.5	-1.5	-1.38683	-1.41102	-1.12454	-0.853814	-0.528201	-0.314496	-0.190646	0.0182699	0.226849	0.335382	0.396839	0.253662	0.436538	0.483015	0.455714	0.499187	0.498555	0.467237	0.421567	0.228214	0.0201024	-0.130939	0.0569726	0.0738778	-0.0843359	-0.258073	-0.295599	-0.263186	-0.242078	-0.346055	-0.662224	-0.840476	-1.17837	-1.5	-1.5	-1.5	-1.5	-1.5	-1.5
chr7:Dkk3		0.567985	0.567985	0.567985	0.567985	0.567985	0.567985	0.53884	0.546192	0.555258	0.520443	0.516694	0.544569	0.539988	0.561215	0.582694	0.619999	0.655777	0.709305	0.757783	0.79941	0.853717	0.903521	0.943782	1.00581	1.03482	1.07303	1.12169	1.12157	1.13071	1.09971	1.08266	1.09439	1.07327	1.04831	1.00085	0.974537	0.932962	0.893304	0.87069	0.844602	0.826668	0.81268	0.785994	0.787372	0.77983	0.800745	0.821005	0.855019	0.90754	0.94277	0.818341	0.717837	0.60726	0.500041	0.381634	0.260985	0.122234	-0.0258346	-0.191549	-0.387868	-0.536543	-0.536127	-0.55762	-0.571794	-0.581436	-0.591553	-0.584055	-0.590482	-0.560194	-0.544738	-0.530811	-0.518738	-0.524006	-0.522606	-0.538745	-0.567717	-0.604673	-0.660868	-0.688078	-0.760263	-0.80568	-0.861883	-0.923994	-0.981464	-1.03857	-1.10283	-1.16557	-1.23188	-1.29992	-1.40233	-1.5	-1.5	-1.5	-1.5	-1.5	-1.5	-1.5	-1.5	-1.5	-1.5
chr3:Car2		0.567003	0.567003	0.567003	0.567003	0.567003	0.567003	0.511782	0.518914	0.476314	0.432664	0.445948	0.426441	0.422958	0.431328	0.420946	0.482058	0.582957	0.678024	0.741112	0.842757	0.946151	1.0415	1.14138	1.2173	1.25841	1.31597	1.32701	1.30814	1.25384	1.20192	1.18011	1.1469	1.07112	0.958221	0.910372	0.844277	0.779474	0.712498	0.638244	0.631652	0.60262	0.55784	0.525577	0.486237	0.515388	0.522236	0.611988	0.660361	0.807643	0.843857	0.709439	0.625045	0.524528	0.429182	0.361822	0.247144	0.111469	-0.0879033	-0.264249	-0.497901	-0.648598	-0.653669	-0.662444	-0.642609	-0.616715	-0.569026	-0.510886	-0.484445	-0.394592	-0.286428	-0.265238	-0.225897	-0.160779	-0.144414	-0.154687	-0.18417	-0.21148	-0.254336	-0.304603	-0.408233	-0.533605	-0.612079	-0.695821	-0.817922	-0.926978	-1.04533	-1.16394	-1.30573	-1.44153	-1.5	-1.5	-1.5	-1.5	-1.5	-1.5	-1.5	-1.5	-1.5	-1.5	-1.5
chr6:Tia1		0.563908	0.563908	0.563908	0.563908	0.563908	0.563908	0.685901	0.607791	0.664947	0.667619	0.679896	0.683198	0.759651	0.76268	0.85643	0.858563	0.78291	0.657606	0.591034	0.337051	0.241481	0.127849	-0.052629	-0.256535	-0.368321	-0.471179	-0.5745	-0.581043	-0.575478	-0.61619	-0.559121	-0.567078	-0.5276	-0.421567	-0.253554	-0.271441	-0.267664	-0.225709	-0.171797	-0.215152	-0.241423	-0.199629	-0.278547	-0.159429	-0.199163	-0.353561	-0.368488	-0.345675	-0.430853	-0.453603	-0.649188	-0.629137	-0.712741	-0.73958	-0.904301	-0.999837	-1.02528	-0.924925	-1.06475	-1.07044	-1.05693	-0.895947	-0.787791	-0.69769	-0.629514	-0.618008	-0.600501	-0.555327	-0.581269	-0.461936	-0.468742	-0.522035	-0.61004	-0.72816	-0.818771	-0.878661	-0.85743	-0.847365	-0.75217	-0.872555	-0.914428	-0.919427	-0.833083	-0.756991	-0.650861	-0.61571	-0.319224	-0.164456	0.0948425	0.309877	0.987188	1.5	1.5	1.5	1.5	1.5	1.5	1.5	1.5	1.5
chr6:Phf14		0.562275	0.562275	0.562275	0.562275	0.562275	0.562275	0.820612	0.866496	0.92241	0.87315	0.91445	0.95862	1.05075	1.04729	0.903245	0.91215	1.05087	0.805457	0.827031	0.520704	0.470862	0.136359	0.0559448	-0.099937	-0.222706	-0.1845	-0.250453	-0.448137	-0.491425	-0.652991	-0.610922	-0.685448	-0.634679	-0.697335	-0.739691	-0.895188	-0.836902	-0.839808	-0.55722	-0.540827	-0.545816	-0.350566	-0.121864	-0.00082833	0.239053	0.270783	0.372079	0.438547	0.423521	0.144152	0.218928	0.143693	0.0606197	-0.183334	-0.162349	-0.362277	-0.465916	-0.392239	-0.85107	-0.90794	-0.676252	-0.796463	-0.721168	-0.784308	-0.71461	-0.876292	-1.05719	-0.964572	-1.10592	-0.791186	-0.953893	-1.02299	-0.975144	-1.09468	-0.88684	-0.857872	-0.879267	-0.886612	-1.01448	-0.978965	-1.06983	-1.09024	-1.01952	-1.06929	-0.932997	-1.06418	-0.816951	-0.762855	-0.432394	-0.0531672	0.331245	1.08863	1.5	1.5	1.5	1.5	1.5	1.5	1.5	1.5
chr4:Tmem57		0.56007	0.56007	0.56007	0.56007	0.56007	0.56007	0.644631	0.779903	0.591243	0.820809	0.714849	0.690436	1.05457	0.802891	0.671201	0.483473	0.431781	0.366371	0.227551	0.326609	0.25163	0.355177	0.441538	0.0647956	0.0821013	0.127959	0.0810536	0.0686061	-0.0548056	-0.147028	-0.0462292	-0.204359	-0.280634	-0.150497	-0.106009	0.0634825	0.249879	0.542084	0.480941	0.450004	0.624851	0.359104	0.411628	0.386879	0.105171	0.166169	0.0194482	-0.110694	-0.265308	-0.409356	-0.424695	-0.641407	-0.668923	-0.828766	-0.857357	-0.870059	-0.979586	-1.00449	-1.08633	-1.16276	-0.963002	-0.934384	-0.896006	-0.848823	-0.75977	-0.802081	-0.787689	-0.784272	-0.887284	-0.983589	-1.03278	-1.06684	-1.13419	-1.13099	-1.25191	-1.32815	-1.22736	-1.16331	-1.08124	-0.982582	-0.952434	-0.956789	-1.09669	-0.934984	-0.799444	-0.686041	-0.505188	-0.452771	-0.506265	-0.572494	-0.190856	0.449686	1.07798	1.5	1.5	1.5	1.5	1.5	1.5	1.5
chr8:Fgfr1		0.558538	0.558538	0.558538	0.558538	0.558538	0.558538	0.65767	0.662937	0.672452	0.733797	0.810263	0.856955	0.877608	0.803622	0.712185	0.770284	0.647887	0.481044	0.397944	0.3119	0.200226	0.149835	0.0795018	0.0497634	0.00201778	-0.0378266	-0.171046	-0.103709	-0.073269	-0.00990324	0.0842659	0.104538	0.101195	0.238474	0.252326	0.298419	0.368047	0.567468	0.628311	0.736569	0.926959	1.01942	1.10237	1.10869	0.97291	1.02097	1.09515	1.0562	1.05336	1.08966	1.00569	0.783319	0.686932	0.66703	0.67741	0.711464	0.677011	0.647462	0.632938	0.458226	0.303824	0.251314	0.326486	0.264356	0.184391	0.0580086	0.0372634	-0.0245435	-0.0669192	-0.104101	-0.159779	-0.206142	-0.175349	-0.248933	-0.287767	-0.295626	-0.302587	-0.39046	-0.35162	-0.454642	-0.426576	-0.452699	-0.484933	-0.59908	-0.664676	-0.756107	-0.854336	-0.864254	-0.852249	-1.01255	-1.24322	-1.5	-1.5	-1.5	-1.5	-1.5	-1.5	-1.5	-1.5	-1.5
chr19:Il33		0.558454	0.558454	0.558454	0.558454	0.558454	0.558454	0.550184	0.565694	0.596618	0.486518	0.471822	0.520939	0.553853	0.587848	0.599995	0.509495	0.487564	0.511235	0.464946	0.458099	0.466205	0.425279	0.427292	0.447979	0.400168	0.40684	0.471754	0.498815	0.514673	0.473685	0.511905	0.518767	0.507532	0.464734	0.409981	0.405344	0.374254	0.304212	0.238847	0.165614	0.223292	0.170537	0.172652	0.205997	0.245578	0.310378	0.397096	0.466232	0.605577	0.798247	0.892784	0.878667	0.958857	0.987878	0.963661	0.918226	0.874355	0.804459	0.725089	0.58772	0.391479	0.328411	0.288842	0.195007	0.197038	0.144485	0.143802	0.157799	0.196188	0.264253	0.282395	0.299511	0.307643	0.321498	0.356464	0.284042	0.231377	0.1564	-0.00916254	-0.161191	-0.341049	-0.53313	-0.64315	-0.802433	-0.930008	-1.034	-1.20346	-1.3182	-1.49214	-1.5	-1.5	-1.5	-1.5	-1.5	-1.5	-1.5	-1.5	-1.5	-1.5	-1.5
chr9:Aplp2		0.558162	0.558162	0.558162	0.558162	0.558162	0.558162	0.58424	0.611365	0.676659	0.673881	0.706835	0.789213	0.829786	0.842491	0.682864	0.672519	0.72819	0.759875	0.77305	0.819268	0.875978	0.906847	0.890981	0.985038	1.10077	1.05198	0.998232	1.05905	1.02284	0.90654	0.851766	0.778911	0.815361	0.775014	0.742286	0.690604	0.86938	0.926775	0.985183	0.979307	1.02376	1.11191	1.1618	1.17435	1.20235	1.09321	1.15033	1.10232	1.11354	1.08225	0.910621	0.802838	0.583267	0.397728	0.227564	0.023308	-0.12108	-0.280612	-0.553632	-0.737448	-0.914895	-0.802569	-0.83782	-0.773045	-0.762097	-0.796511	-0.814256	-0.722113	-0.759248	-0.747402	-0.685251	-0.770722	-0.879474	-0.929479	-0.977059	-1.03096	-0.982887	-1.02953	-1.10105	-1.14107	-1.19666	-1.25353	-1.2886	-1.41524	-1.5	-1.5	-1.5	-1.5	-1.5	-1.5	-1.5	-1.5	-1.5	-1.43956	-0.591159	-0.591159	-0.591159	-0.591159	-0.591159	-0.591159
chr19:Cyp26a1		0.55592	0.55592	0.55592	0.55592	0.55592	0.55592	0.403545	0.246483	0.397186	0.543911	0.574383	0.701622	0.665647	0.60786	0.739444	0.772587	0.587403	0.838549	1.03085	1.07526	1.0573	1.06615	0.959906	1.04394	1.08582	1.13647	1.04674	1.18923	1.14842	1.10582	1.11185	1.01932	1.26672	1.29175	1.26937	1.11399	1.00113	1.12423	0.96685	0.893268	1.01424	0.927901	0.960874	0.69434	0.818971	0.804678	1.11024	1.04234	1.02224	1.0454	0.825108	0.569271	0.487017	0.28484	0.212393	-0.117059	-0.191729	-0.550613	-0.60299	-0.900661	-0.830797	-0.722104	-0.826748	-0.900635	-0.851198	-0.720657	-0.633082	-0.695691	-0.748706	-0.646872	-0.48429	-0.577588	-0.639357	-0.581441	-0.603235	-0.637058	-0.859117	-0.892065	-0.974795	-0.978239	-1.03306	-1.15693	-1.23455	-1.27794	-1.33749	-1.35806	-1.454	-1.41433	-1.44788	-1.38468	-1.38655	-1.49948	-1.49757	-1.5	-1.5	-1.5	-1.5	-1.5	-1.5	-1.5
chr4:Ctnnbip1		0.554964	0.554964	0.554964	0.554964	0.554964	0.554964	0.485541	0.527448	0.506354	0.452966	0.390777	0.44803	0.41957	0.469098	0.366911	0.450273	0.726209	0.809201	0.757568	0.800846	0.884197	0.959093	1.01553	1.00785	1.10572	1.2659	1.25246	1.07517	1.08933	1.07589	0.999926	0.910435	0.748223	0.730134	0.6207	0.469112	0.318078	0.263819	0.299712	0.258722	0.140141	0.0944999	0.166557	0.231019	0.131352	0.154904	0.200607	0.380779	0.484966	0.546457	0.569105	0.673827	0.690659	0.671183	0.692608	0.711842	0.662741	0.685333	0.518181	0.419519	0.295268	0.249503	0.148892	0.0933242	0.0491734	-0.0253996	-0.0749812	-0.0208968	-0.112804	-0.198198	-0.251928	-0.294326	-0.31214	-0.309135	-0.336325	-0.388172	-0.353302	-0.394385	-0.472596	-0.525499	-0.467465	-0.552912	-0.590136	-0.646079	-0.729828	-0.760534	-0.894722	-1.05535	-1.15364	-1.32556	-1.5	-1.5	-1.5	-1.5	-1.5	-1.5	-1.5	-1.5	-1.5	-1.5
chr6:Capza2		0.553771	0.553771	0.553771	0.553771	0.553771	0.553771	0.378841	0.511576	0.360034	0.335277	0.169086	0.121122	-0.00629063	-0.043797	0.235602	0.238905	0.231435	0.45041	0.301538	0.468512	0.471323	0.624126	0.594967	0.61213	0.585456	0.293645	0.231759	0.242404	0.253605	0.39586	0.30424	0.231187	0.0179846	-0.135129	-0.167694	-0.360675	-0.231244	-0.384952	-0.487988	-0.649876	-0.793314	-0.72521	-0.657993	-0.634406	-0.384344	-0.18262	0.226401	0.491437	1.02381	1.5	1.5	1.5	1.5	1.5	1.5	1.5	1.5	1.5	1.5	1.37127	1.06691	0.752884	0.551975	0.271615	0.0753678	-0.0414488	-0.0806126	-0.196651	-0.395591	-0.290231	-0.429836	-0.691733	-0.620841	-0.71502	-0.843429	-0.94123	-0.84279	-0.760377	-0.730839	-0.623024	-0.788845	-0.74961	-0.641265	-0.669331	-0.725749	-0.771576	-0.703013	-0.796082	-0.916619	-1.10685	-1.19515	-1.24775	-1.39809	-1.5	-1.5	-1.5	-1.5	-1.5	-1.5	-1.5
chr18:Acaa2		0.553401	0.553401	0.553401	0.553401	0.553401	0.553401	0.550303	0.576795	0.586062	0.417739	0.455783	0.430325	0.344006	0.345153	0.36299	0.384533	0.455218	0.376036	0.466547	0.536632	0.753066	0.961165	1.12772	1.37201	1.41035	1.48687	1.49584	1.5	1.5	1.5	1.5	1.5	1.26647	1.01692	0.938484	0.837361	0.775206	0.722283	0.58409	0.39176	0.2824	0.362423	0.327018	0.377096	0.483026	0.443304	0.602627	0.572545	0.553402	0.481633	0.438222	0.309513	0.100888	-0.0681594	-0.28657	-0.448336	-0.591286	-0.911536	-1.02868	-1.09515	-1.23247	-1.24931	-1.21536	-1.16688	-0.961248	-0.871594	-0.673606	-0.662708	-0.534284	-0.368284	-0.260851	-0.121282	-0.0863594	0.0327214	0.0998156	0.0230581	0.0580761	0.00561483	0.0294893	0.0788925	0.0412144	-0.0712127	-0.114976	-0.145599	-0.229065	-0.419048	-0.501402	-0.585712	-0.833696	-1.03321	-1.30646	-1.5	-1.5	-1.5	-1.5	-1.5	-1.5	-1.5	-1.5	-1.5
chr1:Gm16070		0.551576	0.551576	0.551576	0.551576	0.551576	0.551576	0.573529	0.625238	0.660489	0.686552	0.604036	0.586517	0.637463	0.678861	0.712467	0.714687	0.725243	0.721473	0.707294	0.62688	0.589727	0.66204	0.713637	0.758943	0.794172	0.793278	0.866276	0.837008	0.916697	0.920769	1.10522	1.2206	1.23034	1.26673	1.23176	1.24982	1.27354	1.35906	1.33666	1.29135	1.35804	1.37859	1.3457	1.37472	1.31568	1.27859	1.24651	1.28986	1.13721	1.01765	0.835231	0.554981	0.265429	0.0783472	-0.143732	-0.315336	-0.426924	-0.62486	-0.803774	-0.98077	-1.03842	-1.07058	-1.04974	-1.02707	-1.01254	-0.971537	-0.97656	-0.993311	-0.991729	-1.0371	-1.01677	-1.00387	-0.966203	-0.965522	-1.00202	-1.02188	-1.06009	-1.04489	-1.04019	-1.06294	-1.07959	-1.08825	-1.10332	-1.12155	-1.13243	-1.14243	-1.15228	-1.16457	-1.18047	-1.21314	-1.21453	-1.21207	-1.21478	-1.23089	-1.26095	-1.26095	-1.26095	-1.26095	-1.26095	-1.26095
chr18:Lama3		0.551463	0.551463	0.551463	0.551463	0.551463	0.551463	0.538971	0.587069	0.649379	0.603478	0.582169	0.581145	0.661634	0.756862	0.782754	0.862881	0.815561	0.743331	0.647351	0.615424	0.681524	0.704272	0.690309	0.625002	0.548193	0.565244	0.517594	0.517286	0.659738	0.66321	0.716155	0.746007	0.853799	0.973404	1.01185	1.14768	1.19138	1.25377	1.28277	1.30119	1.45202	1.38987	1.46598	1.45716	1.44985	1.5	1.39303	1.40406	1.32022	1.26661	1.04685	0.790641	0.634847	0.35363	0.148511	-0.0371653	-0.318587	-0.447688	-0.666135	-0.755951	-0.88632	-0.843454	-0.836195	-0.830451	-0.825308	-0.845196	-0.864685	-0.83463	-0.790165	-0.764326	-0.798258	-0.827906	-0.877602	-0.91055	-0.91021	-0.899122	-0.928375	-0.927944	-0.97714	-1.03439	-1.07601	-1.10073	-1.14418	-1.19947	-1.20338	-1.21918	-1.27814	-1.29669	-1.33442	-1.35663	-1.40953	-1.42228	-1.44749	-1.4642	-1.4871	-1.4871	-1.4871	-1.4871	-1.4871	-1.4871
chr11:Hist3h2a		0.54886	0.54886	0.54886	0.54886	0.54886	0.54886	0.520138	0.546219	0.647159	0.452917	0.446232	0.437622	0.466707	0.411771	0.362767	0.36657	0.454764	0.548034	0.627946	0.652075	0.84602	1.01134	1.14164	1.18209	1.3264	1.46094	1.5	1.5	1.5	1.5	1.5	1.5	1.5	1.5	1.40786	1.24091	1.2133	1.06974	0.974402	0.906257	0.778877	0.682377	0.731201	0.563454	0.439734	0.546419	0.549728	0.558021	0.620127	0.408989	0.239052	0.0815052	-0.205471	-0.476193	-0.629439	-0.789554	-1.04396	-1.23347	-1.46515	-1.5	-1.5	-1.5	-1.5	-1.40557	-1.32066	-1.15165	-1.02876	-0.900343	-0.780286	-0.694611	-0.712841	-0.78559	-0.809465	-0.731975	-0.78701	-0.737343	-0.768836	-0.821951	-0.872965	-0.863662	-0.911784	-0.910354	-0.840728	-0.960405	-1.07249	-1.17356	-1.28201	-1.42894	-1.48131	-1.5	-1.5	-1.5	-1.16081	-0.581423	0.0840081	0.0840081	0.0840081	0.0840081	0.0840081	0.0840081
chr1:Atp1a2		0.54652	0.54652	0.54652	0.54652	0.54652	0.54652	0.617006	0.635177	0.506955	0.495127	0.596149	0.503142	0.418286	0.397337	0.182739	0.21877	0.287177	0.201977	0.146845	0.215698	0.196737	0.220537	0.218017	0.261927	0.379055	0.386382	0.324318	0.174258	0.23322	0.427444	0.436518	0.469088	0.447507	0.448918	0.433765	0.333201	0.349495	0.351858	0.514931	0.539683	0.417086	0.487804	0.437884	0.485809	0.548311	0.725084	0.845103	1.0246	1.21638	1.5	1.5	1.48723	1.31022	1.30032	1.49928	1.5	1.35053	1.14413	1.04406	0.680516	0.228585	0.0293734	0.0187741	-0.0367201	0.0195391	-0.351291	-0.439329	-0.352363	-0.24769	-0.344233	-0.192139	-0.0932526	-0.0522724	-0.0393132	-0.0837055	-0.105507	-0.122741	-0.1344	-0.299163	-0.317226	-0.42292	-0.614033	-0.816616	-0.92461	-0.971153	-0.978281	-1.17326	-1.28544	-1.5	-1.5	-1.5	-1.5	-1.5	-1.5	-1.5	-1.5	-1.5	-1.5	-1.5	-1.5
chr11:Pitpnc1		0.544271	0.544271	0.544271	0.544271	0.544271	0.544271	0.610644	0.767101	0.790473	0.748192	0.742553	0.681456	0.611992	0.529708	0.492125	0.31051	0.210707	0.0843024	-0.118287	-0.369031	-0.498252	-0.686965	-0.861731	-0.807179	-0.814972	-0.868964	-0.831484	-0.842696	-0.852786	-0.856624	-0.732906	-0.449537	-0.212368	0.0160484	0.161137	0.389208	0.445037	0.536423	0.558093	0.782586	0.924653	0.901582	0.784191	0.76373	0.798554	0.749116	0.568813	0.521295	0.463952	0.539984	0.44253	0.514392	0.518789	0.472205	0.36589	0.357809	0.238568	0.267145	0.366346	0.43036	0.399033	0.374451	0.317831	0.497117	0.631244	0.762681	0.804928	0.900983	0.952198	0.927027	0.905698	0.894573	0.968256	0.956019	0.759166	0.713969	0.62735	0.649111	0.617626	0.431181	0.263961	0.00858477	-0.0256614	-0.184438	-0.336574	-0.419448	-0.553763	-0.673211	-0.863061	-1.0356	-1.11796	-1.38216	-1.5	-1.5	-1.5	-1.5	-1.5	-1.5	-1.5	-1.5
chr6:Ubn2		0.541239	0.541239	0.541239	0.541239	0.541239	0.541239	0.661522	0.598194	0.711672	0.781112	0.783547	0.823274	0.907459	0.996909	0.862732	0.786383	0.669027	0.556914	0.569082	0.531861	0.324858	0.25311	0.0853849	0.0533903	0.187097	0.0741731	0.130951	0.132141	0.0915675	0.161498	0.128562	0.289784	0.449609	0.438995	0.474955	0.434686	0.625866	0.662047	0.611709	0.699984	0.737642	0.698152	0.702522	0.635341	0.734567	0.687361	0.578906	0.474056	0.40572	0.339377	0.20008	-0.0084371	-0.173361	-0.412411	-0.632992	-0.787392	-0.944656	-0.986271	-1.22255	-1.35044	-1.39394	-1.40323	-1.43587	-1.5	-1.5	-1.45433	-1.40439	-1.46757	-1.5	-1.46275	-1.44814	-1.43741	-1.5	-1.40024	-1.34947	-1.16782	-1.22505	-1.30933	-1.23432	-1.19752	-1.13839	-1.0956	-1.04321	-0.818374	-0.796926	-0.740388	-0.677374	-0.587963	-0.471496	-0.214724	0.16387	0.609205	1.06754	1.5	1.5	1.5	1.5	1.5	1.5	1.5
chr2:Calcrl		0.539286	0.539286	0.539286	0.539286	0.539286	0.539286	0.41057	0.322558	0.286051	0.3276	0.285641	0.248515	0.251233	0.412518	0.378873	0.383322	0.173121	0.385003	0.519344	0.529679	0.576569	0.514227	0.536561	0.543572	0.425321	0.498752	0.395713	0.523034	0.391581	0.252775	0.344678	0.348309	0.350106	0.441645	0.537627	0.494614	0.424124	0.401823	0.487392	0.548347	0.637578	0.611699	0.624095	0.597409	0.606221	0.464614	0.54421	0.567903	0.590258	0.532158	0.49939	0.529326	0.529544	0.564072	0.589211	0.489923	0.429422	0.334363	0.407412	0.381263	0.398095	0.411136	0.408813	0.457695	0.466005	0.528737	0.555088	0.623019	0.772995	0.701374	0.658443	0.61655	0.607621	0.507397	0.348778	0.208115	-0.0209485	0.0504898	-0.0584487	-0.267995	-0.37964	-0.471125	-0.620963	-0.788461	-0.912868	-1.02422	-1.12077	-1.11705	-1.39413	-1.5	-1.5	-1.5	-1.5	-1.5	-1.5	-1.5	-1.5	-1.5	-1.5	-1.5
chr13:Gpld1		0.536483	0.536483	0.536483	0.536483	0.536483	0.536483	0.599885	0.495287	0.326401	0.344931	0.480454	0.517457	0.47466	0.430435	0.322416	0.28133	0.193033	0.030849	-0.0431722	-0.0759536	-0.153313	-0.470083	-0.670859	-0.703877	-0.815181	-0.92059	-0.920393	-0.966315	-0.989371	-0.982474	-0.822709	-0.836296	-0.7425	-0.556605	-0.521277	-0.340659	-0.238677	-0.219289	-0.123616	-0.0510258	-0.0294024	-0.07193	-0.0644723	-0.00994039	-0.145278	-0.18561	-0.332392	-0.390544	-0.470132	-0.678738	-0.649908	-0.648061	-0.539199	-0.398035	-0.344093	-0.203732	-0.145078	-0.0415662	0.0207004	0.315564	0.631459	0.838358	1.11296	1.18773	1.14694	1.22224	1.26547	1.36462	1.41682	1.5	1.5	1.5	1.5	1.4839	1.4495	1.43902	1.345	1.28881	1.21034	1.21527	1.01311	0.838845	0.63387	0.595479	0.423994	0.201714	0.0516998	0.0152883	-0.0576297	-0.211953	-0.588273	-0.849024	-1.2349	-1.5	-1.5	-1.5	-1.5	-1.5	-1.5	-1.5
chr11:Prpsap1		0.531939	0.531939	0.531939	0.531939	0.531939	0.531939	0.550981	0.514303	0.432079	0.343159	0.531305	0.570518	0.837033	0.812013	0.795124	0.890915	0.909915	0.923509	0.799215	0.823713	0.824023	0.69939	0.715426	0.619614	0.629511	0.653126	0.592486	0.396402	0.122893	0.1619	-0.136048	-0.050079	0.0063949	-0.0906367	-0.11668	-0.0298539	0.0329424	0.0317178	0.123938	0.391302	0.557747	0.708326	0.609277	0.498683	0.63145	0.608347	0.626559	0.379542	0.430495	0.344277	-0.0452816	-0.0853693	0.0409793	0.208254	0.110311	0.123057	0.198961	0.183438	0.271935	0.105091	0.139093	0.552447	0.539733	0.356099	0.16536	0.255068	0.397704	0.492447	0.434938	0.337122	0.589385	0.569419	0.280375	0.316566	0.374945	0.39131	0.414846	0.146208	-0.0509509	-0.0221553	0.0232749	-0.17574	-0.131693	-0.234189	-0.331432	-0.490779	-0.683672	-0.829741	-0.875076	-0.988197	-1.43375	-1.5	-1.5	-1.5	-1.5	-1.5	-1.5	-1.5	-1.5	-1.5
chr19:Scd2		0.528829	0.528829	0.528829	0.528829	0.528829	0.528829	0.546573	0.577853	0.608348	0.579139	0.58775	0.586999	0.610195	0.655603	0.66603	0.671438	0.703654	0.714713	0.679354	0.694493	0.696564	0.713359	0.74235	0.764701	0.764929	0.792517	0.811091	0.808191	0.805163	0.844431	0.8683	0.912646	0.958112	0.985563	0.987463	0.986015	0.999609	0.977525	0.968479	0.988747	1.07118	1.04838	1.04535	1.02885	1.02865	1.09007	1.09243	1.12538	1.16084	1.14213	0.988085	0.732406	0.608321	0.459016	0.313963	0.140384	-0.0528413	-0.232643	-0.420746	-0.572415	-0.64021	-0.635387	-0.60161	-0.567485	-0.544201	-0.568156	-0.535629	-0.506247	-0.462401	-0.42773	-0.440372	-0.487419	-0.486897	-0.474342	-0.515805	-0.534999	-0.542516	-0.581447	-0.679481	-0.684936	-0.72682	-0.786945	-0.812083	-0.875931	-0.976611	-1.0526	-1.14464	-1.22028	-1.32211	-1.40061	-1.5	-1.5	-1.5	-1.5	-1.5	-1.5	-1.5	-1.5	-1.5	-1.5
chr7:Fus		0.528037	0.528037	0.528037	0.528037	0.528037	0.528037	0.684184	0.887097	0.846195	1.13969	1.24716	1.218	1.31642	1.35974	1.5	1.42671	1.18835	1.03481	0.820877	0.613529	0.274526	0.0329425	-0.0401883	-0.112801	-0.0928585	-0.133186	-0.110228	0.00820575	0.146821	0.324219	0.401596	0.375868	0.473508	0.616105	0.821908	0.834806	0.967668	0.979513	1.17388	1.26357	1.22907	1.28719	1.5	1.5	1.42142	1.24004	1.00872	0.928901	0.855369	0.342474	-0.040704	-0.299407	-0.552993	-0.815801	-1.09731	-1.11882	-1.20151	-1.21207	-1.5	-1.5	-1.5	-1.5	-1.37239	-1.23955	-1.11016	-0.882059	-0.986839	-0.961417	-0.985909	-1.03307	-1.16433	-1.19172	-1.0651	-1.05108	-0.997225	-1.05113	-1.3095	-1.28913	-1.22082	-1.08841	-0.987465	-1.0044	-0.964047	-1.04835	-1.29909	-1.42948	-1.36771	-1.12356	-0.876297	-0.921321	-0.701271	-0.0835888	0.297274	0.762674	0.905248	0.905248	0.905248	0.905248	0.905248	0.905248
chr11:Gna13		0.52705	0.52705	0.52705	0.52705	0.52705	0.52705	0.496451	0.482494	0.296672	0.247734	0.320216	0.356557	0.400296	0.321532	0.223628	0.259469	0.332367	0.654041	0.701246	0.875791	0.813582	0.815127	0.792774	0.714824	0.627885	0.651885	0.703805	0.866608	0.768574	0.811035	0.739719	0.690635	0.654473	0.657126	0.565121	0.541562	0.485656	0.317339	0.11824	-0.101117	-0.222391	-0.285443	-0.147837	-0.140562	-0.241282	-0.0294819	0.0105212	0.236383	0.442729	0.619601	0.81442	1.1169	1.30894	1.43015	1.49791	1.5	1.5	1.5	1.5	1.5	1.3192	1.12004	0.69124	0.430986	0.149795	-0.0927872	-0.09585	-0.41344	-0.504793	-0.804615	-0.965098	-0.919109	-0.925718	-0.966847	-0.93604	-0.807924	-0.767746	-0.821961	-0.77123	-0.871714	-0.868638	-0.7889	-0.850199	-0.840283	-0.677505	-0.70138	-0.809809	-0.975088	-1.09401	-1.21407	-1.35375	-1.4365	-1.5	-1.5	-1.5	-1.5	-1.5	-1.5	-1.5	-1.5
chr15:Deptor		0.526823	0.526823	0.526823	0.526823	0.526823	0.526823	0.613101	0.560198	0.48575	0.478038	0.387198	0.465621	0.388477	0.279638	0.301803	0.256004	0.234079	0.191674	0.202402	0.302064	0.338425	0.301686	0.268885	0.250405	0.251244	0.152622	0.146894	0.116744	0.108873	0.0745439	0.0343898	0.0231243	0.0291105	0.0178502	0.0244082	0.064021	0.077293	0.101793	0.0706982	0.109635	0.116299	0.00800554	-0.0882781	0.0461377	0.102391	0.109401	0.140901	0.139323	0.123872	-0.000172755	0.0231721	0.0909976	0.208463	0.382769	0.324334	0.297559	0.424199	0.475964	0.581344	0.681203	0.912249	0.809536	0.859397	0.808987	0.792643	0.803901	0.873363	0.873584	0.83212	0.759312	0.724841	0.700704	0.684866	0.659792	0.6709	0.607406	0.595275	0.527867	0.407638	0.449051	0.387962	0.284947	0.163142	0.139231	-0.029148	-0.185474	-0.340456	-0.548599	-0.765331	-1.01085	-1.47513	-1.5	-1.5	-1.5	-1.5	-1.5	-1.5	-1.5	-1.5	-1.5
chr11:Fbxl20		0.524323	0.524323	0.524323	0.524323	0.524323	0.524323	0.515934	0.631463	0.611417	0.604468	0.38815	0.353705	0.280042	0.357248	0.546669	0.447908	0.194987	0.269435	0.0912797	-0.117578	-0.372905	-0.354299	-0.552137	-0.716138	-0.997289	-1.33605	-1.34555	-1.27758	-1.33335	-1.47322	-1.30981	-1.15498	-1.19984	-1.10472	-0.924401	-0.745937	-0.767484	-0.879757	-0.675899	-0.691396	-0.354732	-0.37773	-0.387895	-0.304197	-0.151676	-0.267757	-0.436237	-0.333319	-0.315669	-0.364683	-0.265052	-0.430724	-0.453916	-0.496881	-0.348896	-0.476968	-0.318037	-0.0625115	-0.0110834	0.159693	0.154512	0.0968051	0.214952	0.15806	0.0975941	-0.144011	0.0167634	-0.189389	-0.275206	-0.441133	-0.573337	-0.661603	-0.608633	-0.584938	-0.586255	-0.652956	-0.623276	-0.665846	-0.516941	-0.577222	-0.447027	-0.364088	-0.35417	-0.281491	-0.250774	-0.247253	-0.0709799	0.105751	0.203552	0.329441	0.747033	1.31362	1.5	1.5	1.5	1.5	1.5	1.5	1.5	1.5
chr3:Pdlim5		0.524247	0.524247	0.524247	0.524247	0.524247	0.524247	0.488978	0.57647	0.48644	0.448003	0.554184	0.503443	0.636803	0.468282	0.632659	0.559692	0.651194	0.728962	0.647067	0.691248	0.5613	0.424161	0.317602	0.270918	0.371101	0.227974	0.242593	0.216801	0.296758	0.351997	0.407485	0.567104	0.658256	0.874496	0.873264	0.946249	0.993795	1.04763	1.23822	1.1744	1.22901	1.23798	1.28054	1.35103	1.40153	1.5	1.5	1.5	1.5	1.5	1.41097	1.3156	1.12481	0.97097	0.709807	0.443109	0.173631	-0.0717599	-0.247596	-0.506382	-0.675082	-0.657552	-0.73802	-0.650178	-0.829156	-0.848333	-0.939608	-0.950119	-0.905995	-0.916803	-0.767227	-0.735874	-0.76981	-0.853778	-0.914807	-0.777682	-0.790145	-0.627736	-0.707032	-0.795934	-0.794133	-0.870742	-0.93049	-0.966634	-0.923886	-0.993204	-1.09437	-1.08241	-1.17971	-1.24502	-1.29703	-1.20343	-1.31611	-1.47989	-1.5	-1.5	-1.5	-1.5	-1.5	-1.5
chr8:Gm8730		0.521852	0.521852	0.521852	0.521852	0.521852	0.521852	0.470684	0.479292	0.460677	0.42233	0.423458	0.432817	0.425594	0.40842	0.342504	0.39335	0.442182	0.546576	0.613401	0.725352	0.884486	1.0574	1.14876	1.31702	1.4695	1.5	1.5	1.5	1.5	1.5	1.5	1.5	1.43177	1.39272	1.30198	1.22485	1.18847	1.12826	1.00706	0.931537	0.877394	0.868361	0.826305	0.779709	0.74847	0.748217	0.754958	0.713488	0.749775	0.834722	0.703661	0.525864	0.353748	0.205111	0.0625356	-0.118463	-0.305192	-0.500322	-0.658727	-0.888462	-1.08649	-1.10351	-1.10642	-1.09428	-1.10458	-1.10663	-1.10358	-1.10711	-1.11514	-1.11899	-1.11517	-1.11214	-1.11904	-1.11886	-1.1241	-1.11005	-1.1046	-1.09918	-1.10055	-1.10141	-1.09388	-1.09844	-1.09284	-1.09259	-1.09929	-1.10419	-1.11276	-1.1202	-1.12578	-1.13201	-1.12098	-1.12648	-1.0767	-1.06873	-1.0358	-1.0358	-1.0358	-1.0358	-1.0358	-1.0358
chr14:Synpr		0.519158	0.519158	0.519158	0.519158	0.519158	0.519158	0.49913	0.49499	0.490835	0.556226	0.603404	0.595717	0.59455	0.605552	0.627947	0.572153	0.511174	0.393005	0.290735	0.182348	-0.021854	-0.140826	-0.270964	-0.391608	-0.478051	-0.59013	-0.715253	-0.716346	-0.648644	-0.620529	-0.579056	-0.466555	-0.410336	-0.348933	-0.286606	-0.164112	-0.087742	0.0383236	0.110802	0.173683	0.232397	0.237594	0.2111	0.244338	0.199501	0.148239	0.0960248	0.0747749	0.0424638	-0.00258995	0.182605	0.218262	0.359646	0.442695	0.484903	0.638044	0.807813	0.947315	1.03617	1.1534	1.2547	1.06344	1.08389	1.07245	1.06865	1.08706	1.03643	1.0121	0.904516	0.916654	0.891071	0.885464	0.985792	0.937303	0.828378	0.720274	0.590755	0.531124	0.398453	0.284229	0.179097	0.0538373	-0.130463	-0.280329	-0.426925	-0.554277	-0.613886	-0.684375	-0.814235	-0.959229	-1.17102	-1.49203	-1.5	-1.5	-1.5	-1.5	-1.5	-1.5	-1.5	-1.5
chr6:Tra2a		0.518904	0.518904	0.518904	0.518904	0.518904	0.518904	0.559506	0.601319	0.490039	0.306974	0.272185	0.346698	0.50829	0.532768	0.531845	0.579704	0.474061	0.441189	0.384161	0.186468	0.0764765	0.039091	-0.0164893	0.00949901	-0.0399383	0.0452346	0.110483	0.0408823	0.112248	0.10975	0.263599	0.596552	0.723566	0.859347	0.904983	1.05141	1.07772	1.12085	1.30233	1.27981	1.41218	1.5	1.5	1.47316	1.5	1.29106	1.18355	1.01284	0.814276	0.520939	0.248672	-0.0966671	-0.639812	-0.759547	-0.929491	-1.38091	-1.5	-1.5	-1.5	-1.5	-1.5	-1.5	-1.5	-1.5	-1.5	-1.5	-1.5	-1.5	-1.5	-1.38924	-1.3702	-1.33334	-1.26921	-1.16703	-1.2172	-1.06082	-1.02312	-0.828712	-0.735158	-0.673524	-0.671578	-0.402182	-0.253914	-0.0190289	0.132408	0.2214	0.262525	0.474357	0.569418	0.813732	1.03464	1.29362	1.07659	0.846561	0.402169	0.402169	0.402169	0.402169	0.402169	0.402169
chr5:Flt1		0.518163	0.518163	0.518163	0.518163	0.518163	0.518163	0.507685	0.521983	0.516068	0.542131	0.538905	0.538459	0.547415	0.53071	0.509917	0.499927	0.52447	0.544696	0.560127	0.537661	0.502949	0.493052	0.46512	0.447528	0.459583	0.456714	0.41869	0.366416	0.339219	0.296889	0.336112	0.376871	0.377511	0.411132	0.416441	0.39311	0.376902	0.394915	0.393315	0.386727	0.33533	0.283491	0.225946	0.222877	0.199717	0.198219	0.191749	0.221167	0.2187	0.195476	0.213996	0.23124	0.240733	0.26514	0.293707	0.314971	0.281283	0.292799	0.256878	0.235025	0.250955	0.251649	0.319016	0.349782	0.38166	0.399958	0.439101	0.527711	0.593526	0.705444	0.786193	0.860543	0.867046	0.826128	0.801863	0.715387	0.625596	0.501524	0.361245	0.187143	-0.00559223	-0.1741	-0.337394	-0.493819	-0.637571	-0.812375	-0.936601	-1.10409	-1.29978	-1.5	-1.5	-1.5	-1.5	-1.5	-1.5	-1.5	-1.5	-1.5	-1.5	-1.5
chr11:Cpeb4		0.515993	0.515993	0.515993	0.515993	0.515993	0.515993	0.576553	0.72121	0.835179	0.898532	0.98003	1.00965	1.0479	1.14517	1.14618	1.11676	1.01777	0.880771	0.729478	0.729807	0.700869	0.66929	0.610118	0.535957	0.468206	0.46984	0.498722	0.566495	0.589591	0.601078	0.538366	0.59609	0.66972	0.710446	0.797099	0.745714	0.727975	0.87509	0.852754	0.893816	0.9415	0.928893	1.08265	1.09471	1.11007	1.03478	1.08975	1.24321	1.24865	1.26954	1.12782	0.941838	0.844742	0.640815	0.505839	0.439218	0.350599	0.230064	-0.0907836	-0.358476	-0.568697	-0.698148	-0.713538	-0.800288	-0.96195	-1.0949	-1.25365	-1.37948	-1.5	-1.5	-1.5	-1.5	-1.44976	-1.44189	-1.39166	-1.32551	-1.26568	-1.24077	-1.24561	-1.20953	-1.27683	-1.32269	-1.33172	-1.31206	-1.34345	-1.42002	-1.47899	-1.5	-1.5	-1.5	-1.5	-1.5	-1.39162	-0.642091	-0.131844	-0.131844	-0.131844	-0.131844	-0.131844	-0.131844
chr17:AY036118		0.515917	0.515917	0.515917	0.515917	0.515917	0.515917	0.625023	0.684666	0.70625	0.710033	0.733009	0.686744	0.596697	0.508863	0.433658	0.276212	0.123844	-0.122559	-0.334312	-0.536931	-0.707971	-0.936868	-1.14228	-1.29582	-1.42319	-1.5	-1.5	-1.5	-1.5	-1.47507	-1.39492	-1.27745	-1.16797	-1.04585	-0.942995	-0.818897	-0.647181	-0.524389	-0.417384	-0.327685	-0.154988	-0.0189675	0.0784146	0.23187	0.430685	0.54271	0.754703	0.871107	0.921253	1.16388	1.41543	1.5	1.5	1.5	1.5	1.5	1.5	1.5	1.5	1.5	1.5	1.5	1.5	1.29869	1.04987	0.819985	0.65825	0.447567	0.238169	-0.0627166	-0.234196	-0.430439	-0.524011	-0.650618	-0.757602	-0.786775	-0.771792	-0.806128	-0.817032	-0.821399	-0.740361	-0.7095	-0.711148	-0.705565	-0.704883	-0.654875	-0.644697	-0.643152	-0.655277	-0.630703	-0.663404	-0.684375	-0.683028	-0.741013	-0.578566	-0.578566	-0.578566	-0.578566	-0.578566	-0.578566
chr13:Dapk1		0.515403	0.515403	0.515403	0.515403	0.515403	0.515403	0.521085	0.522824	0.298225	0.332122	0.18274	-0.0157648	-0.0828901	-0.312428	-0.32186	-0.402526	-0.289202	-0.272842	-0.244798	-0.264166	-0.452574	-0.742724	-0.580122	-0.689699	-0.735089	-0.644439	-0.721772	-0.897471	-0.815982	-0.845997	-0.853041	-0.666503	-0.512198	-0.59084	-0.671377	-0.398742	-0.374497	-0.285525	0.0144782	-0.256211	-0.440401	-0.501979	-0.596695	-0.504832	-0.589133	-0.398698	-0.650048	-0.675556	-0.814604	-1.11455	-1.05621	-1.09567	-1.10359	-1.23039	-1.32123	-1.26768	-1.3161	-1.01632	-1.05115	-0.770926	-0.594934	-0.283513	-0.156344	-0.0465735	0.00445869	0.040777	-0.0634193	0.0630436	-0.025744	-0.0340077	-0.181673	-0.0368301	-0.280405	-0.409509	-0.405402	-0.346992	-0.301487	-0.119278	-0.199522	-0.259923	-0.115651	0.0919275	-0.104847	-0.0415867	0.218786	0.528699	0.842314	1.03808	1.10905	1.5	1.5	1.5	1.5	1.5	1.5	1.5	1.5	1.5	1.5	1.5
chr2:Galnt13		0.514827	0.514827	0.514827	0.514827	0.514827	0.514827	0.509267	0.454473	0.199278	0.148069	0.09585	-0.0172228	-0.0284631	-0.286704	-0.228254	-0.0950252	-0.225724	-0.317915	-0.430166	-0.495861	-0.580315	-0.682598	-0.819402	-0.987717	-0.967981	-0.962655	-1.02512	-1.05772	-0.975272	-0.910204	-0.726497	-0.540247	-0.443056	-0.441514	-0.347477	-0.157044	-0.151945	-0.229262	-0.217609	-0.21787	-0.149792	-0.264586	-0.44494	-0.482893	-0.347265	-0.226926	-0.510317	-0.344113	-0.255454	0.00702308	0.244775	0.416305	0.714489	1.02329	1.43792	1.5	1.5	1.5	1.5	1.5	1.5	1.5	1.5	1.5	1.5	1.38098	1.22099	1.20542	0.931578	0.629223	0.422505	0.232678	0.0889173	-0.0367639	0.0334488	-0.0553659	-0.10748	-0.0470719	-0.328676	-0.217936	-0.126639	-0.130497	0.0909427	0.152057	0.339775	0.200096	0.249389	0.238766	0.128179	0.428951	0.0272187	-0.450874	-0.907167	-1.5	-1.5	-1.5	-1.5	-1.5	-1.5	-1.5
chr14:Cadps		0.51444	0.51444	0.51444	0.51444	0.51444	0.51444	0.47417	0.428319	0.355151	0.357885	0.358603	0.293173	0.261738	0.220127	0.258003	0.233256	0.276296	0.281827	0.292902	0.283751	0.301843	0.281639	0.260363	0.282086	0.276854	0.231082	0.224872	0.190975	0.152371	0.143512	0.0987416	0.00859801	-0.0660527	-0.146478	-0.200887	-0.29483	-0.362736	-0.412536	-0.449652	-0.456385	-0.480111	-0.548103	-0.591837	-0.560426	-0.5414	-0.494714	-0.474322	-0.464025	-0.418865	-0.419994	-0.335271	-0.347948	-0.279344	-0.246573	-0.200604	-0.190503	-0.261345	-0.266727	-0.21031	-0.204304	-0.206707	-0.349384	-0.319023	-0.316857	-0.322296	-0.407942	-0.401204	-0.395794	-0.39513	-0.466748	-0.537215	-0.578421	-0.622056	-0.67145	-0.742919	-0.768297	-0.774639	-0.829423	-0.876038	-0.93339	-0.92435	-0.908593	-0.928183	-0.893548	-0.962394	-0.978415	-1.02142	-1.02559	-1.05879	-1.0476	-0.993586	-0.69237	0.34093	1.27745	1.5	1.5	1.5	1.5	1.5	1.5
chr7:Apoe		0.51365	0.51365	0.51365	0.51365	0.51365	0.51365	0.458932	0.448663	0.418789	0.378479	0.329044	0.337547	0.324319	0.340969	0.323685	0.360593	0.424464	0.546677	0.68609	0.830299	1.01312	1.21732	1.37466	1.5	1.5	1.5	1.5	1.5	1.5	1.5	1.5	1.5	1.48938	1.37412	1.27246	1.16749	1.07985	0.992258	0.909129	0.844496	0.763927	0.738493	0.697005	0.668845	0.62804	0.596956	0.565418	0.520617	0.470725	0.451985	0.297179	0.105516	-0.0874931	-0.289	-0.465567	-0.617208	-0.773154	-0.934025	-1.06764	-1.16663	-1.2941	-1.29195	-1.23986	-1.20673	-1.12278	-1.06151	-1.00511	-0.947027	-0.893665	-0.848755	-0.806761	-0.755935	-0.732991	-0.690392	-0.656991	-0.646315	-0.619606	-0.628393	-0.613472	-0.58739	-0.583453	-0.587534	-0.603696	-0.613044	-0.621419	-0.628778	-0.657732	-0.691512	-0.705559	-0.766447	-0.890495	-1.02952	-1.21413	-1.46122	-1.5	-1.5	-1.5	-1.5	-1.5	-1.5
chr16:Fstl1		0.513371	0.513371	0.513371	0.513371	0.513371	0.513371	0.533626	0.505705	0.432835	0.561886	0.671371	0.677898	0.704138	0.696568	0.829668	0.798894	0.778092	0.748666	0.783663	0.733143	0.539618	0.416886	0.364501	0.378245	0.475191	0.411295	0.478369	0.688228	0.749175	0.690429	0.852492	0.93824	1.03998	1.11586	1.17758	1.15776	1.17855	1.23986	1.01737	0.952221	1.09732	1.02225	1.05794	1.00912	0.991308	1.01891	1.01652	1.04905	1.00937	1.11416	1.04148	0.824868	0.641004	0.543468	0.411419	0.333848	0.150508	-0.0128628	-0.12111	-0.315962	-0.484595	-0.493311	-0.413193	-0.349001	-0.41369	-0.461996	-0.551029	-0.566947	-0.534175	-0.601736	-0.578338	-0.542315	-0.538585	-0.633257	-0.635693	-0.728665	-0.699065	-0.751653	-0.756306	-0.84952	-0.872495	-0.907558	-0.882471	-0.931589	-0.951173	-1.03584	-0.981486	-1.02341	-1.05814	-1.11867	-1.19693	-1.37568	-1.5	-1.5	-1.5	-1.5	-1.5	-1.5	-1.5	-1.5
chr16:Hacd2		0.512686	0.512686	0.512686	0.512686	0.512686	0.512686	0.567853	0.496543	0.395445	0.434715	0.595886	0.681204	0.635218	0.766323	0.761197	0.814638	0.817662	0.801248	0.741563	0.72838	0.752968	0.739102	0.7619	0.870672	0.831724	0.832837	0.932691	0.957636	1.0366	1.14998	1.2111	1.21251	1.04044	1.00095	1.04611	1.03385	1.10393	1.02711	1.04964	1.02112	0.870666	0.945342	0.953089	1.11072	1.25981	1.11781	1.12741	1.12971	1.20802	1.21804	1.00524	0.970998	0.774019	0.721568	0.520052	0.166654	0.00879405	-0.242073	-0.455142	-0.65921	-0.873059	-0.836703	-0.830611	-0.85297	-0.901329	-0.978619	-0.965413	-0.950394	-0.936032	-0.940784	-0.950708	-0.980735	-1.01437	-1.0206	-1.03314	-1.03029	-0.928279	-0.927664	-0.958232	-0.960007	-0.942963	-0.990381	-0.9417	-1.00283	-0.951703	-1.08968	-1.16507	-1.33927	-1.3895	-1.36816	-1.42768	-1.33429	-1.39154	-1.5	-1.5	-1.5	-1.5	-1.5	-1.5	-1.5
chr12:Rab10		0.510436	0.510436	0.510436	0.510436	0.510436	0.510436	0.502948	0.500028	0.551863	0.661869	0.672916	0.521216	0.365999	0.19715	0.363786	0.520622	0.337182	0.256859	0.260681	0.237688	0.202061	0.123146	0.111596	0.0690704	0.181439	0.0472387	0.0640095	-0.0140417	-0.061669	-0.314478	-0.454453	-0.588688	-0.536594	-0.48582	-0.393521	-0.587339	-0.617285	-0.866533	-0.8175	-0.808791	-0.508422	-0.341669	-0.00195645	0.0978477	0.0447659	0.0384019	0.226241	0.510775	0.823057	0.916655	1.40806	1.5	1.5	1.5	1.5	1.5	1.5	1.5	1.5	1.5	1.5	1.5	1.36891	1.25234	1.04115	0.895473	0.888585	0.230656	-0.130223	-0.393918	-0.500691	-0.617284	-0.648276	-0.728714	-0.789472	-0.90597	-1.05711	-1.26249	-1.12258	-0.948287	-0.828352	-0.869333	-0.788506	-0.876175	-0.864619	-0.860982	-0.798661	-0.879571	-0.918661	-0.97213	-1.04791	-1.08727	-1.18748	-1.5	-1.5	-1.5	-1.5	-1.5	-1.5	-1.5
chr9:Zfp609		0.510159	0.510159	0.510159	0.510159	0.510159	0.510159	0.566686	0.616516	0.521082	0.744559	0.818269	0.664347	0.581032	0.40693	0.537393	0.465367	0.269976	0.0729252	-0.0445445	-0.0772862	-0.464126	-0.693139	-0.824006	-1.10834	-1.21662	-1.4283	-1.46141	-1.5	-1.35987	-1.29056	-1.21155	-1.08667	-0.990774	-0.79116	-0.693379	-0.460175	-0.463807	-0.295181	-0.0986107	-0.0508862	0.0605502	0.110637	0.332111	0.244844	0.21606	0.256666	0.132832	0.0615817	-0.0961619	-0.164954	-0.210267	-0.154495	-0.18616	-0.406075	-0.316743	-0.227135	-0.269299	-0.259048	-0.234746	-0.150199	-0.0573952	-0.115854	-0.364143	-0.35108	-0.33748	-0.477881	-0.71162	-0.773299	-0.970217	-0.933218	-0.993834	-0.961749	-1.06113	-0.96272	-0.977499	-1.11677	-1.01513	-0.978813	-0.85835	-0.626058	-0.593944	-0.467227	-0.525361	-0.198678	-0.202204	-0.105248	0.220307	0.330811	0.79487	1.19754	1.5	1.5	1.5	1.5	1.5	1.5	1.5	1.5	1.5	1.5
chr3:Gucy1a3		0.509362	0.509362	0.509362	0.509362	0.509362	0.509362	0.452799	0.366709	0.23769	0.173904	0.178247	0.172184	0.161671	0.162102	0.15826	0.164537	0.21078	0.217082	0.459505	0.562587	0.577668	0.687834	0.723937	0.853547	0.846194	1.04269	1.19299	1.19211	1.30547	1.12823	1.25232	1.33041	1.37674	1.42631	1.4038	1.47704	1.25644	1.15908	1.08911	1.05374	1.20032	1.08454	0.963119	0.843624	0.813839	0.876873	0.887407	1.02202	1.13464	1.27714	1.01116	0.902683	0.735498	0.653486	0.558082	0.280753	0.0142519	-0.184643	-0.461822	-0.623094	-0.872044	-0.821004	-0.910524	-0.838463	-0.799838	-0.753608	-0.570021	-0.571082	-0.498059	-0.359194	-0.515035	-0.44262	-0.397634	-0.274632	-0.333254	-0.38619	-0.54433	-0.620807	-0.705807	-0.835425	-0.992227	-0.971378	-1.08401	-1.18345	-1.3902	-1.48392	-1.5	-1.5	-1.5	-1.5	-1.5	-1.5	-1.5	-1.5	-1.37314	-1.37314	-1.37314	-1.37314	-1.37314	-1.37314
chr17:Luc7l		0.508288	0.508288	0.508288	0.508288	0.508288	0.508288	0.53068	0.573583	0.694843	0.779577	0.955029	1.0458	0.903995	0.798164	0.844367	0.968485	0.893608	0.703746	0.557334	0.256614	0.0854564	-0.0989745	-0.408421	-0.480696	-0.557173	-0.532794	-0.72631	-0.797184	-0.495455	-0.559035	-0.336473	-0.0673477	0.0918865	0.0805895	0.177913	0.355133	0.290647	0.474993	0.540287	0.417411	0.554595	0.492762	0.324193	0.177372	0.337789	0.17071	0.0715042	-0.0749606	-0.190459	-0.134603	-0.201058	-0.415441	-0.440379	-0.45701	-0.504356	-0.795271	-0.830862	-0.8423	-0.689456	-0.714264	-0.872166	-1.00535	-0.895012	-0.99647	-1.03384	-1.10263	-1.27438	-1.2459	-1.38379	-1.44821	-1.5	-1.40709	-1.21717	-1.39213	-1.33967	-1.37402	-1.26488	-0.964685	-1.04665	-0.848817	-0.890027	-0.827824	-0.781227	-0.846577	-0.707067	-0.596666	-0.258089	-0.122048	0.103514	0.473958	0.907664	1.48037	1.5	1.5	1.5	1.5	1.5	1.5	1.5	1.5
chr3:Ddah1		0.507805	0.507805	0.507805	0.507805	0.507805	0.507805	0.531877	0.555695	0.61808	0.559125	0.649071	0.650929	0.656677	0.66795	0.66842	0.717882	0.785489	0.768019	0.701108	0.74514	0.934229	0.963738	0.932144	0.902694	0.840806	0.903568	0.911781	0.958794	0.922099	0.93435	0.799875	0.595255	0.553522	0.621542	0.65599	0.585076	0.498047	0.377795	0.266771	0.221469	0.200841	0.256072	0.401832	0.421834	0.369702	0.364057	0.454889	0.586219	0.857923	1.08553	1.07115	1.07224	1.10503	1.09815	0.99941	0.925833	0.890954	0.850403	0.684139	0.379833	0.133888	0.0717531	-0.0657352	-0.225216	-0.329664	-0.337382	-0.361131	-0.42035	-0.523612	-0.580822	-0.607166	-0.676571	-0.751445	-0.662187	-0.568696	-0.582739	-0.619707	-0.565199	-0.654099	-0.70616	-0.666874	-0.670841	-0.669337	-0.651252	-0.730534	-0.866522	-1.02768	-1.08166	-1.12547	-1.24352	-1.45542	-1.5	-1.5	-1.5	-1.5	-1.5	-1.5	-1.5	-1.5	-1.5
chr3:Ubap2l		0.505821	0.505821	0.505821	0.505821	0.505821	0.505821	0.678534	0.6827	0.745631	0.752051	0.613625	0.760285	0.419426	0.318679	0.475369	0.437379	0.157989	0.0761761	-0.00789898	-0.260072	-0.264059	-0.386354	-0.496516	-0.618653	-0.718699	-0.887907	-0.786926	-0.732571	-0.831565	-0.838238	-0.732111	-0.758486	-0.691154	-0.505533	-0.392527	-0.408786	-0.31088	-0.434264	-0.278865	-0.138589	0.169824	0.144061	0.265742	0.508463	0.364313	0.417808	0.424084	0.16246	0.163214	0.279591	0.100221	-0.451616	-0.383495	-0.677638	-0.768964	-1.01095	-0.981352	-0.915441	-0.878232	-0.861078	-0.953132	-0.922707	-0.792094	-0.915335	-0.606325	-0.896851	-0.811796	-0.981502	-1.0834	-0.851353	-0.810852	-1.03783	-1.15351	-1.03058	-0.871757	-1.12695	-0.948262	-0.680608	-0.694827	-0.64336	-0.693093	-0.810872	-0.488658	-0.0825434	0.018528	-0.0617549	0.240285	0.451296	0.402524	0.833583	1.36327	1.5	1.5	1.5	1.5	1.5	1.5	1.5	1.5	1.5
chr17:Qpct		0.505768	0.505768	0.505768	0.505768	0.505768	0.505768	0.503655	0.63463	0.694298	0.820982	0.832279	0.970421	1.03959	1.04707	1.1877	0.956271	0.835901	0.799513	0.706847	0.691892	0.60688	0.5699	0.511769	0.358436	0.183575	-0.135592	-0.00450908	0.0169287	0.110021	0.102525	0.358667	0.470952	0.537421	0.616234	0.822842	1.01649	1.27877	1.26339	1.35174	1.22993	1.34209	1.21622	1.17922	1.09527	1.13206	1.09669	0.88777	0.719414	0.828132	0.747786	0.533245	0.320361	0.189583	-0.123395	-0.186186	-0.369162	-0.590104	-0.606311	-0.796169	-1.02056	-1.09401	-0.947134	-0.906117	-0.966945	-0.648156	-0.52532	-0.455015	-0.257346	-0.161543	0.155709	0.199603	0.279721	0.340534	0.365136	0.450579	0.396152	0.425602	0.359335	0.161567	0.0857308	-0.186678	-0.329487	-0.528252	-0.68987	-0.852558	-1.02569	-1.2671	-1.5	-1.5	-1.5	-1.5	-1.5	-1.5	-1.5	-1.5	-1.5	-1.5	-1.5	-1.5	-1.5
chr3:Lmo4		0.498236	0.498236	0.498236	0.498236	0.498236	0.498236	0.313155	0.449535	0.513087	0.474691	0.425615	0.446153	0.568913	0.742659	0.660137	0.68671	0.877922	0.894337	0.924692	0.879277	0.986824	0.965851	0.933228	0.929803	0.809261	0.948566	0.859699	0.70643	0.734512	0.783132	0.792094	0.705995	0.597462	0.435987	0.387427	0.335608	0.334998	0.42074	0.406513	0.439807	0.28917	0.365982	0.463391	0.469318	0.514537	0.447789	0.521133	0.602816	0.848126	1.175	1.17541	1.1528	1.18361	1.23643	1.30933	1.30484	1.36053	1.2895	1.16867	0.778901	0.322326	0.167154	-0.0752309	-0.236368	-0.414976	-0.582902	-0.670164	-0.778126	-0.859985	-0.954598	-0.877833	-0.873197	-0.786973	-0.633901	-0.681183	-0.743508	-0.696687	-0.66577	-0.694274	-0.768011	-0.804286	-0.87771	-0.953332	-1.14659	-1.27999	-1.27048	-1.24147	-1.36469	-1.5	-1.5	-1.5	-1.5	-1.5	-1.5	-1.5	-1.5	-1.5	-1.5	-1.5	-1.5
chr3:Zfp704		0.497224	0.497224	0.497224	0.497224	0.497224	0.497224	0.564979	0.644656	0.792048	0.793548	0.776638	0.849341	0.795662	0.838757	0.69025	0.562158	0.631401	0.482813	0.53208	0.557217	0.491781	0.595648	0.449049	0.380351	0.366502	0.585048	0.717135	0.713684	0.751983	0.792901	0.727152	0.821394	0.761284	0.886868	0.99834	1.01793	1.05704	1.05524	1.26449	1.29458	1.39562	1.36806	1.45959	1.5	1.4674	1.34755	1.39742	1.27317	1.23083	1.13961	1.10116	0.800095	0.744874	0.533415	0.221227	0.183769	0.216671	-0.103501	-0.189783	-0.299722	-0.608315	-0.730342	-0.689828	-0.911772	-0.954937	-0.968989	-1.02699	-1.08727	-0.986087	-1.00151	-1.03154	-0.997701	-1.01711	-1.0531	-0.953051	-0.94245	-0.947676	-0.935596	-1.01151	-1.07199	-1.17204	-1.21916	-1.31271	-1.4293	-1.5	-1.5	-1.5	-1.5	-1.5	-1.5	-1.5	-1.5	-1.43297	-1.13885	-0.834115	-0.834115	-0.834115	-0.834115	-0.834115	-0.834115
chr6:Zfp467		0.496974	0.496974	0.496974	0.496974	0.496974	0.496974	0.347781	0.318093	0.370954	0.316983	0.24661	0.227923	0.254852	0.331008	0.333151	0.331521	0.446163	0.588443	0.561067	0.523334	0.586571	0.612296	0.75248	0.750713	0.814733	0.873029	0.995241	1.04139	0.935138	0.949001	0.928479	0.820993	0.732821	0.653622	0.545691	0.324741	0.333847	0.22966	0.12866	0.215226	0.15812	0.18224	0.275886	0.305267	0.338615	0.480315	0.630762	0.640229	0.736092	0.684407	0.565669	0.588657	0.518978	0.551992	0.47097	0.361003	0.275882	0.18568	0.0444968	-0.0643144	-0.0271663	0.0389741	-0.00870239	-0.00706321	-0.0957502	-0.0162102	0.127007	0.158331	0.252086	0.345089	0.243813	0.309567	0.336761	0.396439	0.402049	0.374935	0.398563	0.24842	0.192935	0.11101	-0.00568263	-0.0143684	-0.172281	-0.290942	-0.444741	-0.642806	-0.780651	-1.06981	-1.27537	-1.5	-1.5	-1.5	-1.5	-1.5	-1.5	-1.5	-1.5	-1.5	-1.5	-1.5
chr6:Pdzrn3		0.496011	0.496011	0.496011	0.496011	0.496011	0.496011	0.425628	0.440634	0.471724	0.492929	0.563189	0.619063	0.646634	0.420947	0.49838	0.398998	0.345394	0.430672	0.148153	0.151341	-0.0545373	-0.206852	-0.232605	-0.344038	-0.23296	-0.352833	-0.392902	-0.432314	-0.518373	-0.417749	-0.430677	-0.457271	-0.361158	-0.490722	-0.410617	-0.536097	-0.430575	-0.488933	-0.504705	-0.495803	-0.556138	-0.674186	-0.572888	-0.68265	-0.607627	-0.53746	-0.601051	-0.625458	-0.59763	-0.627028	-0.578068	-0.339572	-0.126303	-0.0286519	0.391128	0.675014	0.640293	0.983958	1.16986	1.32714	1.5	1.5	1.5	1.5	1.49138	1.12172	0.990101	0.991314	0.862069	0.920339	0.94186	0.896099	0.828745	0.906036	1.03448	1.13203	1.21692	1.10342	1.08499	0.907134	0.674315	0.454253	0.429456	0.246241	-0.0390841	-0.183675	-0.287883	-0.413566	-0.460855	-0.557479	-0.824772	-1.2233	-1.5	-1.5	-1.5	-1.5	-1.5	-1.5	-1.5	-1.5
chr15:Cpq		0.495138	0.495138	0.495138	0.495138	0.495138	0.495138	0.432979	0.247608	0.275818	0.229845	0.233196	-0.0505754	-0.137146	-0.248983	-0.239478	-0.55329	-0.680407	-0.651307	-0.776453	-1.01601	-1.06539	-1.20454	-1.23722	-1.44749	-1.39697	-1.5	-1.5	-1.5	-1.5	-1.34412	-1.20036	-1.09983	-0.9175	-0.87679	-0.742713	-0.735372	-0.667025	-0.726645	-0.73305	-0.732002	-0.874213	-1.02246	-1.02927	-1.21301	-1.06987	-1.14212	-1.32741	-1.36489	-1.32368	-1.5	-1.38378	-1.15034	-0.930349	-0.933672	-0.764903	-0.866426	-0.722418	-0.40832	-0.227119	0.205414	0.750666	0.589117	0.777739	0.796138	0.951698	0.959225	1.12924	1.11659	1.29278	1.27	0.967479	0.858164	1.07142	0.963572	1.04799	1.10141	1.35718	1.35394	1.32227	1.30092	1.32287	1.42626	1.13161	0.909899	0.89878	0.846848	0.881653	1.01337	1.13473	1.21444	1.27362	1.46765	1.33506	1.13025	0.753214	0.753214	0.753214	0.753214	0.753214	0.753214
chr1:Degs1		0.492556	0.492556	0.492556	0.492556	0.492556	0.492556	0.512532	0.499987	0.588263	0.532417	0.546945	0.413204	0.383296	0.34364	0.241247	0.323881	0.39958	0.467976	0.544179	0.572896	0.512868	0.656417	0.755419	0.84516	0.864384	0.88842	0.84171	0.68875	0.719538	0.637073	0.537784	0.509045	0.418623	0.289149	0.198675	0.304919	0.240359	0.286533	0.250608	0.191703	0.248271	0.221213	0.162886	0.0936113	0.137314	0.139072	-0.121987	-0.170109	-0.400396	-0.363769	-0.434344	-0.694573	-0.78046	-0.933915	-1.03257	-1.17286	-1.19977	-1.23214	-1.25209	-1.09878	-1.05855	-0.969049	-0.927352	-0.809056	-0.440829	-0.241326	0.118629	0.233862	0.600354	0.857184	1.04325	1.06033	1.10754	1.32387	1.46665	1.44111	1.3754	1.31631	1.17177	1.08454	0.948546	0.752807	0.70671	0.591795	0.412978	0.217191	-0.0267202	-0.099565	-0.4411	-0.600955	-1.03299	-1.37576	-1.5	-1.5	-1.5	-1.5	-1.5	-1.5	-1.5	-1.5
chrX:Fhl1		0.490129	0.490129	0.490129	0.490129	0.490129	0.490129	0.533602	0.521159	0.576598	0.539265	0.523373	0.508471	0.563274	0.648729	0.642367	0.683783	0.769694	0.82785	0.874764	0.889189	0.954913	1.048	1.08456	1.10407	1.11576	1.08204	1.0424	0.969889	0.937593	0.955209	0.924789	0.941147	0.825573	0.911146	0.926733	0.851355	0.811138	0.842964	0.947635	0.92704	0.940276	0.962902	0.9191	0.910888	0.91423	0.928298	0.892316	0.921472	0.945244	0.876684	0.823482	0.632032	0.48595	0.389396	0.299846	0.150732	-0.0143009	-0.0697718	-0.199099	-0.392063	-0.527458	-0.517874	-0.503114	-0.433648	-0.413877	-0.393477	-0.386946	-0.41272	-0.400264	-0.391489	-0.393925	-0.350155	-0.41428	-0.457067	-0.508152	-0.567112	-0.600768	-0.711369	-0.699511	-0.81236	-0.880407	-0.951722	-1.07545	-1.14097	-1.13678	-1.22809	-1.32091	-1.40198	-1.47373	-1.5	-1.5	-1.5	-1.5	-1.5	-1.5	-1.5	-1.5	-1.5	-1.5	-1.5
chr5:Gm1673		0.48588	0.48588	0.48588	0.48588	0.48588	0.48588	0.449618	0.55845	0.49621	0.411641	0.307045	0.251722	0.426185	0.41382	0.397487	0.47446	0.600339	0.775417	0.816685	1.11455	1.40089	1.5	1.5	1.5	1.5	1.5	1.5	1.5	1.5	1.5	1.35342	1.07794	0.824065	0.722692	0.568845	0.399876	0.285353	0.142513	-0.0186346	-0.124855	-0.0403194	-0.0288474	0.0493549	0.0843582	0.0977978	0.216284	0.499023	0.658243	0.960063	1.29881	1.24589	1.13936	1.10523	0.912806	0.836107	0.737689	0.663075	0.368152	0.171671	-0.111435	-0.368723	-0.387185	-0.48418	-0.538138	-0.518019	-0.582489	-0.627567	-0.700798	-0.786116	-0.816496	-0.905026	-0.953652	-1.04547	-1.02576	-1.07871	-1.10705	-0.993213	-0.974785	-0.949039	-0.994196	-0.989057	-1.00603	-1.01804	-1.02079	-1.0377	-1.08665	-1.12457	-1.29517	-1.34144	-1.46334	-1.45634	-1.5	-1.5	-1.5	-1.5	-1.5	-1.5	-1.5	-1.5	-1.5
chr16:App		0.484694	0.484694	0.484694	0.484694	0.484694	0.484694	0.494032	0.394606	0.447295	0.547963	0.504411	0.508639	0.651149	0.655479	0.737054	0.7194	0.667497	0.675103	0.698793	0.697324	0.624574	0.631416	0.741546	0.7876	0.710817	0.742544	0.826116	0.863101	0.849206	1.01644	1.09203	1.08352	1.11547	1.12844	1.05723	1.12301	1.13524	1.1499	1.16582	1.23322	1.13697	1.07427	1.13396	1.18416	1.2039	1.27342	1.12019	1.10408	1.02752	1.08086	0.785665	0.55437	0.285866	0.0822256	-0.127668	-0.462365	-0.622391	-0.639292	-0.762937	-0.89676	-1.14507	-1.05291	-0.859745	-0.775582	-0.589185	-0.474986	-0.390409	-0.404557	-0.515216	-0.589774	-0.588099	-0.593683	-0.612869	-0.746695	-0.799765	-1.03094	-1.20417	-1.19718	-1.28544	-1.25453	-1.27075	-1.32906	-1.29134	-1.39423	-1.4994	-1.5	-1.5	-1.5	-1.5	-1.5	-1.5	-1.5	-1.5	-0.83738	-0.0454241	-0.0454241	-0.0454241	-0.0454241	-0.0454241	-0.0454241
chr9:Arhgef12		0.484502	0.484502	0.484502	0.484502	0.484502	0.484502	0.556476	0.58854	0.714645	0.699261	0.655395	0.711608	0.809503	0.817819	1.00141	1.07344	1.06922	0.939386	0.927186	0.766292	0.741473	0.493616	0.445624	0.272643	0.249254	-0.0815549	-0.0654386	0.0136532	0.137387	0.0550498	0.239852	0.31595	0.526479	0.570128	0.738853	0.8068	0.928661	0.938359	0.802293	0.739033	0.9005	0.819781	0.847133	0.894417	0.805061	0.746882	0.632292	0.691477	0.622978	0.779233	0.806709	0.777093	0.88606	0.948413	0.94478	0.949097	0.916963	0.991224	0.944773	0.932334	0.722748	0.607507	0.495136	0.34644	0.150755	0.103662	0.0161318	-0.150517	-0.347801	-0.547959	-0.695411	-0.865675	-0.968427	-1.12278	-1.24965	-1.2601	-1.37316	-1.35376	-1.32738	-1.33592	-1.27335	-1.14741	-1.03371	-0.954122	-0.937452	-0.782029	-0.896411	-0.955938	-0.938438	-0.893991	-1.0515	-1.3113	-1.5	-1.5	-1.5	-1.5	-1.5	-1.5	-1.5	-1.5
chr10:Bsg		0.484261	0.484261	0.484261	0.484261	0.484261	0.484261	0.426814	0.496161	0.538897	0.50482	0.492986	0.527113	0.503476	0.550378	0.491316	0.496212	0.554269	0.657289	0.738603	0.820901	0.929749	1.03132	1.08397	1.22068	1.28715	1.3967	1.4608	1.48648	1.46762	1.40618	1.34546	1.32956	1.23636	1.23274	1.12885	1.12489	1.08171	1.0337	0.958418	0.897181	0.827876	0.789538	0.685932	0.667132	0.60546	0.544391	0.375587	0.294558	0.092188	-0.0129198	-0.187684	-0.437779	-0.676288	-0.867055	-1.06705	-1.27914	-1.41505	-1.5	-1.5	-1.5	-1.5	-1.5	-1.37419	-1.16215	-0.992191	-0.817836	-0.610182	-0.463165	-0.292272	-0.13128	-0.0237154	0.0659767	0.173938	0.27228	0.258539	0.266516	0.228105	0.153092	0.138755	0.0715251	0.0222937	-0.0702798	-0.104552	-0.220861	-0.296	-0.380773	-0.49459	-0.561812	-0.684086	-0.868238	-1.17334	-1.31256	-1.49228	-1.5	-1.5	-1.5	-1.5	-1.5	-1.5	-1.5
chr3:Fubp1		0.483882	0.483882	0.483882	0.483882	0.483882	0.483882	0.484689	0.609998	0.829415	0.996136	1.02559	0.933682	0.79875	0.5642	0.604638	0.65194	0.727151	0.519965	0.385039	0.192623	-0.0989795	-0.265232	-0.326181	-0.306824	-0.129414	-0.127877	-0.301583	-0.346438	-0.296247	-0.15843	-0.111324	-0.0103111	0.173359	0.0840227	0.0841608	0.135467	0.0599764	0.286206	0.471608	0.66472	0.439378	0.370621	0.325137	0.305741	0.289689	0.312908	0.128397	0.100667	-0.0652987	-0.429893	-0.736248	-0.939492	-1.12143	-1.30025	-1.5	-1.5	-1.5	-1.5	-1.5	-1.5	-1.5	-1.5	-1.29054	-1.14719	-1.05007	-0.790931	-0.835554	-0.927726	-0.966247	-0.707095	-0.678793	-0.669545	-0.725513	-0.819898	-0.783237	-0.693097	-0.90182	-0.749102	-0.660091	-0.474833	-0.524387	-0.575501	-0.506131	-0.347804	-0.241786	-0.233068	-0.135863	0.217412	0.277863	0.455278	0.917613	1.48424	1.5	1.5	1.5	1.5	1.5	1.5	1.5	1.5
chr15:Sema5a		0.483721	0.483721	0.483721	0.483721	0.483721	0.483721	0.475007	0.510529	0.472785	0.507852	0.340967	0.218651	0.291202	0.420835	0.486497	0.430822	0.257367	0.157121	0.0166684	-0.0879844	-0.0969853	-0.0313913	-0.0824611	-0.267397	-0.486874	-0.668735	-0.594384	-0.641394	-0.546854	-0.571061	-0.5775	-0.634906	-0.677118	-0.549633	-0.347906	-0.244383	-0.0859349	-0.153869	0.0387975	0.156049	0.361956	0.482625	0.583736	0.632534	0.724611	0.708329	0.738803	0.791548	0.863537	0.786899	0.784557	0.829292	0.955209	1.00595	1.15593	1.20206	1.25583	1.25369	1.31232	1.36709	1.19972	1.18374	0.971757	0.898153	0.675806	0.529681	0.2648	0.0242721	-0.129076	-0.279487	-0.364179	-0.346206	-0.357851	-0.228197	-0.265721	-0.284398	-0.298994	-0.175177	-0.143917	-0.168631	-0.237394	-0.281378	-0.121459	-0.0873653	-0.103715	-0.0158529	0.204502	0.239305	0.328021	0.472508	0.67209	0.0929195	-0.666954	-1.5	-1.5	-1.5	-1.5	-1.5	-1.5	-1.5
chr7:St5		0.483636	0.483636	0.483636	0.483636	0.483636	0.483636	0.480286	0.588423	0.821396	0.77097	0.838941	0.77623	0.792621	0.768122	0.794601	0.866056	0.909041	0.842377	0.588808	0.39628	0.383024	0.309336	0.4908	0.323292	0.216122	0.0317742	0.155113	0.290588	0.445617	0.384989	0.388578	0.308956	0.595381	0.318453	0.281257	0.421178	0.607809	0.500112	0.400911	0.453893	0.52171	0.512828	0.555174	0.423402	0.499586	0.686422	0.575351	0.431376	0.334893	0.458353	0.157429	0.144208	0.0337693	0.0495539	-0.153673	-0.0652135	-0.153265	-0.153434	-0.135891	-0.0948297	-0.258868	-0.0514953	0.0704996	0.0866418	-0.0717251	-0.0142884	-0.0689777	-0.0653335	-0.0967457	-0.226958	-0.494929	-0.563571	-0.607181	-0.656951	-0.59258	-0.212715	-0.0398123	-0.0426494	0.074508	0.0614617	0.255232	0.462496	0.547747	0.637925	0.501317	0.710975	0.511034	0.260952	0.216542	0.0725982	-0.125702	-0.76214	-1.48543	-1.5	-1.5	-1.5	-1.5	-1.5	-1.5	-1.5
chrX:Mid1ip1		0.482945	0.482945	0.482945	0.482945	0.482945	0.482945	0.370604	0.29722	0.0568084	0.0768485	0.103086	0.0756084	0.0817359	-0.0645946	-0.0289487	0.0480716	0.0820285	0.256966	0.275186	0.473544	0.479901	0.479321	0.735267	0.837825	1.07495	1.24067	1.29089	1.44848	1.35975	1.3754	1.34755	1.36833	1.33524	1.31651	1.28	1.24651	1.05199	1.04104	0.900299	0.869461	0.884384	0.94532	0.899569	1.01799	0.909518	0.970096	0.911689	1.0921	1.12778	1.09037	1.00618	0.916075	0.735842	0.826573	0.583009	0.438161	0.1091	-0.0252497	-0.258508	-0.501497	-0.656292	-0.706291	-0.876695	-0.864783	-1.03106	-0.926438	-0.775716	-0.610765	-0.500266	-0.436677	-0.335663	-0.298728	-0.268134	-0.19962	-0.183425	-0.141098	-0.203156	-0.425142	-0.445454	-0.624809	-0.767848	-0.827571	-0.833158	-0.898197	-0.994909	-1.12277	-1.20618	-1.32452	-1.33395	-1.5	-1.5	-1.5	-1.5	-1.5	-1.5	-1.5	-1.5	-1.5	-1.5	-1.5
chr2:Pde1a		0.482239	0.482239	0.482239	0.482239	0.482239	0.482239	0.527475	0.580123	0.656174	0.735542	0.80502	0.923502	0.903965	0.992258	1.07501	0.962011	0.852184	0.715432	0.566686	0.415686	0.262973	0.148307	-0.0285772	-0.146066	-0.291665	-0.454016	-0.489253	-0.511574	-0.467313	-0.410467	-0.301748	-0.213697	-0.0608119	0.0983558	0.232821	0.41536	0.623889	0.887196	1.13461	1.32759	1.5	1.5	1.5	1.5	1.5	1.5	1.5	1.5	1.5	1.5	1.5	1.41815	1.02629	0.703806	0.502321	0.273228	0.00812577	-0.184599	-0.347697	-0.654254	-0.903257	-0.976461	-0.998087	-1.01452	-1.0303	-1.02649	-1.0238	-1.02397	-1.02301	-1.02106	-1.02443	-1.01753	-1.01649	-1.02402	-1.02134	-1.00224	-1.00129	-1.00335	-1.00382	-1.00515	-1.0071	-1.00866	-1.01319	-1.01856	-1.01691	-1.01587	-1.03497	-1.03392	-1.02186	-1.0182	-1.01542	-1.00016	-0.934386	-0.912273	-0.805581	-0.805581	-0.805581	-0.805581	-0.805581	-0.805581
chr3:Foxo1		0.480044	0.480044	0.480044	0.480044	0.480044	0.480044	0.46829	0.550608	0.381912	0.403118	0.362241	0.25946	0.399554	0.406104	0.437277	0.397365	0.359344	0.274374	0.158142	0.311081	0.243699	0.363722	0.485617	0.409611	0.54233	0.595927	0.643103	0.675302	0.764038	0.84281	0.872063	0.890086	0.931196	0.864523	0.867662	0.779316	0.78223	0.782857	0.84538	0.88255	0.928982	0.903881	0.934998	0.899553	0.984719	1.02594	1.02206	0.927835	0.979465	0.940161	0.858766	0.72019	0.785831	0.755878	0.59128	0.372363	0.286157	0.0993722	0.0440452	-0.134617	-0.177061	-0.291225	-0.249256	-0.437606	-0.535783	-0.485794	-0.481255	-0.446263	-0.307977	-0.253421	-0.227452	-0.204683	-0.0829211	-0.0905812	-0.0233659	-0.0721297	-0.131719	-0.027134	-0.0876416	-0.128457	-0.209432	-0.236505	-0.370618	-0.449811	-0.593912	-0.584561	-0.601584	-0.719808	-0.946298	-1.19933	-1.5	-1.5	-1.5	-1.5	-1.5	-1.5	-1.5	-1.5	-1.5	-1.5
chr8:Pard3		0.479616	0.479616	0.479616	0.479616	0.479616	0.479616	0.292157	0.40073	0.285372	0.38483	0.445349	0.555925	0.450496	0.431866	0.495047	0.340934	0.289073	-0.030248	-0.376365	-0.847852	-1.25332	-1.5	-1.5	-1.5	-1.5	-1.5	-1.5	-1.5	-1.5	-1.5	-1.5	-1.18544	-0.87844	-0.605771	-0.316378	-0.212607	0.0469318	-0.0185939	0.134479	0.376674	0.603966	0.42127	0.218156	0.255864	0.0310289	-0.216513	-0.243367	-0.342307	-0.417218	-0.595416	-0.662271	-0.426815	-0.418473	-0.369475	-0.271932	0.0180327	0.329779	0.527826	0.846392	1.05955	1.10723	1.13788	1.19622	1.1621	0.961889	0.843511	0.607865	0.31393	-0.0274162	-0.289978	-0.409073	-0.381366	-0.505885	-0.782924	-0.705842	-0.728883	-0.925647	-0.812315	-0.933137	-0.566337	-0.580377	-0.64593	-0.618799	-0.364631	-0.1606	-0.088333	0.264011	0.44283	0.596485	1.17783	1.5	1.5	1.5	1.5	1.5	1.5	1.5	1.5	1.5	1.5
chr9:Clstn2		0.479203	0.479203	0.479203	0.479203	0.479203	0.479203	0.492099	0.493433	0.580636	0.554512	0.636788	0.658479	0.723415	0.746215	0.703914	0.69726	0.703625	0.65734	0.662255	0.616185	0.661519	0.64116	0.654381	0.618314	0.622336	0.761831	0.796449	0.829309	0.786918	0.71785	0.676062	0.605208	0.684764	0.645935	0.684372	0.877745	0.872688	0.877153	0.97472	1.1507	1.26337	1.43087	1.5	1.5	1.5	1.5	1.5	1.5	1.5	1.5	1.3173	1.04803	0.764225	0.509934	0.18893	0.039855	-0.25456	-0.509385	-0.717352	-0.934242	-1.16173	-1.19504	-1.18469	-1.18545	-1.17888	-1.19603	-1.18999	-1.21352	-1.19091	-1.15939	-1.16437	-1.16803	-1.17705	-1.17781	-1.20198	-1.2187	-1.20163	-1.2167	-1.21988	-1.21669	-1.23618	-1.2299	-1.22556	-1.22954	-1.24806	-1.24363	-1.21442	-1.23134	-1.19064	-1.17929	-1.15967	-1.10299	-0.99555	-0.972614	-0.618261	-0.618261	-0.618261	-0.618261	-0.618261	-0.618261
chr18:Dmxl1		0.476102	0.476102	0.476102	0.476102	0.476102	0.476102	0.427155	0.587682	0.371552	0.678842	0.607649	0.766862	0.664186	0.661181	0.61453	0.426049	0.487293	0.509619	0.254946	0.0862546	-0.265828	-0.593517	-0.858016	-0.948839	-1.08515	-1.06341	-1.0185	-1.00386	-1.04782	-1.08434	-0.902239	-0.704268	-0.39861	-0.229611	-0.107432	-0.14306	0.0143194	0.185701	0.327381	0.458692	0.495329	0.538807	0.437768	0.466862	0.338977	0.252019	0.462398	0.229325	-0.0604883	-0.37121	-0.455185	-0.545477	-0.692039	-0.785276	-0.897969	-0.96476	-1.04205	-1.33925	-1.36821	-1.14028	-0.974535	-0.959268	-0.61298	-0.4684	-0.317631	-0.45527	-0.43602	-0.481663	-0.380496	-0.23381	-0.404349	-0.475486	-0.622764	-0.915613	-0.892363	-0.752229	-0.578064	-0.685555	-0.582053	-0.678428	-0.836555	-0.874368	-0.825931	-0.634001	-0.465906	-0.524229	-0.515234	-0.498069	-0.12305	0.265455	0.901574	1.5	1.5	1.5	1.5	1.5	1.5	1.5	1.5	1.5
chr6:Ptprz1		0.471865	0.471865	0.471865	0.471865	0.471865	0.471865	0.467785	0.401429	0.396918	0.401192	0.394089	0.371413	0.396593	0.38325	0.413106	0.435465	0.452993	0.471064	0.470055	0.442147	0.441622	0.461825	0.491643	0.517061	0.510106	0.490158	0.456824	0.40435	0.371297	0.381251	0.346177	0.325836	0.258589	0.182541	0.105732	0.081475	0.0613587	0.0918402	0.115637	0.111977	0.0699515	0.0714694	0.0640595	0.0773142	0.0755975	0.0779564	0.0678012	0.0378272	-0.0537275	-0.155048	-0.254926	-0.34792	-0.422385	-0.492145	-0.585229	-0.63603	-0.725082	-0.789538	-0.860429	-0.878105	-0.888218	-0.888036	-0.847391	-0.836684	-0.840334	-0.84339	-0.872541	-0.862979	-0.891467	-0.866502	-0.868473	-0.880995	-0.882303	-0.879843	-0.917396	-0.92631	-0.917011	-0.93031	-0.958356	-0.936969	-0.968791	-0.984302	-0.987829	-0.991122	-1.02051	-1.01872	-1.00977	-1.00679	-0.980392	-0.993029	-1.02094	-0.828736	-0.020152	1.45889	1.5	1.5	1.5	1.5	1.5	1.5
chr3:Sec62		0.470707	0.470707	0.470707	0.470707	0.470707	0.470707	0.437296	0.443839	0.463991	0.371136	0.437709	0.522049	0.524664	0.615416	0.575407	0.648731	0.775402	0.949121	1.0871	1.26499	1.5	1.5	1.5	1.5	1.5	1.5	1.5	1.5	1.5	1.5	1.33412	1.20886	1.09283	1.07505	0.960949	0.850489	0.801591	0.844376	0.740184	0.713883	0.630301	0.605196	0.539793	0.443171	0.255509	0.261196	0.227369	0.0967189	0.0365915	0.057856	-0.211832	-0.399019	-0.555535	-0.728557	-0.906557	-0.942193	-1.09248	-1.17666	-1.22928	-1.38385	-1.5	-1.4329	-1.32412	-1.14518	-1.05547	-0.832358	-0.760442	-0.667149	-0.554385	-0.460193	-0.387266	-0.261424	-0.207588	-0.137804	-0.181609	-0.159231	-0.22387	-0.183478	-0.133095	-0.217646	-0.243812	-0.254817	-0.250377	-0.334154	-0.395236	-0.468336	-0.58265	-0.664902	-0.74876	-0.904477	-0.910309	-1.09994	-1.33969	-1.5	-1.5	-1.5	-1.5	-1.5	-1.5	-1.5
chr1:Clk1		0.47044	0.47044	0.47044	0.47044	0.47044	0.47044	0.44278	0.443334	0.427093	0.483786	0.332056	0.326163	0.254305	0.211321	0.154658	0.0342597	0.0711462	-0.0504502	-0.0703165	-0.0692928	-0.220546	-0.383423	-0.507805	-0.504277	-0.499991	-0.446777	-0.486039	-0.533253	-0.433691	-0.22808	-0.0675544	0.182335	0.49738	0.692837	0.80617	0.936721	1.06435	1.15353	1.20566	1.30761	1.23808	1.22007	1.33915	1.26692	1.17186	1.13755	0.983347	0.95156	0.865324	0.464337	0.117231	-0.165971	-0.495332	-0.886925	-1.05968	-1.37759	-1.5	-1.5	-1.5	-1.5	-1.5	-1.5	-1.5	-1.5	-1.5	-1.5	-1.34895	-1.26154	-1.17068	-1.12876	-0.839386	-0.894581	-0.88374	-0.896123	-0.689287	-0.656037	-0.681746	-0.676301	-0.560896	-0.605203	-0.492569	-0.667442	-0.512706	-0.48487	-0.329102	-0.275392	-0.115587	0.10991	0.358721	0.787438	1.113	1.39267	1.5	1.5	1.5	1.5	1.5	1.5	1.5	1.5
chr9:Nktr		0.46775	0.46775	0.46775	0.46775	0.46775	0.46775	0.536201	0.637452	0.632791	0.577378	0.445165	0.417863	0.422155	0.442073	0.528142	0.484847	0.238792	0.0533475	-0.115325	-0.241799	-0.246845	-0.277006	-0.292007	-0.280163	-0.505307	-0.538087	-0.602242	-0.518153	-0.467731	-0.438955	-0.396067	-0.376971	-0.381164	-0.340836	-0.466584	-0.294908	-0.236963	-0.21359	-0.124797	-0.0893424	-0.0444155	-0.06592	-0.0805996	-0.00416433	-0.0669578	-0.022365	-0.0676011	-0.0554081	-0.214166	-0.413313	-0.376268	-0.451374	-0.585055	-0.660213	-0.778087	-0.896677	-0.931946	-0.928584	-0.959387	-0.793455	-0.797688	-0.973653	-0.826206	-0.74563	-0.621187	-0.540327	-0.497367	-0.486089	-0.649751	-0.760969	-0.859541	-0.885183	-0.788266	-0.891887	-0.869018	-0.886227	-1.00321	-0.991476	-0.898031	-0.743445	-0.58409	-0.555541	-0.483382	-0.424964	-0.407815	-0.235717	-0.183292	0.124044	0.319718	0.562357	0.826445	1.10224	1.5	1.5	1.5	1.5	1.5	1.5	1.5	1.5
chr5:Tsc22d4		0.46732	0.46732	0.46732	0.46732	0.46732	0.46732	0.430169	0.422559	0.46562	0.455916	0.44829	0.420188	0.344428	0.394167	0.43113	0.523606	0.528476	0.63687	0.744182	0.826193	0.910113	1.02315	1.11233	1.23711	1.30287	1.38612	1.39231	1.40952	1.35863	1.35363	1.30537	1.24795	1.19328	1.13263	1.09623	0.990169	0.931462	0.889771	0.810439	0.770135	0.724651	0.685462	0.662772	0.657299	0.653203	0.6467	0.693462	0.732402	0.828489	0.911719	0.831068	0.748485	0.674685	0.602439	0.443385	0.313378	0.174152	0.0123408	-0.171608	-0.403074	-0.579743	-0.6314	-0.70475	-0.776282	-0.848318	-0.83576	-0.804715	-0.778942	-0.742004	-0.69487	-0.687405	-0.694301	-0.663772	-0.636542	-0.609021	-0.575338	-0.573787	-0.61383	-0.641699	-0.688444	-0.736414	-0.75535	-0.749258	-0.826399	-0.888743	-0.924195	-1.02322	-1.11627	-1.19457	-1.30979	-1.44814	-1.5	-1.5	-1.5	-1.5	-1.5	-1.5	-1.5	-1.5	-1.5
chr11:Srebf1		0.462099	0.462099	0.462099	0.462099	0.462099	0.462099	0.427829	0.501336	0.590215	0.644129	0.69751	0.703665	0.68579	0.813275	0.647913	0.678348	0.582265	0.462779	0.206987	0.163048	0.0422133	0.0860338	0.00626956	-0.0583746	-0.0632147	0.0102167	-0.0652576	-0.169137	0.0394955	0.166979	0.0949783	0.127939	0.0538065	0.223495	0.365714	0.397627	0.49481	0.407421	0.351502	0.224816	0.145225	0.209588	0.302061	0.256814	0.183834	0.0751196	0.0702954	-0.0707735	-0.0721823	0.0414795	-0.0552569	0.0225541	-0.246853	-0.445565	-0.445621	-0.419045	-0.429058	-0.589355	-0.555914	-0.489613	-0.501403	-0.402467	-0.254825	0.0248024	0.284333	0.317884	0.350377	0.587817	0.950474	1.08017	1.09187	1.26042	1.33072	1.24386	1.35891	1.34332	1.33962	1.08	0.978577	0.891432	0.721717	0.582216	0.372413	0.363727	0.265264	-0.0715695	-0.286078	-0.406599	-0.420579	-0.674362	-1.18192	-1.5	-1.5	-1.5	-1.5	-1.5	-1.5	-1.5	-1.5	-1.5
chr14:Arf4		0.461494	0.461494	0.461494	0.461494	0.461494	0.461494	0.413351	0.504277	0.421542	0.445388	0.388235	0.476533	0.578641	0.552178	0.555585	0.541265	0.534664	0.560811	0.500376	0.56987	0.577467	0.657263	0.658039	0.687856	0.684106	0.688269	0.748185	0.811	0.86986	0.933049	0.938999	0.962858	1.04637	1.06719	1.11374	1.23874	1.24968	1.24811	1.37002	1.42606	1.45437	1.5	1.5	1.5	1.5	1.45218	1.36229	1.36402	1.44797	1.31916	0.986409	0.830698	0.576128	0.36477	0.16281	0.00946151	-0.195465	-0.374145	-0.550075	-0.87466	-1.00509	-1.00965	-1.08555	-1.15132	-1.24953	-1.24618	-1.20536	-1.21595	-1.19004	-1.22624	-1.23344	-1.23216	-1.15827	-1.09227	-1.00311	-0.976281	-1.01967	-1.07401	-1.07517	-1.08054	-1.06275	-1.05779	-1.06735	-1.03374	-1.12231	-1.14701	-1.10738	-1.09916	-1.03773	-0.963868	-1.0324	-0.948629	-0.964072	-1.03295	-1.20439	-1.20439	-1.20439	-1.20439	-1.20439	-1.20439
chr2:Ubr3		0.46099	0.46099	0.46099	0.46099	0.46099	0.46099	0.434124	0.418645	0.454894	0.72872	0.648533	0.66787	0.950951	1.10232	1.19921	1.09786	1.1363	1.02839	0.907431	0.684479	0.551781	0.360145	0.40517	0.386422	0.0757462	-0.157933	-0.187193	-0.449069	-0.571444	-0.266725	-0.27668	-0.351368	-0.229178	-0.265841	-0.48	-0.463322	-0.159126	-0.233647	-0.0551735	0.250602	-0.0761258	-0.0976309	-0.104086	-0.0844156	-0.174411	0.0102626	-0.0721255	-0.320792	-0.395549	-0.56125	-0.875901	-0.906387	-0.887062	-0.895594	-1.01119	-0.932659	-1.13569	-1.25093	-1.28991	-1.24748	-1.31328	-0.97884	-0.911364	-0.895062	-0.868644	-0.562352	-0.569131	-0.555484	-0.541087	-0.544319	-0.609884	-0.345979	-0.76765	-0.76196	-0.868648	-0.929102	-1.16054	-1.13959	-1.13233	-1.06979	-1.1092	-1.05839	-1.13698	-0.761962	-0.651992	-0.663687	-0.326621	-0.0468833	0.262292	0.4892	0.706025	1.10233	1.47904	1.5	1.5	1.5	1.5	1.5	1.5	1.5
chr18:Dtna		0.454792	0.454792	0.454792	0.454792	0.454792	0.454792	0.536293	0.567062	0.506667	0.563856	0.520187	0.500917	0.534316	0.464879	0.435034	0.316167	0.144396	0.0896809	-0.0362845	-0.147391	-0.381844	-0.452857	-0.497618	-0.597506	-0.630889	-0.696227	-0.723856	-0.730734	-0.726005	-0.68897	-0.633928	-0.569822	-0.51514	-0.478079	-0.464268	-0.494991	-0.488349	-0.441094	-0.41517	-0.443973	-0.432587	-0.462967	-0.460301	-0.499231	-0.542	-0.526993	-0.565862	-0.664187	-0.732978	-0.787809	-0.770816	-0.761131	-0.700409	-0.641147	-0.508849	-0.362776	-0.218955	0.0296775	0.265699	0.53693	0.730599	0.953056	1.09109	1.24199	1.34805	1.37613	1.27827	1.17957	1.1232	1.10853	1.02625	0.992203	0.904776	0.828734	0.72772	0.669288	0.589261	0.637916	0.694959	0.837499	0.831595	0.943746	1.10712	1.14727	1.17858	1.19516	1.21395	1.28027	1.27296	1.2112	0.565667	-0.0250181	-0.821063	-1.5	-1.5	-1.5	-1.5	-1.5	-1.5	-1.5
chr1:Nek7		0.45466	0.45466	0.45466	0.45466	0.45466	0.45466	0.430009	0.50268	0.459963	0.516627	0.539512	0.625136	0.852106	0.814429	0.831591	0.822919	0.75315	0.754344	0.678164	0.608257	0.579199	0.713094	0.625024	0.456676	0.509698	0.384535	0.334986	0.466875	0.545857	0.556787	0.640309	0.446321	0.284215	0.41299	0.628537	0.413832	0.538053	0.47186	0.281892	0.169108	0.0413021	-0.0507094	0.109513	0.238969	0.246518	0.194749	0.363764	0.434304	0.629207	0.660625	0.658292	1.01738	1.23338	1.29384	1.47753	1.46795	1.40682	1.39451	1.0833	1.02325	0.984554	0.890588	0.550413	0.481904	0.183094	-0.293131	-0.397485	-0.416483	-0.507208	-0.463323	-0.634209	-0.693626	-0.654975	-0.82366	-0.967402	-0.885845	-0.568083	-0.684478	-0.822703	-0.812847	-0.591913	-0.627794	-0.680317	-0.772469	-0.717766	-0.610895	-0.571812	-0.734129	-0.783619	-0.821559	-1.04931	-1.35841	-1.5	-1.5	-1.5	-1.5	-1.5	-1.5	-1.5	-1.5
chr5:Lrpap1		0.454303	0.454303	0.454303	0.454303	0.454303	0.454303	0.504149	0.499539	0.521996	0.346209	0.182617	0.230368	0.190077	0.373802	0.437044	0.49327	0.588405	0.595912	0.533277	0.60377	0.953939	1.25954	1.40603	1.48495	1.42478	1.38624	1.47505	1.49299	1.5	1.5	1.5	1.46195	1.16141	1.06676	1.03697	1.1356	1.26518	1.20969	1.16083	1.07337	0.930484	1.02798	1.04781	1.00602	1.0253	1.06995	0.846845	0.597744	0.437644	0.254673	0.0384524	-0.046455	-0.40123	-0.638164	-0.808747	-1.0678	-1.40224	-1.5	-1.5	-1.5	-1.5	-1.5	-1.5	-1.5	-1.5	-1.34816	-1.24523	-1.04969	-0.935777	-0.796568	-0.7412	-0.615842	-0.833806	-0.782924	-0.630684	-0.512577	-0.627387	-0.390555	-0.411874	-0.391365	-0.382383	-0.373517	-0.312729	-0.226917	-0.242422	-0.135718	-0.227107	-0.156865	-0.302563	-0.356852	-0.464153	-0.597913	-0.872336	-1.23346	-1.5	-1.5	-1.5	-1.5	-1.5	-1.5
chr14:Slc7a8		0.453935	0.453935	0.453935	0.453935	0.453935	0.453935	0.54915	0.561157	0.563285	0.494287	0.289066	0.203507	0.271979	0.549668	0.496075	0.356276	0.242182	0.0975737	-0.0603546	-0.104715	-0.245014	-0.169659	-0.30039	-0.34794	-0.60883	-0.698557	-0.713705	-0.718771	-0.75068	-0.700434	-0.621919	-0.453179	-0.33694	-0.176909	-0.0860459	0.0163528	0.1222	0.129387	0.0408675	0.198688	0.187184	0.00503925	-0.000660989	-0.235683	-0.268431	-0.463677	-0.591208	-0.571664	-0.639657	-0.617257	-0.628865	-0.601777	-0.473751	-0.384441	-0.274408	-0.0850439	0.0696641	0.253378	0.308328	0.624412	0.772635	0.944498	1.13219	1.23955	1.17562	1.28084	1.24007	1.30177	1.27208	1.38724	1.2667	1.21892	1.22865	1.17318	1.08206	1.04159	0.998977	0.96831	0.942177	0.955542	0.813743	0.806835	0.742982	0.514438	0.410401	0.299827	0.181788	0.0775893	0.0375526	-0.201561	-0.562958	-0.965356	-1.48061	-1.5	-1.5	-1.5	-1.5	-1.5	-1.5	-1.5
chr1:Bmpr2		0.452558	0.452558	0.452558	0.452558	0.452558	0.452558	0.468756	0.375368	0.29999	0.34728	0.290583	0.307112	0.346046	0.357477	0.391023	0.490522	0.574562	0.655957	0.863781	1.03736	1.11015	1.22661	1.14231	1.14366	1.03318	0.968032	0.852253	0.611783	0.608828	0.511462	0.418261	0.196767	0.125825	0.151967	0.239245	0.286857	0.207262	0.325177	0.431056	0.266775	0.524677	0.528743	0.747765	0.856538	0.865027	1.02141	1.22738	1.47731	1.5	1.5	1.5	1.37933	1.5	1.38168	1.2025	1.31641	0.959642	0.758995	0.682221	0.454635	0.508696	0.365338	0.200332	-0.106251	-0.196018	-0.396279	-0.475301	-0.607912	-0.748099	-0.887773	-1.09518	-1.15364	-1.09227	-1.22741	-1.22554	-1.28699	-1.22249	-1.30648	-1.20717	-1.32055	-1.32605	-1.27468	-1.39004	-1.44134	-1.40791	-1.39449	-1.36466	-1.5	-1.5	-1.5	-1.5	-1.39373	-1.35418	-1.34187	-1.41325	-1.41325	-1.41325	-1.41325	-1.41325	-1.41325
chr6:Slco1c1		0.451811	0.451811	0.451811	0.451811	0.451811	0.451811	0.395759	0.339983	0.361858	0.298566	0.29385	0.296716	0.254972	0.240106	0.309187	0.308529	0.311607	0.3734	0.475087	0.598261	0.758061	0.837233	0.914771	0.962415	1.05885	1.09307	1.21236	1.34361	1.40294	1.44802	1.47704	1.43404	1.42921	1.39475	1.39385	1.35394	1.36258	1.28665	1.18561	1.15157	1.09417	0.974326	0.928059	0.937916	0.964528	0.96669	0.938142	0.883895	0.773472	0.586493	0.45464	0.274454	0.12212	0.00156079	-0.144976	-0.329938	-0.495852	-0.668317	-0.813106	-0.841813	-0.740743	-0.725377	-0.591637	-0.532136	-0.489019	-0.389188	-0.342085	-0.33486	-0.224981	-0.159058	-0.169671	-0.187262	-0.190098	-0.270716	-0.330831	-0.382727	-0.492172	-0.533753	-0.521259	-0.627185	-0.739458	-0.794816	-0.932941	-1.0398	-1.11294	-1.1646	-1.24521	-1.31973	-1.43401	-1.5	-1.5	-1.5	-1.5	-1.5	-1.5	-1.5	-1.5	-1.5	-1.5	-1.5
chr5:Hopx		0.446615	0.446615	0.446615	0.446615	0.446615	0.446615	0.411787	0.456384	0.442826	0.466501	0.476636	0.397277	0.345515	0.36536	0.346438	0.326372	0.223255	0.261131	0.255211	0.296841	0.249521	0.234986	0.247507	0.362415	0.38108	0.50596	0.584316	0.601687	0.573953	0.651498	0.651425	0.61404	0.608443	0.61137	0.580553	0.632649	0.574687	0.505226	0.458557	0.466164	0.388964	0.512684	0.594884	0.626448	0.654314	0.71662	0.834483	0.948821	1.34407	1.5	1.5	1.5	1.47451	1.35402	1.2482	1.18562	1.07067	0.798774	0.61282	0.122057	-0.247806	-0.271192	-0.340055	-0.415042	-0.411607	-0.491105	-0.574894	-0.627111	-0.559265	-0.510109	-0.403964	-0.402028	-0.443476	-0.442063	-0.415552	-0.443518	-0.293214	-0.195271	-0.155673	-0.152533	-0.185469	-0.315743	-0.363647	-0.35778	-0.375561	-0.434428	-0.566949	-0.727896	-0.926817	-1.1629	-1.45599	-1.5	-1.5	-1.5	-1.5	-1.5	-1.5	-1.5	-1.5	-1.5
chr17:Cuta		0.44339	0.44339	0.44339	0.44339	0.44339	0.44339	0.471596	0.524274	0.470158	0.450966	0.459288	0.565978	0.628052	0.53769	0.59975	0.443883	0.609876	0.677048	0.772861	0.898745	1.173	1.37388	1.39097	1.35618	1.5	1.5	1.5	1.5	1.302	1.18858	1.13131	0.902689	0.722258	0.5795	0.641353	0.5252	0.384475	0.347483	0.395997	0.516284	0.436756	0.423371	0.483834	0.536005	0.456998	0.299818	0.297525	0.266758	0.307246	0.297203	0.288759	0.216971	0.0637005	-0.0040928	-0.0294046	-0.0522081	-0.132102	-0.29104	-0.108419	-0.162084	-0.202559	-0.299723	-0.168378	-0.154142	-0.145465	-0.136833	-0.0118279	0.0629254	0.222553	0.0987241	0.0676145	-0.0115015	-0.0120219	-0.0254207	-0.0241668	-0.0667295	-0.169305	-0.174467	-0.151954	-0.288115	-0.409868	-0.506834	-0.532129	-0.658754	-0.871763	-1.00313	-1.07841	-1.38158	-1.5	-1.5	-1.5	-1.5	-1.5	-1.5	-1.5	-1.5	-1.5	-1.5	-1.5	-1.5
chr9:Herc1		0.443198	0.443198	0.443198	0.443198	0.443198	0.443198	0.372145	0.276788	0.522972	0.618668	0.65197	0.628842	0.860478	0.825371	0.960862	0.930086	0.813296	0.825109	0.814946	0.676702	0.359227	0.193503	0.242922	-0.0502874	-0.308392	-0.680206	-0.615257	-0.612813	-0.497308	-0.695475	-0.769043	-0.519974	-0.424768	-0.439882	-0.114473	0.0453493	0.182279	0.0281227	0.0573486	0.0657522	0.367604	0.464405	0.645236	0.670365	0.280029	0.0546301	-0.0047624	-0.051596	0.115334	-0.151091	-0.314427	-0.676917	-0.928386	-1.25841	-1.45393	-1.20557	-1.15001	-1.08514	-1.09575	-1.19572	-1.11049	-1.01174	-0.88432	-0.83881	-0.831398	-0.667233	-0.76044	-0.734324	-0.769442	-0.722297	-0.788395	-0.73474	-0.806293	-0.830474	-0.854498	-0.883267	-0.807634	-0.854701	-0.9202	-0.945638	-1.00704	-0.92335	-0.753981	-0.725303	-0.597835	-0.376864	-0.311572	-0.339448	-0.0591948	0.106948	0.414265	0.821412	1.48274	1.5	1.5	1.5	1.5	1.5	1.5	1.5
chr13:Ell2		0.437961	0.437961	0.437961	0.437961	0.437961	0.437961	0.449425	0.466706	0.559716	0.736635	0.70991	0.754473	0.869071	0.810711	0.869583	0.853752	0.820933	0.802196	0.69911	0.689783	0.5451	0.527073	0.490191	0.435721	0.520289	0.507533	0.668248	0.653359	0.675039	0.807345	0.83815	0.890949	0.877676	1.07028	1.03432	0.93422	1.0623	0.95439	0.919062	0.919471	0.865001	0.879053	0.913036	1.03061	0.922289	0.927391	0.917085	0.882729	0.920963	1.05517	0.932558	0.768102	0.627523	0.508342	0.51615	0.438902	0.369895	0.292501	0.137929	-0.0764107	-0.27785	-0.301473	-0.272106	-0.385535	-0.468208	-0.627733	-0.605657	-0.663713	-0.671824	-0.532063	-0.622628	-0.499196	-0.512953	-0.532646	-0.450598	-0.445226	-0.624831	-0.781558	-0.771663	-0.66524	-0.81227	-0.725841	-0.838912	-0.852661	-0.784057	-0.843843	-0.931244	-0.890473	-0.895424	-1.02893	-1.40674	-1.5	-1.5	-1.5	-1.5	-1.5	-1.5	-1.5	-1.5	-1.5
chr18:Wdr33		0.434044	0.434044	0.434044	0.434044	0.434044	0.434044	0.595184	0.454624	0.393883	0.333535	0.274434	0.202585	0.422757	0.411789	0.171615	0.119462	0.152206	0.00805225	-0.0959535	-0.176254	-0.248939	-0.495452	-0.605051	-0.98933	-1.01419	-1.01838	-0.998609	-0.953925	-0.92942	-0.817952	-0.913635	-0.773343	-0.682923	-0.480999	-0.36875	-0.33284	-0.200299	-0.121189	-0.0835033	0.0196132	-0.015038	0.117372	0.102001	0.347391	0.202479	0.371239	0.23442	0.312834	0.237662	-0.238883	-0.4519	-0.363772	-0.413259	-0.529011	-0.768693	-0.715649	-1.12561	-0.894542	-1.13011	-1.17562	-0.627179	-0.50057	-0.603098	-0.553713	-0.490033	-0.343531	-0.387016	-0.137479	-0.487785	-0.426182	-0.397641	-0.539868	-0.704534	-0.745104	-0.793268	-0.839511	-0.934279	-0.984705	-1.19288	-1.0484	-0.922471	-0.803494	-0.607804	-0.416678	-0.304156	0.0690329	0.145948	0.336775	0.635488	1.18013	1.5	1.5	1.5	1.5	1.5	1.5	1.5	1.5	1.5	1.5
chr6:Gm4876		0.433295	0.433295	0.433295	0.433295	0.433295	0.433295	0.584725	0.719535	0.942065	1.14353	1.21146	1.19567	1.27676	1.13515	1.2421	1.36729	1.37934	1.23087	0.980836	0.618734	0.318567	0.172844	0.0735856	-0.164033	-0.198117	-0.444377	-0.586131	-0.534637	-0.403049	-0.234016	-0.0566289	0.169583	0.267366	0.270799	0.520797	0.744265	0.985818	1.20675	1.43541	1.45009	1.45032	1.5	1.5	1.5	1.5	1.5	1.5	1.31697	1.06216	0.738263	0.348539	0.0683694	-0.195505	-0.44668	-0.698255	-0.730889	-1.02639	-1.00086	-1.06606	-1.08268	-1.10127	-0.82471	-0.735657	-0.54379	-0.486428	-0.292583	-0.291696	-0.160083	-0.245488	-0.358452	-0.324247	-0.417418	-0.380853	-0.273734	-0.50095	-0.387978	-0.453343	-0.432938	-0.505097	-0.42325	-0.21723	-0.390429	-0.378777	-0.387242	-0.400588	-0.296134	-0.394002	-0.439019	-0.510898	-0.40893	-0.741229	-1.01209	-1.11722	-1.47225	-1.5	-1.5	-1.5	-1.5	-1.5	-1.5
chr2:Rab14		0.432735	0.432735	0.432735	0.432735	0.432735	0.432735	0.653554	0.801176	0.721046	0.608858	0.653259	0.558657	0.590872	0.39005	0.510128	0.745544	0.88521	0.850648	0.749773	0.781308	1.10345	1.08355	1.06094	1.14535	1.27697	1.26111	0.984301	1.10019	0.977049	0.95428	1.1682	0.902404	0.81455	0.684405	0.334276	0.282345	0.165536	0.317836	-0.0825254	-0.183233	-0.120342	-0.106029	-0.223477	-0.209556	-0.0580643	0.199127	0.409945	0.714092	1.1605	1.5	1.5	1.47169	1.1581	1.251	1.33303	1.09694	1.18674	0.904654	0.544333	0.072928	-0.189344	-0.261176	-0.294405	-0.202236	-0.349638	-0.559896	-0.448077	-0.483919	-0.444662	-0.358774	-0.635656	-0.613729	-0.459159	-0.390387	-0.547277	-0.511994	-0.528031	-0.621633	-0.845373	-0.932396	-1.07005	-1.10257	-1.11401	-1.33753	-1.46948	-1.42161	-1.42483	-1.5	-1.5	-1.5	-1.5	-1.5	-1.5	-1.5	-1.5	-1.5	-1.5	-1.5	-1.5	-1.5
chr6:Gpr37		0.431214	0.431214	0.431214	0.431214	0.431214	0.431214	0.356621	0.30399	0.333876	0.323241	0.366959	0.368291	0.396523	0.41156	0.463084	0.488459	0.498357	0.582444	0.689412	0.723537	0.720207	0.746711	0.765532	0.749484	0.726347	0.72235	0.728516	0.684492	0.616355	0.546096	0.551752	0.542578	0.496636	0.496071	0.437701	0.413924	0.383214	0.370978	0.31221	0.271479	0.2364	0.164877	0.0977604	0.0444186	0.00396492	-0.0431095	-0.0896424	-0.11156	-0.218464	-0.356889	-0.46542	-0.601114	-0.689917	-0.719252	-0.790862	-0.854376	-0.862475	-0.878795	-0.96356	-0.865761	-0.715452	-0.536747	-0.338265	-0.178912	0.00375852	0.239331	0.444125	0.617681	0.773726	0.99239	1.0612	1.15406	1.17823	1.14332	1.1209	1.06926	0.947001	0.818521	0.720793	0.631675	0.55428	0.435904	0.376508	0.268567	0.216228	0.110417	-0.00261026	-0.107305	-0.224177	-0.442283	-0.751414	-1.26189	-1.5	-1.5	-1.5	-1.5	-1.5	-1.5	-1.5	-1.5
chr17:Crim1		0.430773	0.430773	0.430773	0.430773	0.430773	0.430773	0.44518	0.430471	0.387523	0.297521	0.283693	0.229722	0.204509	0.281847	0.272315	0.366132	0.443615	0.414738	0.496538	0.602481	0.716404	0.741319	0.716782	0.729895	0.765203	0.795182	0.774871	0.743806	0.767012	0.798026	0.792784	0.792572	0.774596	0.795525	0.752662	0.724204	0.705121	0.669711	0.57812	0.516114	0.49676	0.452032	0.464534	0.536213	0.599855	0.710944	0.784318	0.853902	0.943694	1.11979	1.19025	1.09032	1.03382	0.978257	0.948716	0.788528	0.677216	0.566566	0.498864	0.358883	0.168361	0.1081	0.114565	0.10453	0.0479133	-0.12764	-0.132132	-0.180253	-0.168015	-0.199515	-0.193493	-0.133289	-0.197247	-0.271348	-0.291405	-0.356838	-0.352125	-0.390607	-0.435993	-0.501273	-0.585286	-0.681323	-0.835384	-0.86897	-0.889689	-0.984823	-1.05458	-1.13396	-1.28798	-1.4264	-1.5	-1.5	-1.5	-1.5	-1.5	-1.5	-1.5	-1.5	-1.5	-1.5
chr16:Cadm2		0.430694	0.430694	0.430694	0.430694	0.430694	0.430694	0.455194	0.555612	0.550782	0.627311	0.667589	0.640434	0.69455	0.715715	0.742237	0.760008	0.712424	0.660351	0.540267	0.440465	0.310297	0.182645	0.1376	0.00647314	-0.0670085	-0.0881218	-0.102094	-0.0141705	0.0191468	0.0855226	0.261147	0.403304	0.555615	0.700208	0.799505	0.927806	0.984622	1.09739	1.10411	1.16311	1.25365	1.23007	1.29955	1.35784	1.35203	1.44834	1.47347	1.5	1.5	1.5	1.5	1.35326	1.21564	1.03103	0.82739	0.675565	0.426975	0.234546	0.0132643	-0.226085	-0.356981	-0.3701	-0.384578	-0.390636	-0.444882	-0.452318	-0.530973	-0.542884	-0.589363	-0.582042	-0.629105	-0.63504	-0.692744	-0.689134	-0.715482	-0.724009	-0.75081	-0.733136	-0.71316	-0.73357	-0.785169	-0.78053	-0.850448	-0.87401	-0.905961	-0.963167	-0.974602	-1.00819	-1.12729	-1.23525	-1.5	-1.5	-1.5	-1.5	-1.5	-1.5	-1.5	-1.5	-1.5	-1.5
chr6:Tmem176a		0.423292	0.423292	0.423292	0.423292	0.423292	0.423292	0.350189	0.337866	0.335162	0.325449	0.308038	0.365518	0.294447	0.264526	0.250955	0.32712	0.304126	0.4467	0.514159	0.693743	0.712912	0.866483	0.994096	1.2111	1.32411	1.44795	1.45978	1.5	1.5	1.5	1.5	1.5	1.5	1.5	1.40809	1.30211	1.19884	1.11825	0.83277	0.88504	0.862469	0.627032	0.543941	0.518851	0.485217	0.384744	0.308148	0.328108	0.345217	0.563146	0.429405	0.215558	0.0752388	-0.0863914	-0.226519	-0.313122	-0.365846	-0.408009	-0.454998	-0.54898	-0.706011	-0.876178	-0.788183	-0.696557	-0.525283	-0.462017	-0.421985	-0.318302	-0.251363	-0.307339	-0.341556	-0.313122	-0.246406	-0.223662	-0.199311	-0.281077	-0.301395	-0.305693	-0.521766	-0.581987	-0.603674	-0.556989	-0.613889	-0.660542	-0.690542	-0.796323	-0.814602	-0.93362	-1.10064	-1.11187	-1.39164	-1.5	-1.5	-1.5	-1.5	-1.5	-1.5	-1.5	-1.5	-1.5
chr13:Gdi2		0.422892	0.422892	0.422892	0.422892	0.422892	0.422892	0.624124	0.658058	0.610602	0.660922	0.892916	0.901017	0.96106	1.03396	0.801775	0.987506	1.01365	0.894477	0.946275	0.831858	0.805223	0.648765	0.704847	0.732761	0.681888	0.788536	0.757883	0.748107	0.85093	0.772928	0.705043	0.540417	0.498073	0.307018	0.245187	0.119327	0.169892	0.0435106	0.135293	-0.0050633	-0.0490894	0.193349	0.219795	0.365719	0.541007	0.615681	0.9004	0.685317	0.926763	1.00168	0.984465	1.07529	1.0031	1.06061	0.872995	0.791987	0.671616	0.540264	0.48917	0.280707	0.00771741	0.180317	-0.188702	-0.331754	-0.349788	-0.299784	-0.311884	-0.446998	-0.403362	-0.223578	-0.408309	-0.46642	-0.210465	0.00750294	0.128033	-0.0143548	-0.142716	-0.155128	-0.109991	-0.331784	-0.470706	-0.512848	-0.457976	-0.976605	-0.960216	-1.18846	-1.222	-1.17525	-1.40366	-1.5	-1.5	-1.5	-1.5	-1.5	-1.5	-1.5	-1.5	-1.5	-1.5	-1.5
chr13:Amph		0.420118	0.420118	0.420118	0.420118	0.420118	0.420118	0.409236	0.440821	0.418286	0.398119	0.488859	0.501347	0.514812	0.483178	0.449581	0.4517	0.397929	0.390265	0.260414	0.169558	0.0895359	0.000362877	-0.0309529	-0.0663674	-0.0888723	-0.139556	-0.158873	-0.171138	-0.13507	-0.0909649	-0.0858523	-0.047195	-0.0640631	-0.0260297	0.00744794	-0.0187147	0.0532615	0.0642336	0.127501	0.0641228	0.107437	0.129113	0.162878	0.193038	0.121419	0.122483	0.141899	0.158493	0.10509	-0.0473099	-0.159382	-0.258738	-0.272469	-0.391099	-0.502153	-0.522846	-0.572787	-0.645112	-0.778517	-0.826992	-0.820918	-0.728527	-0.724674	-0.76001	-0.812195	-0.774329	-0.750465	-0.711085	-0.719146	-0.686344	-0.632726	-0.65516	-0.642572	-0.662455	-0.670909	-0.700399	-0.70742	-0.77636	-0.850181	-0.82212	-0.803368	-0.854901	-0.892252	-0.951673	-0.962373	-0.979482	-0.886213	-0.975648	-0.994277	-1.02883	-1.11055	-0.94707	0.173809	1.5	1.5	1.5	1.5	1.5	1.5	1.5
chr19:Fkbp2		0.417624	0.417624	0.417624	0.417624	0.417624	0.417624	0.422333	0.45926	0.248866	0.281508	0.325391	0.471146	0.346195	0.513217	0.4979	0.522916	0.721217	0.724935	0.845311	1.1678	1.34086	1.31782	1.49177	1.5	1.5	1.5	1.5	1.5	1.5	1.5	1.3661	1.1941	1.1024	0.829727	0.7674	0.765527	0.797398	0.573606	0.618311	0.580746	0.501959	0.521958	0.586362	0.635811	0.467579	0.388477	0.383725	0.303688	0.238712	0.211269	0.0815012	0.106029	-0.0552469	-0.304939	-0.457442	-0.508913	-0.571615	-0.799972	-0.838771	-0.722239	-1.00741	-0.94924	-1.09692	-0.962339	-0.82279	-0.699418	-0.527277	-0.397781	-0.19848	-0.136747	-0.159276	-0.0588969	-0.152047	-0.188431	-0.226774	-0.167917	-0.0703004	-0.0205164	-0.00349226	-0.13621	-0.22284	-0.295131	-0.303913	-0.286473	-0.246122	-0.369204	-0.573139	-0.770917	-1.00639	-1.25694	-1.4777	-1.5	-1.5	-1.5	-1.5	-1.5	-1.5	-1.5	-1.5	-1.5
chr8:Chd9		0.416338	0.416338	0.416338	0.416338	0.416338	0.416338	0.662586	0.531448	0.658725	0.651735	0.755354	0.792499	0.754078	0.725468	0.862304	0.693834	0.525062	0.291188	0.167708	-0.116238	-0.338732	-0.677175	-0.97745	-1.05546	-1.19802	-1.49464	-1.5	-1.5	-1.5	-1.5	-1.48267	-1.30924	-1.14546	-0.898343	-0.795206	-0.729376	-0.679592	-0.535435	-0.352499	-0.458592	-0.405005	-0.484921	-0.538762	-0.543964	-0.551033	-0.675249	-0.746135	-0.874043	-0.946877	-1.15679	-1.14497	-1.30467	-1.12779	-1.08296	-1.07517	-1.08397	-0.912081	-0.800228	-0.702409	-0.444522	-0.231221	-0.0742357	0.138766	-0.0201358	-0.0115127	0.0341883	-0.0809199	-0.127202	-0.126945	-0.0371935	-0.195184	-0.20835	-0.29063	-0.241563	-0.251149	-0.231472	-0.227337	-0.103172	0.0599412	0.15171	0.275301	0.30601	0.476049	0.63373	0.621332	0.952354	1.08774	1.25489	1.39573	1.5	1.5	1.5	1.5	1.5	1.5	1.5	1.5	1.5	1.5	1.5
chr2:Lhx2	Y	0.415976	0.415976	0.415976	0.415976	0.415976	0.415976	0.371366	0.365532	0.223906	0.102142	0.0553772	-0.0022267	-0.115442	-0.118381	-0.0800017	-0.0273144	0.0150371	0.169626	0.284688	0.495907	0.752404	1.08644	1.27043	1.47587	1.5	1.5	1.5	1.5	1.5	1.5	1.5	1.48305	1.23266	1.12585	1.02477	0.851322	0.712303	0.553723	0.48345	0.463129	0.406639	0.359653	0.260078	0.183119	0.240851	0.299344	0.42289	0.539972	0.729513	0.761084	0.637513	0.648202	0.618513	0.671094	0.674614	0.568748	0.379254	0.243016	0.0520696	-0.208216	-0.303776	-0.302811	-0.413547	-0.442571	-0.548254	-0.548998	-0.54814	-0.544996	-0.507879	-0.500617	-0.437358	-0.425226	-0.433168	-0.369738	-0.412657	-0.408683	-0.391726	-0.415992	-0.330473	-0.369257	-0.368585	-0.405759	-0.43532	-0.497598	-0.598469	-0.61436	-0.716647	-0.858396	-0.969575	-1.17709	-1.34463	-1.5	-1.5	-1.5	-1.5	-1.5	-1.5	-1.5	-1.5	-1.5
chr9:Kmt2a		0.415653	0.415653	0.415653	0.415653	0.415653	0.415653	0.455816	0.437974	0.433929	0.332083	0.255095	-0.0290018	-0.0798345	-0.164539	-0.223859	-0.263347	-0.347471	-0.54513	-0.816987	-1.2487	-1.25851	-1.41678	-1.2881	-1.40464	-1.5	-1.5	-1.5	-1.5	-1.5	-1.5	-1.4411	-1.30198	-1.15085	-1.31316	-1.10155	-0.961359	-1.09646	-1.24382	-1.11776	-0.901053	-0.757842	-0.619124	-0.49101	-0.542681	-0.492027	-0.358179	-0.339682	-0.30201	-0.340897	-0.174374	-0.212289	-0.243842	0.0758211	-0.0384692	0.0967549	0.454642	0.391552	0.691814	0.947522	1.13447	1.09346	1.48649	1.4814	1.04348	0.962733	1.03237	0.630593	0.677731	0.563185	0.563355	0.362055	0.361653	0.131651	0.336807	0.715565	0.963718	0.9596	1.1726	1.10858	1.4073	1.46907	1.5	1.5	1.5	1.5	1.5	1.5	1.44833	1.3661	1.48794	0.808439	0.257854	-0.274346	-0.842364	-1.03542	-1.03542	-1.03542	-1.03542	-1.03542	-1.03542
chr10:Hnrnph3		0.415628	0.415628	0.415628	0.415628	0.415628	0.415628	0.26056	0.323207	0.306541	0.37535	0.534271	0.601176	0.655303	0.730976	0.86125	0.757539	0.913173	1.04892	1.04621	1.25066	0.950773	0.950448	0.8844	0.808508	0.805526	0.665256	0.75562	0.711451	0.863658	1.0067	0.788669	1.02841	0.891426	0.956078	1.0503	0.852951	0.765973	0.781337	0.853306	0.889961	0.807345	0.88128	0.86085	0.899364	0.889793	0.732191	0.783838	0.710783	0.585207	0.370135	-0.0985542	-0.527217	-0.909082	-1.11261	-1.304	-1.5	-1.5	-1.5	-1.5	-1.5	-1.5	-1.5	-1.5	-1.5	-1.5	-1.5	-1.49029	-1.30015	-1.27463	-1.16298	-1.10814	-1.16083	-1.25813	-0.996656	-0.914945	-0.91455	-0.91524	-0.916066	-0.840098	-0.608798	-0.693781	-0.630622	-0.534038	-0.535201	-0.639046	-0.7353	-0.621695	-0.525223	-0.350413	-0.24795	-0.0662554	0.53649	0.621769	0.847422	0.970062	0.970062	0.970062	0.970062	0.970062	0.970062
chr10:Bclaf1		0.414069	0.414069	0.414069	0.414069	0.414069	0.414069	0.531467	0.524372	0.745765	0.514224	0.598442	0.463046	0.547005	0.532762	0.595456	0.608324	0.60982	0.377963	0.230624	-0.190331	-0.216799	-0.180389	-0.153927	-0.348722	-0.426991	-0.436977	-0.534686	-0.642261	-0.473865	-0.406075	-0.353159	-0.198141	-0.345983	-0.301373	-0.210525	-0.121871	-0.0410703	0.0815968	0.227046	-0.0288278	-0.028195	0.00610997	0.0852994	0.25535	0.128326	0.119582	0.158342	-0.00840864	-0.228317	-0.532405	-0.591507	-0.578135	-0.725994	-0.780049	-0.960832	-0.722185	-0.999171	-1.21794	-1.28532	-1.16709	-0.921574	-0.656204	-0.73794	-0.705974	-0.739	-0.807351	-0.908928	-0.835017	-0.833788	-0.762724	-0.872067	-1.14851	-1.22015	-1.31341	-1.34526	-1.44532	-1.20626	-1.24845	-1.12468	-0.987095	-0.808898	-0.570942	-0.365612	-0.27935	-0.0736558	0.0612475	0.405275	0.580252	0.846929	1.28135	1.5	1.5	1.5	1.5	1.5	1.5	1.5	1.5	1.5	1.5
chr4:Zfp292		0.413478	0.413478	0.413478	0.413478	0.413478	0.413478	0.464192	0.370306	0.290242	0.293781	0.532875	0.554201	0.584886	0.373095	0.576073	0.664602	0.544569	0.29067	0.302435	0.436181	0.291397	0.257399	0.35467	0.233574	-0.00975923	-0.0551741	-0.263417	-0.225081	0.0212496	-0.0871926	-0.117819	0.131167	0.0704512	0.00808052	0.16398	0.273413	0.266546	0.509189	0.572825	0.373704	0.634798	0.578562	0.396999	0.762255	0.959613	0.8398	0.967619	1.01786	0.82763	0.713921	0.717184	0.596489	0.545577	0.647738	0.149863	-0.140178	-0.110738	-0.213331	-0.635215	-0.754925	-0.666041	-0.777173	-0.790222	-0.758543	-0.888963	-0.79311	-0.96439	-1.27203	-1.5	-1.5	-1.5	-1.5	-1.5	-1.5	-1.5	-1.5	-1.5	-1.5	-1.5	-1.5	-1.41586	-1.19722	-0.968977	-0.783688	-0.656705	-1.03678	-0.658072	-0.425107	-0.369887	-0.0260878	0.561283	1.07101	1.49411	1.5	1.5	1.5	1.5	1.5	1.5	1.5
chr10:Hkdc1		0.413025	0.413025	0.413025	0.413025	0.413025	0.413025	0.41742	0.590391	0.633196	0.700931	0.761228	0.731707	0.666181	0.660411	0.562627	0.505117	0.578007	0.584654	0.473319	0.504035	0.404139	0.36097	0.375263	0.37426	0.352709	0.376473	0.386623	0.363821	0.390738	0.469733	0.595069	0.84871	0.897803	1.04511	1.13927	1.2787	1.31011	1.34634	1.4361	1.48199	1.5	1.5	1.5	1.5	1.5	1.47879	1.33201	1.30096	1.38268	1.32853	1.13193	0.735217	0.415256	0.262699	-0.046365	-0.103245	-0.325433	-0.389397	-0.517327	-0.859604	-1.03875	-0.986625	-0.92761	-0.909137	-0.861039	-0.672277	-0.888545	-0.858308	-0.975578	-0.989303	-0.779881	-0.747843	-0.721077	-0.735368	-0.820058	-0.8207	-0.974442	-0.859504	-0.836208	-0.629003	-0.567206	-0.788998	-0.682499	-0.81103	-0.80098	-0.647394	-0.760769	-0.650607	-0.633876	-0.692408	-0.996918	-1.26902	-1.39173	-1.5	-1.5	-1.5	-1.5	-1.5	-1.5	-1.5
chr16:Ppp1r2		0.412844	0.412844	0.412844	0.412844	0.412844	0.412844	0.542814	0.500185	0.516306	0.658252	0.71882	0.827363	0.831411	0.798851	0.888891	0.893858	0.923342	0.817336	0.904326	0.928023	0.780798	0.653142	0.560108	0.615773	0.427881	0.27395	0.198915	0.0653897	0.138699	0.162658	0.287665	0.293723	0.453041	0.539347	0.653465	0.849968	0.952348	0.909645	1.01541	0.994419	1.04847	0.995409	1.21374	1.18323	1.15735	1.12418	1.01825	1.25349	1.5	1.5	1.5	1.42677	1.26529	1.01989	0.988021	0.816071	0.708518	0.6231	0.347124	0.0421717	-0.258077	-0.372349	-0.595098	-0.61035	-0.676221	-0.85666	-0.875511	-0.921104	-0.939133	-1.07748	-1.08967	-1.00796	-0.958905	-0.942654	-0.994405	-0.973332	-0.805765	-0.775945	-0.79039	-0.824512	-0.827351	-0.878681	-1.08196	-1.05872	-1.11575	-1.17083	-1.27247	-1.36638	-1.5	-1.5	-1.5	-1.5	-1.5	-1.5	-1.5	-1.5	-1.5	-1.5	-1.5	-1.5
chr10:Ccar1		0.410706	0.410706	0.410706	0.410706	0.410706	0.410706	0.597291	0.5829	0.517679	0.665485	0.806698	0.503018	0.414028	0.535345	0.466889	0.334188	0.437697	0.345157	0.238877	0.214218	0.0955294	-0.0508554	0.138778	-0.0518966	-0.249358	-0.312929	-0.283994	-0.341985	-0.316789	-0.235645	-0.310457	-0.342749	-0.350824	-0.51536	-0.370908	-0.42977	-0.207736	-0.280978	-0.114223	-0.082166	0.158308	0.211198	0.358809	0.411683	0.539266	0.623147	0.772846	0.678255	0.856323	0.696959	0.600835	0.149301	-0.0668158	-0.306018	-0.495946	-0.579743	-0.733733	-0.788609	-0.528559	-0.636936	-0.710053	-0.761102	-0.664121	-0.604408	-0.588863	-0.649042	-0.686821	-0.870028	-0.978223	-1.28754	-1.44664	-1.26047	-1.39524	-1.49269	-1.5	-1.48975	-1.4346	-1.49446	-1.31434	-1.13937	-1.19582	-1.04828	-1.15429	-0.977757	-0.706141	-0.563172	-0.453496	-0.398917	-0.261899	0.0627017	0.531562	1.1729	1.5	1.5	1.5	1.5	1.5	1.5	1.5	1.5
chr12:Inf2		0.410145	0.410145	0.410145	0.410145	0.410145	0.410145	0.314029	0.205912	0.15161	-0.0211935	-0.0828085	-0.106246	-0.0726798	-0.114885	-0.0740072	-0.0812811	-0.14592	-0.191095	-0.155634	-0.113985	0.0183919	0.0508054	0.027128	0.0919529	0.12913	0.107251	0.21903	0.458756	0.519476	0.541833	0.744095	0.798445	0.861755	1.01674	0.83935	0.929645	0.997245	0.957702	0.720306	0.751463	0.728584	0.617382	0.555674	0.529556	0.505136	0.627546	0.612183	0.600294	0.597744	0.617981	0.596497	0.653664	0.63513	0.674591	0.69326	0.594631	0.60628	0.581826	0.458652	0.368832	0.262603	0.38662	0.293598	0.381994	0.427785	0.315349	0.403116	0.3189	0.32936	0.433153	0.523444	0.679825	0.534827	0.560673	0.370386	0.278946	0.322651	0.268961	0.303385	0.192101	0.0311712	-0.146011	-0.244298	-0.346543	-0.473528	-0.530222	-0.738737	-0.880295	-1.09254	-1.26143	-1.43872	-1.5	-1.5	-1.5	-1.5	-1.5	-1.5	-1.5	-1.5	-1.5
chr9:Jam3		0.408755	0.408755	0.408755	0.408755	0.408755	0.408755	0.379932	0.352686	0.55009	0.543684	0.59247	1.05676	1.25311	1.22009	1.23796	1.41076	1.3089	1.26148	1.19878	0.936384	0.836346	0.732282	0.41195	0.286561	0.133005	0.00254691	-0.1853	-0.153387	-0.169393	-0.227363	-0.0869413	0.0842776	0.117116	0.292361	0.433043	0.689234	0.835693	0.955784	1.02397	1.11235	1.36558	1.26683	1.42256	1.31968	1.31273	1.12392	1.02332	0.885063	0.733561	0.507677	0.489756	0.14228	-0.143326	-0.64508	-0.630988	-0.786101	-0.815442	-1.09009	-1.18226	-1.20962	-1.14859	-1.3805	-1.21923	-1.02838	-1.06	-1.29123	-1.48645	-1.5	-1.44013	-1.32495	-1.5	-1.5	-1.41175	-1.49032	-1.49065	-1.3544	-1.17682	-1.02427	-1.01071	-0.929771	-0.892172	-0.724554	-0.878945	-0.918308	-1.0574	-1.0821	-1.06729	-1.1161	-1.16968	-0.836163	-0.828354	-0.78604	-0.022189	1.24272	1.34894	1.34894	1.34894	1.34894	1.34894	1.34894
chr15:Rai14		0.407056	0.407056	0.407056	0.407056	0.407056	0.407056	0.460925	0.603355	0.711943	0.605256	0.56868	0.652632	0.608155	0.71094	0.745833	0.725512	0.623695	0.535264	0.541507	0.541376	0.543622	0.705875	0.703099	0.63366	0.614479	0.606706	0.68918	0.86582	0.931154	0.920761	0.937015	0.962395	0.95679	0.845851	1.02351	1.06058	1.05424	1.06558	0.874179	0.944875	0.889262	0.753297	0.71754	0.624642	0.721058	0.71464	0.949351	1.02243	0.910987	0.9158	0.763153	0.777447	0.745167	0.623715	0.490276	0.350955	0.275834	-0.0649806	-0.247595	-0.293504	-0.326481	-0.240836	-0.317951	-0.285424	-0.166073	-0.0909246	0.0330909	-0.0309471	-0.0190178	-0.0333174	0.0566481	0.0963491	-0.0586885	-0.236059	-0.300009	-0.423221	-0.483806	-0.724118	-0.843855	-0.894949	-0.88676	-0.952411	-1.04007	-1.28899	-1.25223	-1.36074	-1.38822	-1.46933	-1.42489	-1.4423	-1.5	-1.5	-1.5	-1.5	-1.5	-1.5	-1.5	-1.5	-1.5	-1.5
chr9:Tspan3		0.404226	0.404226	0.404226	0.404226	0.404226	0.404226	0.372552	0.33833	0.315233	0.285708	0.298614	0.389374	0.385891	0.411253	0.422326	0.527335	0.683001	0.766415	0.971098	1.08966	1.09739	1.10581	1.14072	1.21611	1.2586	1.34711	1.29917	1.17729	1.15225	1.01286	0.918861	0.94622	0.841062	0.789065	0.745227	0.656162	0.628137	0.563042	0.483053	0.376994	0.276506	0.260351	0.0957925	0.108757	-0.0212388	-0.0321807	-0.114664	-0.08369	0.0156619	0.176288	0.069552	0.0842393	-0.0192011	-0.113419	-0.185562	-0.202989	-0.256407	-0.253615	-0.442858	-0.618248	-0.837323	-0.78794	-0.770268	-0.689167	-0.521689	-0.34339	-0.174121	-0.0275893	0.0458087	0.163078	0.203834	0.267982	0.280514	0.340327	0.365992	0.380864	0.32213	0.172664	0.100799	0.102744	0.144107	0.159389	0.12289	0.121015	0.0104688	-0.0525691	-0.139495	-0.275946	-0.345123	-0.511043	-0.867675	-1.34775	-1.5	-1.5	-1.5	-1.5	-1.5	-1.5	-1.5	-1.5
chr1:Crispld1		0.402469	0.402469	0.402469	0.402469	0.402469	0.402469	0.395256	0.427097	0.560813	0.613737	0.554028	0.641671	0.673829	0.69635	0.697852	0.701905	0.637484	0.645658	0.595524	0.618866	0.707164	0.776398	0.808259	0.879688	0.898676	0.994757	1.05324	1.16848	1.2266	1.37437	1.31509	1.26399	1.33268	1.30719	1.23833	1.19465	1.15211	1.22802	1.13885	1.14549	1.07924	1.11044	1.26312	1.24458	1.23974	1.21777	1.28643	1.30808	1.20822	1.09829	0.879024	0.65919	0.483147	0.156917	-0.0540286	-0.232399	-0.383052	-0.594305	-0.791707	-0.975401	-1.05368	-1.07714	-1.1021	-1.10239	-1.12631	-1.0911	-1.10712	-1.10384	-1.09884	-1.10284	-1.09134	-1.08086	-1.0386	-1.00648	-0.994206	-0.981547	-1.02024	-1.02289	-1.03461	-1.04243	-1.04468	-1.06066	-1.05558	-1.08622	-1.10816	-1.1385	-1.14865	-1.16045	-1.14632	-1.14134	-1.14645	-1.15904	-1.13896	-1.1802	-1.21474	-1.21474	-1.21474	-1.21474	-1.21474	-1.21474
chr12:Vipr2		0.401128	0.401128	0.401128	0.401128	0.401128	0.401128	0.370307	0.32914	0.211853	0.136798	0.0659991	0.00733286	0.00386102	-0.0539086	-0.0521531	-0.0852314	-0.266839	-0.181233	-0.232035	-0.226707	-0.207019	-0.181175	-0.214597	-0.236822	-0.293094	-0.309031	-0.260439	-0.234305	-0.286345	-0.253313	-0.298572	-0.310851	-0.294522	-0.302706	-0.295258	-0.322445	-0.399463	-0.416379	-0.383868	-0.394933	-0.350049	-0.298094	-0.313722	-0.379906	-0.315836	-0.364055	-0.314814	-0.229091	-0.330572	-0.450996	-0.507546	-0.653974	-0.72774	-0.694757	-0.664061	-0.752098	-0.717016	-0.732241	-0.794941	-0.707366	-0.59307	-0.60101	-0.560916	-0.446138	-0.426326	-0.410938	-0.375771	-0.352495	-0.333074	-0.290062	-0.309096	-0.309407	-0.194476	-0.11026	-0.141361	-0.153292	-0.190765	-0.173814	-0.133463	-0.131767	-0.151107	-0.125853	-0.133148	-0.191247	-0.320318	-0.378134	-0.37392	-0.372022	-0.373721	-0.447565	-0.554618	-0.526195	0.0843613	1.48144	1.5	1.5	1.5	1.5	1.5	1.5
chr1:Tgfb2		0.399711	0.399711	0.399711	0.399711	0.399711	0.399711	0.421419	0.318165	0.342792	0.211137	0.274428	0.368135	0.464982	0.511427	0.506759	0.589043	0.656142	0.603423	0.635384	0.819026	0.884611	0.75674	0.726223	0.720066	0.667631	0.74651	0.774204	0.809121	0.817986	0.880464	0.786742	0.812263	0.86086	0.74045	0.735691	0.675702	0.66942	0.56306	0.498163	0.361793	0.28733	0.181719	0.173143	0.260025	0.390166	0.493252	0.628326	0.761066	0.916172	1.07373	1.12774	0.9945	1.09163	1.03814	0.928713	0.855065	0.722533	0.610923	0.383163	0.167039	-0.169699	-0.0793298	-0.106884	-0.241103	-0.163492	-0.125864	-0.145679	-0.120111	-0.167805	-0.135132	-0.129253	-0.00174923	-0.145938	-0.0641553	-0.0698348	-0.298245	-0.37849	-0.462746	-0.556089	-0.677862	-0.810588	-0.755181	-0.792632	-0.752719	-0.844046	-0.898656	-0.788126	-0.911519	-1.02243	-1.00709	-1.03888	-1.00256	-1.47179	-1.5	-1.5	-1.5	-1.5	-1.5	-1.5	-1.5
chr3:Hspa4l		0.397707	0.397707	0.397707	0.397707	0.397707	0.397707	0.377375	0.51971	0.696785	0.636768	0.689025	0.877274	0.874053	0.674436	0.717949	0.902314	0.906631	1.03286	1.0008	1.05891	1.03902	0.976344	0.781651	0.845694	0.641392	0.65802	0.591966	0.551799	0.485818	0.330006	0.299107	0.234852	0.24972	0.382046	0.287305	0.377175	0.325392	0.13562	0.0812787	0.0346689	0.186911	0.145991	0.348451	0.609601	0.565452	0.63155	0.616459	0.812823	0.995451	1.1432	0.990991	1.01032	1.18896	1.29373	1.02545	1.02721	0.961536	0.926626	0.670416	0.520967	0.432261	0.46216	0.274493	-0.0973012	-0.432871	-0.522825	-0.708584	-0.585627	-0.402117	-0.403231	-0.405694	-0.469977	-0.486616	-0.560024	-0.427265	-0.347309	-0.213464	-0.135381	-0.315621	-0.461361	-0.439058	-0.444425	-0.503426	-0.658221	-0.740947	-0.848543	-1.03341	-1.25754	-1.5	-1.5	-1.5	-1.5	-1.5	-1.5	-1.5	-1.5	-1.5	-1.5	-1.5	-1.5
chr6:Tmem176b		0.391639	0.391639	0.391639	0.391639	0.391639	0.391639	0.378694	0.417829	0.384412	0.418626	0.458032	0.467284	0.521128	0.565296	0.639256	0.687307	0.650908	0.699949	0.741313	0.896865	1.00693	1.01658	1.14687	1.29005	1.31591	1.41731	1.45808	1.39364	1.40643	1.43235	1.40732	1.29008	1.22033	1.13436	1.00518	0.977192	0.911004	0.860432	0.908624	0.816887	0.822255	0.797865	0.733353	0.713293	0.642202	0.532662	0.479932	0.410891	0.289415	0.513446	0.398255	0.07763	-0.103944	-0.239136	-0.414175	-0.519286	-0.544627	-0.579936	-0.582419	-0.55604	-0.990148	-0.977469	-0.897829	-0.767329	-0.615811	-0.415183	-0.3558	-0.317278	-0.329575	-0.301471	-0.308349	-0.15662	-0.178525	-0.0981588	-0.127675	-0.121202	-0.233555	-0.300833	-0.322058	-0.320976	-0.348895	-0.322269	-0.467541	-0.460956	-0.475456	-0.629819	-0.794748	-0.892559	-0.998774	-1.17812	-1.41466	-1.5	-1.5	-1.5	-1.5	-1.5	-1.5	-1.5	-1.5	-1.5
chr5:Scarb1		0.388288	0.388288	0.388288	0.388288	0.388288	0.388288	0.399755	0.516328	0.170845	0.0428918	-0.0406709	0.179505	0.19128	0.42033	0.397439	0.354731	0.36216	0.253686	0.137094	0.254732	0.501088	0.503686	0.474686	0.458673	0.201754	0.299359	0.305993	0.237081	0.246305	0.27633	0.435154	0.282905	0.338039	0.133203	0.101399	0.310585	0.161827	0.0643183	0.242837	0.372282	0.435377	0.301205	0.136822	0.177608	0.246697	0.257843	0.00670929	-0.107573	-0.232216	-0.447778	-0.62599	-0.941291	-1.13028	-1.10695	-1.13639	-1.08103	-1.13215	-1.12474	-0.884636	-0.790805	-0.563245	-0.268807	0.0170636	0.44056	0.6749	0.629852	0.875248	0.995784	1.21835	1.12383	1.20358	1.24453	1.08622	0.973083	0.717377	0.884509	0.882342	0.745216	0.527436	0.608343	0.843989	0.738929	0.689057	0.834016	1.01844	1.029	0.71433	0.474634	0.277288	0.193232	-0.460001	-1.08625	-1.5	-1.5	-1.5	-1.5	-1.5	-1.5	-1.5	-1.5
chr10:Gstt1		0.37915	0.37915	0.37915	0.37915	0.37915	0.37915	0.267379	0.18222	0.400329	0.395584	0.377682	0.336968	0.336336	0.311874	0.266708	0.265727	0.343574	0.467531	0.590451	0.427004	0.668913	0.749708	0.923861	0.972318	1.0238	1.12507	1.14205	1.21617	1.14498	1.05797	1.1188	0.87756	0.788433	0.670436	0.674878	0.618938	0.545428	0.526169	0.446634	0.433092	0.332932	0.203775	0.295414	0.236829	0.161926	0.0333371	0.0530065	0.062258	0.0269258	-0.0353188	-0.0801084	-0.119363	-0.0700324	-0.161745	-0.210363	-0.279538	-0.307369	-0.411305	-0.554086	-0.542132	-0.591915	-0.610065	-0.498696	-0.442259	-0.317053	-0.1675	0.119292	0.280791	0.484006	0.663755	0.727115	0.914422	0.952329	0.912835	0.919176	0.829542	0.726879	0.524319	0.4306	0.357477	0.29665	0.206882	-0.0405888	-0.110897	-0.0987136	-0.310715	-0.444698	-0.617617	-0.843792	-1.07636	-1.5	-1.5	-1.5	-1.5	-1.5	-1.5	-1.5	-1.5	-1.5	-1.5
chr9:Plxnb1		0.374207	0.374207	0.374207	0.374207	0.374207	0.374207	0.350777	0.460245	0.526135	0.490812	0.558231	0.592995	0.545844	0.48589	0.533969	0.510297	0.385811	0.282824	0.00583667	0.00325849	0.163704	0.133908	0.138747	0.270354	0.338464	0.213377	0.244536	0.321637	0.485768	0.596369	0.638026	0.609481	0.736298	0.909957	0.891846	0.92459	1.07059	1.21547	1.32082	1.30866	1.36548	1.39333	1.47129	1.5	1.32312	1.3671	1.43086	1.3152	1.22801	1.14783	1.0089	0.906496	0.710547	0.583118	0.490723	0.403171	0.326372	0.138551	0.0897997	-0.101964	-0.135438	-0.207945	-0.148215	-0.1108	-0.20716	-0.303823	-0.35186	-0.401968	-0.440413	-0.453121	-0.384306	-0.471839	-0.323406	-0.454173	-0.429958	-0.395433	-0.479718	-0.405147	-0.463062	-0.370434	-0.452555	-0.558151	-0.708445	-0.883326	-0.883978	-1.00139	-1.08391	-1.16325	-1.30468	-1.44298	-1.5	-1.5	-1.5	-1.5	-1.5	-1.5	-1.5	-1.5	-1.5	-1.5
chr4:Csmd2		0.371731	0.371731	0.371731	0.371731	0.371731	0.371731	0.395323	0.360919	0.176286	0.0673555	0.0866422	-0.0300593	-0.0309087	-0.0824928	-0.0547115	0.0317166	-0.0311634	-0.0651662	-0.0541887	0.00521201	0.0381534	0.0132826	0.0459071	-0.0393927	0.0144866	-0.0336671	-0.0822139	-0.0751671	-0.0843969	-0.0495901	-0.124124	-0.142153	-0.187184	-0.14278	-0.0824902	-0.125075	-0.0722039	-0.182703	-0.104603	-0.144813	-0.232769	-0.251762	-0.214129	-0.120693	-0.20581	-0.178412	-0.209262	-0.289053	-0.231172	-0.294453	-0.322521	-0.332374	-0.285781	-0.337039	-0.399365	-0.369663	-0.435178	-0.350729	-0.356207	-0.399147	-0.468867	-0.437358	-0.479872	-0.563464	-0.625115	-0.608553	-0.701863	-0.78157	-0.863991	-0.909668	-0.897504	-0.889931	-0.89858	-0.86676	-0.843934	-0.764313	-0.797783	-0.791176	-0.705588	-0.68573	-0.608046	-0.608209	-0.575942	-0.544482	-0.485502	-0.406002	-0.442539	-0.37818	-0.318493	-0.313959	-0.311355	-0.263878	0.5112	1.5	1.5	1.5	1.5	1.5	1.5	1.5
chr16:Eva1c		0.369736	0.369736	0.369736	0.369736	0.369736	0.369736	0.697674	0.663678	0.736164	0.788611	0.794569	0.848152	0.880315	0.727875	0.880986	0.664289	0.719326	0.480568	0.37002	0.0885194	-0.0435438	-0.0273308	-0.115368	-0.0695777	-0.0802767	-0.292434	-0.257763	-0.444435	-0.393588	-0.306453	-0.326103	-0.272178	-0.333716	-0.222596	-0.117046	-0.0351978	0.208151	0.540478	0.887032	1.00967	0.981861	0.911463	1.02608	0.926617	0.892451	0.821405	0.753302	0.516452	0.152195	-0.334851	-0.607924	-0.837078	-1.06616	-1.20047	-1.1787	-1.28691	-1.17937	-1.17124	-0.863108	-0.488307	-0.284249	-0.0863589	0.0974357	0.587182	0.676064	0.843736	0.980126	0.98797	1.0024	0.85099	0.635113	0.795919	0.913858	1.02135	0.931103	0.932057	0.727518	0.725872	0.631413	0.532004	0.478035	0.518962	0.435136	0.142089	0.0246423	0.0501792	-0.00232164	0.0337119	-0.0119933	-0.146866	-0.567809	-0.910285	-1.46794	-1.5	-1.5	-1.5	-1.5	-1.5	-1.5	-1.5
chr17:Smchd1		0.368027	0.368027	0.368027	0.368027	0.368027	0.368027	0.450897	0.393582	0.347371	0.0437587	0.222575	0.41935	0.557717	0.296017	0.230167	0.154614	0.0995079	-0.157192	-0.344699	-0.504323	-0.533257	-0.916813	-1.01853	-1.22096	-1.03942	-1.03973	-0.988656	-0.874691	-0.818688	-0.851836	-0.654425	-0.542933	-0.300809	-0.401368	-0.361602	-0.499972	-0.570746	-0.665938	-0.51617	-0.428398	-0.361322	-0.207479	-0.191227	-0.427593	-0.350186	-0.375699	-0.413663	-0.505256	-0.665133	-0.920062	-0.977698	-1.04753	-1.36975	-1.4435	-1.46613	-1.49468	-1.5	-1.5	-1.33884	-1.18332	-1.25004	-1.05734	-0.937064	-0.69013	-0.603457	-0.513169	-0.537353	-0.240083	0.00186755	-0.0482664	-0.128943	0.0663543	-0.0034584	-0.0121415	-0.103161	-0.0760551	0.170856	0.476949	0.50851	0.522311	0.511306	0.643904	0.928457	0.973236	1.0143	1.22288	1.3279	1.38753	1.36447	1.48344	1.5	1.5	1.5	1.5	1.5	1.5	1.5	1.5	1.5	1.5
chr11:Canx		0.36592	0.36592	0.36592	0.36592	0.36592	0.36592	0.359739	0.37372	0.300258	0.175558	0.0686751	0.00238964	0.152224	0.384186	0.493536	0.664866	0.806771	0.974465	1.23843	1.37667	1.5	1.5	1.5	1.5	1.5	1.5	1.45885	1.26408	1.12007	0.919385	0.929665	0.800351	0.673562	0.494996	0.495228	0.514638	0.523901	0.605644	0.702669	0.727293	0.576298	0.455538	0.407122	0.338077	0.520933	0.464919	0.617642	0.502628	0.537954	0.6178	0.498852	0.462304	0.365518	0.428094	0.600328	0.517401	0.407573	0.491337	0.503318	0.386411	-0.104919	-0.133014	-0.135204	-0.0830334	-0.122216	-0.317418	-0.394291	-0.49001	-0.84792	-0.955875	-1.08269	-0.827252	-0.781094	-0.860393	-0.827555	-0.981234	-1.03906	-0.969299	-0.823083	-0.881927	-0.962512	-0.888071	-0.798062	-0.789764	-0.581835	-0.590419	-0.623288	-0.611402	-0.777649	-0.968946	-1.17199	-1.29566	-1.5	-1.5	-1.5	-1.5	-1.5	-1.5	-1.5	-1.5
chr7:Actn4		0.365479	0.365479	0.365479	0.365479	0.365479	0.365479	0.346295	0.358844	0.488156	0.433934	0.232506	0.177035	0.0701129	0.0197423	0.0478765	0.0713782	0.20014	0.302462	0.36033	0.327034	0.492553	0.663734	0.724939	0.817516	0.873796	0.956914	1.04905	1.1334	1.14563	1.23573	1.18263	1.05216	1.11608	1.21673	1.11119	1.0806	0.971107	0.942699	0.875218	0.789805	0.648318	0.743144	0.899759	0.994611	0.952207	1.06275	1.03273	1.17048	1.10703	1.08974	1.13316	1.09357	0.833627	0.634712	0.339774	0.277064	0.206762	0.204072	0.00371585	-0.172581	-0.19051	-0.401237	-0.533539	-0.539843	-0.52254	-0.483676	-0.565615	-0.585759	-0.617986	-0.688146	-0.57028	-0.754078	-0.559719	-0.47311	-0.438281	-0.522053	-0.603776	-0.659158	-0.624851	-0.644169	-0.497445	-0.536453	-0.498701	-0.576088	-0.56733	-0.621554	-0.661602	-0.699437	-0.753569	-0.803389	-0.880505	-1.20641	-1.5	-1.5	-1.5	-1.5	-1.5	-1.5	-1.5	-1.5
chrX:Dach2		0.364356	0.364356	0.364356	0.364356	0.364356	0.364356	0.36308	0.399114	0.596176	0.464333	0.495601	0.312833	0.470757	0.249134	0.0505907	-0.0939804	-0.228853	-0.213494	-0.260405	-0.416443	-0.628721	-0.891086	-0.851642	-1.12217	-1.15388	-0.951975	-0.967385	-0.812508	-0.69162	-0.75536	-0.766281	-0.612347	-0.109038	0.0277847	0.250127	0.677743	0.681189	1.01515	1.09165	1.03888	1.5	1.5	1.5	1.5	1.5	1.5	1.5	1.5	1.5	1.5	1.5	1.4443	1.32412	0.986485	0.830776	0.604883	0.234832	0.0232847	-0.0851156	-0.409848	-0.534483	-0.546299	-0.780106	-0.819344	-0.798941	-0.837777	-0.767569	-0.79734	-0.819238	-0.997769	-0.997425	-1.10222	-1.16437	-1.24677	-1.36345	-1.42891	-1.3968	-1.49317	-1.46762	-1.40575	-1.23307	-1.14612	-1.06646	-1.1152	-0.896839	-0.736925	-0.334324	-0.0730397	0.230656	0.595834	1.22553	1.5	1.26486	0.478492	-0.433054	-0.433054	-0.433054	-0.433054	-0.433054	-0.433054
chr5:Pclo		0.364116	0.364116	0.364116	0.364116	0.364116	0.364116	0.368655	0.411078	0.49271	0.546378	0.575115	0.581898	0.558228	0.492183	0.515639	0.42243	0.426841	0.394755	0.282123	0.261149	0.157109	0.122643	0.0436191	-0.043299	-0.0455591	-0.0960235	-0.121879	-0.175741	-0.216372	-0.282224	-0.341544	-0.308222	-0.262253	-0.131814	-0.0715594	-0.0891226	-0.0664013	-0.0595559	-0.11072	-0.0466786	0.0546365	0.0113665	0.0680556	0.031866	0.0328976	0.0317246	0.0212978	0.0683876	0.0805461	0.0934433	0.0190433	-0.0343127	-0.0524378	-0.169996	-0.27867	-0.377921	-0.456114	-0.534288	-0.581315	-0.677265	-0.714735	-0.70736	-0.742481	-0.697474	-0.683338	-0.667262	-0.698345	-0.734539	-0.731674	-0.738593	-0.687472	-0.673748	-0.704194	-0.702763	-0.742426	-0.73937	-0.749993	-0.774328	-0.800346	-0.818237	-0.877416	-0.947509	-0.941564	-0.960281	-0.910103	-0.942664	-0.94481	-1.00738	-1.07613	-1.05292	-0.963117	-0.671209	0.316763	1.2633	1.5	1.5	1.5	1.5	1.5	1.5
chr4:Gm12648		0.363634	0.363634	0.363634	0.363634	0.363634	0.363634	0.500387	0.469979	0.674734	0.74138	1.02421	1.12057	1.35994	1.47041	1.5	1.45081	1.27295	0.97382	0.835807	0.561222	0.427445	0.0694173	-0.0934837	-0.405475	-0.568742	-0.781806	-0.827469	-0.865763	-0.817636	-0.725636	-0.567362	-0.383206	-0.219853	0.0378956	0.172211	0.390801	0.627593	0.908882	1.09648	1.33621	1.5	1.5	1.5	1.5	1.5	1.5	1.5	1.5	1.5	1.5	1.32975	0.758122	0.473504	0.206118	0.0516526	-0.230769	-0.478403	-0.577421	-0.634367	-0.737042	-0.782033	-0.724815	-0.617117	-0.598229	-0.517269	-0.552138	-0.566027	-0.582009	-0.584035	-0.57887	-0.64541	-0.657059	-0.694686	-0.783695	-0.82075	-0.871384	-0.886964	-0.86334	-0.869569	-0.849029	-0.906231	-0.905206	-0.968262	-1.01291	-1.04204	-1.04347	-1.07361	-1.05317	-1.06583	-1.06213	-1.08639	-1.07622	-1.04762	-1.03585	-1.02748	-1.02748	-1.02748	-1.02748	-1.02748	-1.02748
chr19:Pten		0.362932	0.362932	0.362932	0.362932	0.362932	0.362932	0.627684	0.741026	0.811112	0.900759	0.690837	0.629627	0.550698	0.498992	0.40805	0.512207	0.610315	0.427179	0.0830944	-0.0588578	-0.0576369	0.0882409	0.0606405	0.044754	-0.191786	-0.315123	-0.305208	-0.442752	-0.437174	-0.266744	-0.203288	-0.136221	-0.19924	0.0752268	-0.00647981	0.324867	0.455686	0.508142	0.461794	0.562916	0.728069	0.694233	0.734549	0.869166	0.68624	0.785449	0.576884	0.648174	0.641772	0.827096	0.984901	0.734978	0.812954	0.693805	0.64439	0.617352	0.583559	0.590371	0.412405	0.368058	0.168363	-0.329276	-0.365546	-0.518442	-0.553551	-0.866376	-0.894906	-1.05984	-1.22831	-1.41937	-1.5	-1.5	-1.5	-1.5	-1.5	-1.5	-1.5	-1.5	-1.5	-1.5	-1.5	-1.49732	-1.5	-1.40498	-1.47587	-1.45876	-1.2115	-1.15445	-0.993913	-0.911958	-0.565723	-0.0473281	0.505395	1.24091	1.5	1.5	1.5	1.5	1.5	1.5
chr15:Basp1		0.362358	0.362358	0.362358	0.362358	0.362358	0.362358	0.309988	0.375224	0.343952	0.292127	0.302223	0.232071	0.219972	0.188387	0.126793	0.148712	0.131135	0.180994	0.122335	0.224186	0.391132	0.493671	0.58743	0.721274	0.819764	0.857081	1.0559	1.08849	1.08463	1.06657	1.02114	0.917254	0.875716	0.855514	0.732626	0.713494	0.660936	0.48875	0.433041	0.427337	0.422151	0.42467	0.380253	0.456519	0.428801	0.534665	0.594693	0.738488	0.996608	1.34733	1.2918	1.31373	1.32819	1.28967	1.19313	1.1734	1.02267	0.901853	0.796262	0.392778	-0.00787445	-0.0496214	-0.116219	-0.205875	-0.165201	-0.23019	-0.27764	-0.176516	-0.14981	-0.1454	-0.119279	-0.0482595	-0.0381848	0.00110682	-0.0842531	-0.0989055	-0.170347	-0.146239	-0.343095	-0.518195	-0.602703	-0.63687	-0.858471	-1.02461	-1.18584	-1.26362	-1.47689	-1.5	-1.5	-1.5	-1.5	-1.5	-1.5	-1.5	-1.5	-1.5	-1.5	-1.5	-1.5	-1.5
chr6:Slc6a1		0.361333	0.361333	0.361333	0.361333	0.361333	0.361333	0.233528	0.139979	0.168819	0.0357311	-0.0152893	0.0333009	0.144397	0.145811	-0.0427517	-0.0243666	-0.108711	-0.0205026	0.0488214	-0.022859	-0.0518834	-0.0605515	-0.089745	-0.187835	-0.223392	-0.144391	-0.29764	-0.152809	-0.102424	-0.181272	-0.224914	-0.225696	-0.348745	-0.293206	-0.324541	-0.367244	-0.556251	-0.477939	-0.669662	-0.780628	-0.763402	-0.88095	-0.858513	-0.899787	-0.986313	-0.992291	-0.826323	-0.737753	-0.734316	-0.616102	-0.592792	-0.493791	-0.327478	-0.0608142	0.17464	0.262695	0.470098	0.46241	0.655914	0.842343	0.994343	1.08738	1.24061	1.38447	1.30649	1.26184	1.24205	1.20624	1.27514	1.26994	1.30397	1.24463	1.34803	1.15517	1.14324	0.965054	0.963572	1.01627	0.934938	0.898882	0.78609	0.634728	0.644887	0.536138	0.593981	0.512013	0.609778	0.644195	0.61471	0.639721	0.441187	-0.132103	-0.735882	-1.5	-1.5	-1.5	-1.5	-1.5	-1.5	-1.5
chr9:Ppib		0.359377	0.359377	0.359377	0.359377	0.359377	0.359377	0.517828	0.603588	0.41205	0.380181	0.453296	0.47476	0.627295	0.600728	0.464307	0.56651	0.457193	0.529076	0.46206	0.724679	0.702915	0.74681	0.854354	0.947346	0.918399	1.06035	0.927744	0.994376	0.60959	0.587297	0.452512	0.560551	0.480897	0.350249	0.203751	0.242051	0.235416	0.344844	0.335812	0.529937	0.431954	0.301238	0.0703755	-0.0851072	-0.147468	-0.354278	-0.445981	-0.572816	-0.800612	-0.894533	-0.994061	-1.24135	-1.47785	-1.5	-1.5	-1.5	-1.5	-1.5	-1.5	-1.5	-1.5	-1.5	-1.5	-1.5	-1.40071	-1.16755	-0.854302	-0.57386	-0.507181	-0.522208	-0.457864	-0.361299	-0.401549	-0.229613	-0.33115	-0.515499	-0.500421	-0.505575	-0.582311	-0.517332	-0.373302	-0.257012	-0.111141	0.0845749	-0.058986	-0.0864679	-0.0186465	0.0383295	0.127692	0.247582	0.561636	0.747966	1.27123	1.5	1.5	1.5	1.5	1.5	1.5	1.5
chr17:Tulp4		0.357696	0.357696	0.357696	0.357696	0.357696	0.357696	0.353602	0.404403	0.180348	0.295542	0.115609	0.409243	0.373845	0.366082	0.558378	0.402268	0.425107	0.512587	0.354258	0.273526	0.226071	0.168616	-0.0861917	-0.317261	-0.231192	-0.269447	-0.305089	-0.425786	-0.70203	-0.491105	-0.196452	-0.184237	-0.386361	-0.168371	-0.229867	-0.332223	-0.31913	-0.0458838	0.0808353	0.285945	0.217389	0.0725779	0.0212373	0.437157	0.0947196	0.183101	0.183131	0.0161268	-0.0163182	-0.0574832	-0.138489	-0.210084	-0.332238	-0.16633	-0.242809	-0.0521202	0.0314332	-0.207435	-0.0825179	-0.298067	-0.210114	-0.125752	-0.334906	-0.284436	-0.505916	-0.641861	-0.840171	-1.05432	-0.926485	-1.10548	-1.20286	-1.39402	-1.5	-1.31276	-1.24081	-1.11583	-1.37277	-1.31104	-1.26147	-1.2448	-1.191	-1.10982	-0.99668	-0.863891	-0.756452	-0.708932	-0.873894	-0.502309	-0.327722	0.0690999	0.436887	0.914796	1.49886	1.5	1.5	1.5	1.5	1.5	1.5	1.5
chr15:Pmm1		0.357675	0.357675	0.357675	0.357675	0.357675	0.357675	0.240088	0.301187	0.31071	0.20524	0.104646	-0.0230198	0.122498	0.219347	0.215361	0.290712	0.420114	0.500561	0.725338	0.809793	1.07593	1.347	1.5	1.5	1.5	1.5	1.5	1.5	1.5	1.5	1.5	1.33583	1.1994	0.99995	0.847324	0.789368	0.829504	0.701212	0.587254	0.46325	0.341113	0.313348	0.229319	0.221159	0.186403	0.190912	0.250512	0.34691	0.365633	0.42997	0.409085	0.414257	0.294032	0.31729	0.168301	0.0783668	0.0617734	-0.0451628	-0.249666	-0.44583	-0.5816	-0.630541	-0.712088	-0.663255	-0.627756	-0.449417	-0.423656	-0.461851	-0.333314	-0.296058	-0.222864	-0.117603	-0.082516	-0.0120297	0.0265225	0.0223455	-0.142296	-0.100439	-0.0806143	-0.262074	-0.303702	-0.378037	-0.512624	-0.574958	-0.694792	-0.804255	-0.925822	-1.03201	-1.16004	-1.37642	-1.5	-1.5	-1.5	-1.5	-1.5	-1.5	-1.5	-1.5	-1.5	-1.5
chr15:Hrsp12		0.356011	0.356011	0.356011	0.356011	0.356011	0.356011	0.229484	0.285638	0.238201	0.165475	0.106189	0.0767046	-0.00515262	-0.0795351	-0.114223	0.0969321	0.349033	0.582145	0.752756	0.958125	1.24895	1.5	1.5	1.5	1.5	1.5	1.5	1.5	1.5	1.5	1.5	1.47908	1.26113	1.03501	0.888457	0.627894	0.351356	0.139572	-0.0819001	-0.164137	-0.268879	-0.340499	-0.414769	-0.450164	-0.476592	-0.360624	-0.281325	-0.11244	0.00946129	0.179388	0.204465	0.233935	0.237285	0.26135	0.183886	0.143148	-0.000486617	-0.0313992	-0.172087	-0.303753	-0.506278	-0.51645	-0.571259	-0.537581	-0.49074	-0.453017	-0.289828	-0.243346	-0.2726	-0.119855	-0.0766326	-0.00995995	0.0413224	0.11366	0.16564	0.0996888	0.136039	0.0157857	0.00905634	0.0510353	-0.163595	-0.214734	-0.267629	-0.336746	-0.47969	-0.602613	-0.752868	-0.862513	-0.917872	-1.13964	-1.39647	-1.5	-1.5	-1.5	-1.5	-1.5	-1.5	-1.5	-1.5	-1.5
chr16:Paxbp1		0.352982	0.352982	0.352982	0.352982	0.352982	0.352982	0.370118	0.366482	0.414446	0.439135	0.52345	0.475468	0.479396	0.499973	0.472219	0.514589	0.505887	0.558587	0.553056	0.28269	0.12736	-0.0324607	0.0147475	-0.0830225	-0.111653	-0.171837	-0.263867	-0.270371	-0.335816	-0.315465	-0.0708786	-0.0193115	-0.00680539	-0.0215235	-0.0319804	-0.0770347	-0.101844	-0.0199288	-0.0195877	0.0253117	0.0136905	0.0209819	0.12765	0.110308	0.118542	0.226558	0.13804	0.128432	0.124699	-0.094696	-0.297477	-0.390703	-0.610582	-0.880174	-0.884001	-1.00465	-1.17438	-1.31883	-1.23726	-1.28065	-1.14862	-1.18578	-1.11272	-1.09394	-1.00663	-0.978426	-1.07325	-1.01168	-0.835446	-0.943039	-1.00261	-1.00097	-0.84902	-0.882215	-0.874303	-0.845878	-0.798119	-0.808267	-0.801297	-0.889294	-0.802994	-0.677885	-0.611904	-0.701416	-0.678048	-0.531559	-0.236389	-0.129876	0.206601	0.431568	0.98131	1.47148	1.5	1.5	1.5	1.5	1.5	1.5	1.5	1.5
chr1:2310035C23Rik		0.347633	0.347633	0.347633	0.347633	0.347633	0.347633	0.403246	0.650002	0.718041	0.640663	0.624798	0.600261	0.634083	0.560663	0.557959	0.480403	0.438398	0.33145	0.0279056	-0.0402472	-0.0834484	-0.390574	-0.328856	-0.602075	-0.66821	-0.863354	-0.896041	-0.941229	-0.877765	-0.790729	-0.689558	-0.856634	-0.576333	-0.557747	-0.556729	-0.464485	-0.480287	-0.382321	-0.0656234	-0.121966	-0.0312649	-0.0106457	0.121094	0.0651209	-0.149507	0.00146829	-0.0599843	-0.235082	-0.37632	-0.815655	-1.01674	-1.28692	-1.33643	-1.46628	-1.5	-1.48401	-1.5	-1.49423	-1.42132	-1.37962	-1.01991	-0.855371	-0.758101	-0.671438	-0.463362	-0.515417	-0.561283	-0.271962	-0.363184	-0.311932	-0.313367	-0.332804	-0.141002	-0.0743181	-0.423738	-0.420824	-0.343677	-0.0665542	0.0283366	-0.0984759	-0.0442757	0.0506692	-0.0424333	-0.154494	-0.175562	0.227602	0.519605	0.774455	0.69408	0.689258	1.04735	1.5	1.5	1.5	1.5	1.5	1.5	1.5	1.5	1.5
chr16:Arvcf		0.345038	0.345038	0.345038	0.345038	0.345038	0.345038	0.29718	0.36356	0.453666	0.494295	0.455299	0.533607	0.569444	0.602056	0.724708	0.729922	0.772364	0.77555	0.78135	0.840156	0.846954	0.888405	0.882245	0.949443	0.919655	0.89716	1.02047	0.988002	1.0507	1.01075	0.972806	0.930494	0.957705	1.07918	1.00956	1.11425	1.11759	1.08306	1.1395	1.20332	1.20703	1.20366	1.18625	1.26104	1.26333	1.26324	1.207	1.24294	1.28239	1.18766	0.970419	0.804413	0.574262	0.46935	0.2006	4.81977e-05	-0.165352	-0.371142	-0.512298	-0.722415	-0.811531	-0.8183	-0.870025	-0.826338	-0.866747	-0.905819	-1.00053	-0.971187	-0.891671	-0.946423	-0.94674	-0.933099	-0.930825	-0.871614	-0.815184	-0.756377	-0.707319	-0.71969	-0.805014	-0.811763	-0.851007	-0.838211	-0.881211	-0.870362	-0.949503	-1.0065	-1.0246	-1.08954	-1.09679	-1.16196	-1.31784	-1.38962	-1.5	-1.5	-1.5	-1.5	-1.5	-1.5	-1.5	-1.5
chr9:Rhoa		0.336586	0.336586	0.336586	0.336586	0.336586	0.336586	0.208232	0.191163	0.0316688	-0.10974	-0.0191431	0.044532	-0.123073	0.0856604	0.202237	0.320171	0.461058	0.566025	0.579357	0.7371	0.875772	0.84857	0.726284	0.894754	0.58922	0.530722	0.483866	0.306947	0.289013	0.137094	-0.0585692	-0.112922	-0.0720973	-0.164145	-0.241867	-0.249178	-0.421892	-0.568791	-0.729588	-1.04564	-1.03795	-0.976995	-1.06292	-1.17059	-1.04217	-0.926483	-0.621847	-0.553439	-0.180133	0.29232	0.560828	0.856254	1.05111	1.03226	1.14596	1.03113	1.24412	1.13573	0.9736	0.649572	0.364856	0.0674511	-0.0941641	-0.210384	0.18614	0.207289	0.370456	0.234004	0.309438	0.604239	0.759406	0.842962	1.15609	1.21083	1.38842	1.20565	1.16587	1.17635	1.28117	0.9853	0.881942	0.815596	0.606425	0.40362	0.195991	-0.129907	-0.306619	-0.406005	-0.682277	-1.14337	-1.21814	-1.5	-1.5	-1.5	-1.5	-1.5	-1.5	-1.5	-1.5	-1.5
chr6:Cd9		0.33535	0.33535	0.33535	0.33535	0.33535	0.33535	0.27311	0.257831	0.215166	0.177382	0.1475	0.108412	0.105319	0.162041	0.18878	0.276108	0.321146	0.437385	0.545225	0.807767	0.990832	1.17638	1.33403	1.45929	1.5	1.5	1.5	1.5	1.5	1.5	1.5	1.42198	1.31399	1.20146	1.09018	0.919503	0.774819	0.677454	0.625561	0.553957	0.471356	0.436982	0.324335	0.186192	0.106108	0.0200312	-0.0389163	-0.0789782	-0.186581	-0.202098	-0.319518	-0.447296	-0.572816	-0.723371	-0.844444	-0.942544	-1.02628	-1.06779	-1.13281	-1.15224	-1.25543	-1.20333	-1.07306	-0.9386	-0.73217	-0.497066	-0.392645	-0.235735	-0.171356	-0.096735	-0.037145	0.0627515	0.0638468	0.142971	0.152598	0.14096	0.0635031	0.107019	0.0933898	0.109071	0.14234	0.205853	0.22045	0.24731	0.207471	0.140481	0.0696092	0.032093	-0.0206161	-0.0974286	-0.290537	-0.684157	-1.22851	-1.5	-1.5	-1.5	-1.5	-1.5	-1.5	-1.5
chr7:Igf1r		0.334301	0.334301	0.334301	0.334301	0.334301	0.334301	0.335809	0.407179	0.241235	0.455664	0.399553	0.421913	0.268197	0.385691	0.266273	0.231732	0.295322	0.162945	0.057506	-0.0577659	-0.317537	-0.370159	-0.359258	0.00496579	-0.179122	0.0203646	-0.015531	-0.105984	0.025813	0.236559	0.492497	0.400393	0.491353	0.443085	-0.0288726	0.00523044	-0.152013	-0.240635	-0.516082	-0.60907	-0.761711	-0.728685	-0.600704	-0.594525	-0.543902	-0.303481	-0.297277	-0.274311	-0.165643	0.122203	0.628367	0.90723	0.733345	0.826619	1.00132	1.04289	1.17314	1.21856	1.45044	1.5	1.5	1.35662	1.23272	1.34769	1.16295	1.01002	1.00425	0.663088	0.571019	0.101303	-0.220009	-0.359264	-0.480213	-0.621609	-0.700601	-0.714	-0.788486	-0.836844	-0.583066	-0.418335	0.00568328	0.166735	0.219252	0.312482	0.3422	0.370699	0.613171	0.799519	0.911129	0.802346	0.642611	0.0306737	-0.840684	-1.5	-1.5	-1.5	-1.5	-1.5	-1.5	-1.5
chr4:Lpar1		0.332278	0.332278	0.332278	0.332278	0.332278	0.332278	0.296472	0.30974	0.389411	0.44544	0.488878	0.526973	0.488067	0.473116	0.456172	0.451512	0.483988	0.510426	0.530394	0.637072	0.706786	0.798089	0.858699	0.952295	1.1136	1.12682	1.20758	1.29432	1.3893	1.4656	1.46967	1.40659	1.35446	1.3379	1.36613	1.28229	1.38512	1.33622	1.23514	1.15407	1.13639	1.06939	1.06988	1.10732	1.07895	1.08696	1.03889	1.12267	1.11254	1.04398	0.905457	0.734441	0.556798	0.410638	0.205104	0.0028799	-0.219852	-0.371261	-0.680377	-0.869207	-0.963176	-0.995423	-1.01973	-1.03117	-1.03271	-0.992405	-0.972795	-0.9782	-0.970681	-0.968756	-0.917726	-0.87979	-0.867205	-0.882947	-0.894538	-0.924016	-1.01371	-1.04307	-1.06465	-1.07421	-1.10923	-1.1676	-1.23023	-1.21977	-1.23145	-1.22595	-1.23089	-1.2268	-1.22482	-1.23346	-1.2431	-1.25248	-1.23906	-1.25167	-1.2817	-1.2817	-1.2817	-1.2817	-1.2817	-1.2817
chr18:Arhgap26		0.330724	0.330724	0.330724	0.330724	0.330724	0.330724	0.307741	0.160578	0.316417	0.298876	0.392827	0.454783	0.363682	0.450923	0.420914	0.220493	0.172058	-0.133189	-0.367309	-0.546833	-1.05219	-1.49646	-1.5	-1.5	-1.5	-1.5	-1.5	-1.5	-1.5	-1.5	-1.5	-1.5	-1.44154	-1.2663	-1.07138	-0.76496	-0.645702	-0.335324	0.0197656	0.335985	0.250983	0.375539	0.432543	0.401528	0.459697	0.390164	0.390326	0.341557	0.210648	0.109787	0.145728	0.344807	0.471326	0.565928	0.535737	0.762727	1.09259	1.26547	1.5	1.5	1.5	1.5	1.46155	1.41296	1.26242	1.24497	0.86387	0.630033	0.566336	0.481705	0.210219	0.382755	0.409446	0.328588	0.03784	-0.0513363	-0.0336496	0.120827	-0.00562132	-0.151069	-0.253461	-0.109412	-0.0923453	-0.438514	-0.418513	-0.199237	-0.126258	-0.0640703	-0.00213994	0.0801339	0.0662359	-0.191834	-0.126725	-0.559343	0.794943	0.794943	0.794943	0.794943	0.794943	0.794943
chr2:Ambra1		0.330314	0.330314	0.330314	0.330314	0.330314	0.330314	0.42381	0.453233	0.674871	0.770015	0.779205	0.812875	0.752107	0.815205	0.699971	0.618503	0.455013	0.472503	0.269271	-0.196573	-0.41828	-0.670424	-0.910376	-1.02313	-1.09618	-1.17249	-1.06536	-1.08935	-1.22339	-1.1036	-0.872919	-0.924558	-0.839821	-0.764181	-0.744491	-0.692197	-0.610735	-0.607083	-0.588801	-0.561654	-0.654703	-0.776185	-0.483469	-0.47725	-0.603399	-0.600534	-0.577678	-0.575847	-0.69463	-0.777815	-0.843954	-0.823748	-0.717349	-0.828041	-0.995682	-0.916654	-0.731563	-0.758015	-0.721269	-0.546986	-0.322188	-0.0855299	0.0272083	0.0469256	0.151622	0.21492	0.177347	0.0503268	-0.065098	0.00895933	-0.150022	-0.307069	-0.57549	-0.703335	-0.673444	-0.847907	-0.657131	-0.475018	-0.514849	-0.517198	-0.507004	-0.271156	-0.11163	-0.00121733	0.0536707	0.163862	0.581243	0.696598	0.595243	0.874938	1.5	1.5	1.5	1.5	1.5	1.5	1.5	1.5	1.5	1.5
chr12:Six6		0.32844	0.32844	0.32844	0.32844	0.32844	0.32844	0.15263	0.129443	0.170796	0.138901	0.152119	-0.00809686	-0.0297039	0.050045	0.101377	0.197472	0.371157	0.70918	0.938091	0.976404	1.12358	1.19241	1.32669	1.42879	1.43027	1.5	1.5	1.5	1.4553	1.38847	1.35397	1.27128	1.27699	1.0829	1.13925	1.01652	0.921722	0.649045	0.750415	0.632133	0.538565	0.523269	0.538274	0.476193	0.608223	0.649602	0.727177	0.753681	0.948748	0.972071	0.936584	0.836497	0.612763	0.476152	0.482255	0.371018	0.0800365	-0.0833289	-0.369922	-0.61214	-0.941711	-1.01986	-1.00633	-0.862733	-0.728091	-0.747889	-0.748887	-0.663444	-0.61133	-0.463997	-0.426868	-0.135062	-0.137624	-0.18241	-0.274108	-0.349371	-0.329098	-0.409412	-0.544764	-0.676065	-0.676034	-0.727207	-0.834276	-0.829593	-0.654739	-0.717855	-0.852178	-1.02929	-1.05276	-1.2546	-1.303	-1.5	-1.5	-1.5	-1.5	-1.5	-1.5	-1.5	-1.5	-1.5
chr5:Atp8a1		0.328385	0.328385	0.328385	0.328385	0.328385	0.328385	0.450505	0.540663	0.638867	0.744864	0.870457	0.975307	0.935885	0.824399	0.605652	0.558136	0.226361	0.125012	-0.0827524	-0.376279	-0.535571	-0.955498	-1.21678	-1.3869	-1.46957	-1.5	-1.5	-1.5	-1.5	-1.5	-1.47728	-1.27404	-0.93492	-0.736049	-0.593634	-0.528948	-0.28385	-0.140487	-0.11066	0.0214968	0.0265073	0.0054086	-0.11024	-0.152893	-0.289219	-0.350547	-0.46878	-0.730755	-1.11906	-1.22818	-1.32774	-1.1599	-1.15216	-1.34203	-1.32841	-1.35237	-1.2214	-0.994515	-0.655426	-0.357425	-0.05461	0.176315	0.176996	0.379173	0.528407	0.437349	0.465318	0.375858	0.169502	0.0361949	-0.0472926	-0.227711	-0.341387	-0.386808	-0.602744	-0.565061	-0.283512	-0.212898	-0.0760752	0.333633	0.404438	0.638009	0.859467	1.1091	1.00883	1.46598	1.5	1.5	1.5	1.5	1.5	1.5	1.5	0.905954	0.556158	0.556158	0.556158	0.556158	0.556158	0.556158
chr12:Begain		0.327292	0.327292	0.327292	0.327292	0.327292	0.327292	0.248453	0.354024	0.379277	0.26727	0.253682	0.300307	0.280705	0.191687	0.320866	0.141455	-0.0230504	0.0348873	-0.240223	-0.276346	-0.358007	-0.350395	-0.412077	-0.413304	-0.29169	-0.563402	-0.4434	-0.440701	-0.336768	-0.153833	-0.140419	-0.114383	-0.0829516	-0.122969	-0.278321	-0.332172	-0.206242	-0.336644	-0.128263	-0.133279	-0.153926	-0.123535	0.0928332	0.0874183	0.326735	0.598461	0.742174	0.732	0.71101	0.617644	0.769774	0.85741	0.920999	1.05449	1.14719	1.07123	0.966648	1.014	1.19349	1.38859	1.35886	1.24212	1.3191	1.38343	1.12582	0.942057	0.805866	0.709904	0.476975	0.203789	0.117375	0.194378	0.182801	0.0621141	-0.0829862	-0.0776611	-0.0231913	0.132191	0.170219	0.17767	0.307487	0.284476	0.250779	0.12735	0.0651341	0.162041	0.222136	0.203441	0.0493948	-0.0872556	-0.510752	-0.931447	-1.5	-1.5	-1.5	-1.5	-1.5	-1.5	-1.5	-1.5
chr6:Tax1bp1		0.326771	0.326771	0.326771	0.326771	0.326771	0.326771	0.109111	0.243135	0.248631	0.453879	0.471083	0.382239	0.0655944	0.00163266	-0.171612	-0.0548274	-0.354874	-0.0987905	-0.173571	-0.268344	0.0865101	0.160473	-0.0332419	-0.109419	-0.0154042	0.168254	-0.0762239	0.214942	0.111087	0.0187949	0.050685	-0.0970542	0.0109841	0.0845622	0.109791	0.459661	0.549195	0.620295	0.392235	0.607767	0.536548	0.568228	0.440121	0.137273	0.0362469	0.12478	-0.115499	-0.324066	-0.417254	0.0617739	-0.117959	0.313084	0.53974	0.80836	1.04736	1.19155	1.23246	1.15045	1.19961	1.23084	1.01277	1.06426	0.750079	0.63435	0.69464	0.670317	0.647531	0.521768	0.550752	0.561268	0.85158	0.628349	0.681759	0.71653	0.587732	0.315417	0.463796	0.642944	0.762048	0.780992	0.605503	0.311809	0.259477	-0.0188466	-0.189596	-0.380011	-0.535185	-0.868454	-1.18119	-1.463	-1.5	-1.5	-1.5	-1.5	-1.5	-1.5	-1.5	-1.5	-1.5	-1.5
chr11:Gpr179		0.317785	0.317785	0.317785	0.317785	0.317785	0.317785	0.301035	0.3446	0.366123	0.455815	0.494921	0.509862	0.368088	0.412848	0.51823	0.436002	0.38028	0.331948	0.317948	0.186728	0.0861325	-0.0701685	-0.142473	-0.0252151	-0.0764092	-0.218807	-0.0967193	0.0262136	0.191228	0.249375	0.334055	0.495852	0.693794	0.915848	0.903796	0.947265	1.00333	0.899831	0.885771	0.88823	0.896251	1.09602	1.14733	1.19981	1.21691	1.21618	1.19667	1.25247	1.41499	1.5	1.29415	1.21496	0.880551	0.613075	0.33549	0.168459	-0.00293706	-0.138622	-0.340207	-0.673802	-1.02266	-1.21332	-1.34462	-1.35607	-1.3312	-1.37439	-1.36398	-1.28711	-1.25553	-1.28158	-1.17375	-1.08301	-0.970675	-0.876097	-0.894917	-0.928772	-0.804298	-0.887956	-0.987814	-1.04026	-1.05953	-1.10395	-1.13659	-1.20649	-1.27554	-1.24452	-1.27353	-1.43089	-1.5	-1.5	-1.5	-1.5	-1.5	-0.515491	1.5	1.5	1.5	1.5	1.5	1.5
chr1:Chil1		0.317185	0.317185	0.317185	0.317185	0.317185	0.317185	0.233216	0.165108	0.0937426	0.111	0.0923664	0.101609	0.321903	0.423145	0.413493	0.500393	0.549613	0.611714	0.674512	0.888484	1.01582	1.05505	1.12202	1.11587	1.03891	1.17565	1.26215	1.27933	1.26801	1.30314	1.24606	1.18046	1.16051	1.10006	1.13315	1.15338	1.11474	0.976981	0.96738	0.863247	0.80867	0.694738	0.728242	0.699956	0.720489	0.477148	0.543518	0.438869	0.372016	0.322525	0.296214	0.249308	0.177493	-0.112374	-0.0837337	-0.204329	-0.220433	-0.165819	0.115962	0.0658127	-0.013803	-0.0229721	-0.0926953	-0.0979217	0.109923	0.0581938	0.0532864	0.0863393	-0.0846179	-0.376428	-0.364197	-0.302892	-0.284411	-0.267847	-0.246281	-0.382096	-0.382431	-0.362566	-0.356389	-0.425572	-0.48597	-0.511131	-0.564987	-0.602921	-0.681217	-0.797518	-0.869564	-1.05971	-1.19386	-1.41638	-1.5	-1.5	-1.5	-1.5	-1.5	-1.5	-1.5	-1.5	-1.5	-1.5
chr12:Asap2		0.31324	0.31324	0.31324	0.31324	0.31324	0.31324	0.399994	0.424216	0.560017	0.628222	0.633997	0.620531	0.663192	0.700917	0.741808	0.661307	0.789104	0.629292	0.549338	0.438509	0.382926	0.297256	0.279671	0.156596	0.141945	0.141324	0.199881	0.167628	0.154231	0.0642108	0.113668	0.0997066	0.114826	0.162144	0.261761	0.232965	0.254335	0.291227	0.345444	0.412256	0.465818	0.462421	0.454494	0.501866	0.56353	0.545868	0.516336	0.471517	0.433875	0.254152	0.162177	0.0878643	-0.0409483	-0.137468	-0.229615	-0.382405	-0.490133	-0.616229	-0.74521	-0.991216	-1.03362	-1.02185	-1.05763	-1.01455	-1.03516	-1.07871	-1.12852	-1.19202	-1.12909	-1.08435	-0.928065	-0.87153	-0.904362	-0.790824	-0.822675	-0.844074	-0.916571	-0.885594	-0.881435	-1.02386	-1.05367	-1.17763	-1.1608	-1.18149	-1.26947	-1.34473	-1.21173	-1.18338	-1.25749	-1.31635	-1.22519	-1.11123	-0.286484	1.5	1.5	1.5	1.5	1.5	1.5	1.5
chr18:Ndfip1		0.31156	0.31156	0.31156	0.31156	0.31156	0.31156	0.403859	0.439161	0.480951	0.539195	0.219097	0.264253	0.27966	0.404375	0.368211	0.423482	0.479455	0.402386	0.368062	0.177242	0.0516673	0.0504112	-0.19134	-0.287771	-0.492352	-0.584937	-0.555302	-0.63997	-0.574014	-0.673272	-0.661451	-0.513602	-0.319263	-0.103208	-0.174401	-0.136543	-0.0931142	-0.107771	-0.0369003	0.24792	0.202828	0.122491	0.0372765	-0.138792	0.0098998	0.115967	0.249788	0.226153	0.0994425	0.00753847	-0.398018	-0.521269	-0.492234	-0.638863	-0.568863	-0.880345	-1.21689	-1.26703	-1.39209	-1.37827	-1.44143	-1.43221	-0.995127	-0.891972	-0.87457	-0.985416	-0.960979	-0.664689	-0.939612	-0.877035	-0.727296	-0.658243	-0.632956	-0.822483	-0.932351	-0.763363	-0.654788	-0.788575	-0.612571	-0.445782	-0.296834	-0.409483	-0.364477	-0.252003	-0.238929	-0.145743	-0.149182	0.085877	0.476464	0.315564	0.504032	1.30441	1.5	1.5	1.5	1.5	1.5	1.5	1.5	1.5
chr18:Rax		0.309362	0.309362	0.309362	0.309362	0.309362	0.309362	0.277876	0.256808	0.236695	0.223352	0.183569	0.174348	0.197003	0.240824	0.302388	0.359235	0.467734	0.545962	0.599214	0.745374	0.912655	1.07598	1.25613	1.38855	1.42159	1.39219	1.3793	1.39656	1.31178	1.33461	1.30089	1.24622	1.27385	1.09773	1.01134	0.961609	0.901274	0.880015	0.803932	0.863609	0.755636	0.640375	0.592297	0.489803	0.521553	0.53587	0.553492	0.571868	0.50586	0.369153	0.14127	-0.0741388	-0.262693	-0.391245	-0.648597	-0.788775	-0.98337	-1.14455	-1.21799	-1.2353	-1.20289	-1.20091	-1.02172	-0.789001	-0.673803	-0.434913	-0.277996	-0.0908956	-0.00563905	0.0764825	0.126662	0.175566	0.285067	0.342326	0.244577	0.196958	0.128717	0.0828205	-0.0266636	-0.0785722	-0.140188	-0.181403	-0.232396	-0.248555	-0.294605	-0.23904	-0.300667	-0.312025	-0.451817	-0.636088	-0.783469	-1.03666	-1.5	-1.5	-1.5	-1.5	-1.5	-1.5	-1.5	-1.5
chr11:Psme4		0.305774	0.305774	0.305774	0.305774	0.305774	0.305774	0.515394	0.472815	0.567559	0.588699	0.492424	0.48685	0.648731	0.683623	0.744334	0.741667	0.690682	0.439451	0.31905	0.117536	0.0312248	-0.055	-0.113979	-0.335415	-0.54369	-0.672868	-0.761711	-0.909706	-0.885192	-0.825966	-0.653228	-0.611623	-0.394662	-0.53756	-0.45802	-0.346899	-0.377493	-0.304757	-0.0915012	0.0765938	0.0720441	0.0744587	0.128971	0.120639	0.337353	0.305364	0.221748	0.130435	-0.177938	-0.502022	-0.786038	-0.798978	-0.974158	-1.13704	-1.43528	-1.5	-1.5	-1.5	-1.5	-1.40873	-1.12123	-0.903541	-0.810479	-0.70504	-0.673527	-0.592079	-0.527983	-0.441535	-0.446819	-0.316835	-0.44001	-0.515896	-0.604014	-0.857663	-0.840852	-0.758514	-0.653372	-0.526894	-0.572279	-0.482612	-0.408833	-0.378498	-0.323749	-0.213745	-0.000717259	0.0630859	0.31648	0.415254	0.599485	0.983938	1.5	1.5	1.5	1.5	1.5	1.5	1.5	1.5	1.5	1.5
chr11:Sparc		0.303944	0.303944	0.303944	0.303944	0.303944	0.303944	0.296285	0.24916	0.248095	0.170129	0.138992	0.166664	0.234372	0.25942	0.299186	0.376652	0.433252	0.513911	0.638435	0.706935	0.843863	0.985179	1.09355	1.23986	1.30288	1.35067	1.35836	1.36102	1.35076	1.27718	1.2874	1.19878	1.06097	0.975438	0.864423	0.764492	0.69096	0.639795	0.546849	0.490361	0.459113	0.378723	0.345102	0.33137	0.285362	0.2419	0.190359	0.191386	0.209353	0.421459	0.419719	0.374023	0.32779	0.293965	0.261677	0.230727	0.203851	0.184557	0.0683127	0.011364	-0.247073	-0.317178	-0.290333	-0.283135	-0.240084	-0.207218	-0.155586	-0.104617	-0.071461	0.0249707	0.0464087	0.0899266	0.128162	0.160765	0.154704	0.0806899	0.036069	-0.0336237	-0.107189	-0.149133	-0.212852	-0.309009	-0.355817	-0.451883	-0.590671	-0.691997	-0.73519	-0.806305	-0.896011	-0.996266	-1.32159	-1.5	-1.5	-1.5	-1.5	-1.5	-1.5	-1.5	-1.5	-1.5
chr1:Ildr2		0.302044	0.302044	0.302044	0.302044	0.302044	0.302044	0.332468	0.384815	0.457507	0.346788	0.253283	0.138379	0.0892867	0.177371	0.238376	0.241801	0.160351	0.216917	0.177896	0.197094	0.275688	0.225364	0.31632	0.486072	0.440313	0.337041	0.390974	0.386392	0.34762	0.358432	0.331763	0.373997	0.493437	0.445909	0.412679	0.438989	0.474224	0.488205	0.395623	0.402859	0.376805	0.434549	0.394896	0.399883	0.410525	0.349014	0.238369	0.332554	0.335302	0.484654	0.483384	0.679441	0.812284	0.898782	1.04367	1.16965	1.34787	1.46478	1.3678	1.30197	1.23932	1.2133	0.973331	0.737399	0.578984	0.330799	0.177096	-0.0511438	-0.248328	-0.333546	-0.344966	-0.532355	-0.525037	-0.433624	-0.367876	-0.321186	-0.213121	-0.224762	-0.273125	-0.291564	-0.217907	-0.204557	-0.110827	-0.143858	-0.299224	-0.320867	-0.350404	-0.508287	-0.553115	-0.598039	-0.741941	-1.05136	-1.5	-1.5	-1.5	-1.5	-1.5	-1.5	-1.5	-1.5
chr8:Arglu1		0.301728	0.301728	0.301728	0.301728	0.301728	0.301728	0.0658125	-0.157468	0.226636	0.507285	0.506118	0.571173	0.572918	0.857302	0.711559	1.00953	0.863577	1.07094	1.12098	0.867692	0.47461	0.0807507	0.196962	-0.0458444	-0.101408	0.0323551	-0.322443	-0.281127	-0.453594	-0.405203	-0.471658	-0.159627	0.249138	0.193537	0.156618	0.136471	0.17544	0.33448	0.658079	0.868101	1.12218	1.29933	1.44194	1.42366	1.5	1.5	1.5	1.36623	1.07312	0.438867	-0.342334	-1.0529	-1.5	-1.5	-1.5	-1.5	-1.5	-1.5	-1.5	-1.5	-1.5	-1.5	-1.12746	-0.623275	-0.358815	0.193604	0.100306	0.153617	0.584267	0.576667	0.787712	0.651947	0.57904	0.496613	0.485305	0.469018	-0.0255012	-0.281555	-0.102914	-0.192521	-0.153481	-0.189424	-0.291289	-0.259119	-0.206624	-0.348607	-0.538289	-0.350445	0.0594036	0.177536	0.135036	0.101291	0.241235	0.346507	-0.0571655	-0.0571655	-0.0571655	-0.0571655	-0.0571655	-0.0571655
chr4:Ppt1		0.300602	0.300602	0.300602	0.300602	0.300602	0.300602	0.180966	0.178385	0.0214261	0.199186	0.073376	0.104988	0.351881	0.469928	0.4899	0.616808	0.647083	0.767388	0.919086	1.12298	1.32675	1.3922	1.49264	1.5	1.5	1.5	1.5	1.5	1.5	1.5	1.5	1.49734	1.5	1.3586	1.23447	1.24615	1.04606	0.963685	0.93344	0.670715	0.671956	0.752357	0.749104	0.546668	0.648023	0.606012	0.553692	0.590265	0.472591	0.534442	0.431664	0.0782584	-0.239644	-0.396807	-0.529613	-0.741585	-1.01164	-1.21479	-1.35168	-1.2766	-1.43793	-1.29935	-1.07887	-0.870925	-0.817647	-0.699083	-0.660191	-0.472274	-0.459269	-0.461491	-0.369732	-0.423575	-0.427043	-0.472125	-0.652916	-0.683672	-0.686683	-0.610243	-0.803652	-0.824366	-0.826125	-0.969493	-0.85514	-0.765663	-0.825114	-0.850486	-0.742044	-0.832184	-1.0686	-1.05588	-1.0958	-1.27628	-1.23844	-1.37731	-1.46993	-1.46993	-1.46993	-1.46993	-1.46993	-1.46993
chr4:Ptprf		0.2997	0.2997	0.2997	0.2997	0.2997	0.2997	0.279924	0.24287	0.0457051	0.162155	0.206232	0.354283	0.361361	0.345063	0.403154	0.308356	0.396412	0.356341	0.391696	0.429584	0.414001	0.400446	0.278563	0.213664	0.30233	0.350397	0.500577	0.569285	0.634543	0.765532	0.876093	0.941991	1.02108	1.13616	1.34301	1.24362	1.24535	1.2973	1.26855	1.37771	1.33872	1.2609	1.20715	1.17773	1.1557	1.0672	1.17281	1.19538	1.15546	1.17306	0.903462	0.820569	0.815271	0.69829	0.691266	0.559309	0.500019	0.310789	0.0900515	-0.0479302	-0.24827	-0.0822553	-0.201662	-0.264635	-0.235706	-0.355308	-0.45327	-0.558301	-0.551621	-0.466807	-0.422136	-0.424675	-0.57501	-0.496512	-0.485582	-0.633013	-0.575911	-0.545377	-0.558547	-0.536423	-0.606923	-0.72731	-0.712366	-0.732671	-0.870396	-1.01836	-0.91655	-1.05049	-1.09932	-1.19421	-1.30968	-1.49764	-1.5	-1.5	-1.5	-1.5	-1.5	-1.5	-1.5	-1.5
chr12:Nrxn3		0.297384	0.297384	0.297384	0.297384	0.297384	0.297384	0.307418	0.303503	0.291199	0.306643	0.297045	0.290393	0.304838	0.299213	0.285038	0.265048	0.234601	0.20456	0.174406	0.119362	0.0723225	0.0372772	-0.00618267	-0.0583176	-0.0844864	-0.114685	-0.127468	-0.149445	-0.158665	-0.157113	-0.146232	-0.142433	-0.131392	-0.118083	-0.0959549	-0.0720908	-0.0371647	-0.0333817	-0.00463463	0.0148634	0.0184407	0.0191456	0.031004	0.0316391	0.042369	0.0348958	0.00458109	-0.0292192	-0.0682615	-0.152864	-0.215921	-0.280772	-0.327654	-0.386514	-0.43826	-0.49184	-0.547141	-0.579925	-0.609841	-0.619022	-0.616424	-0.615661	-0.601459	-0.597623	-0.609428	-0.62523	-0.657163	-0.673003	-0.698712	-0.727993	-0.756822	-0.766277	-0.785367	-0.80802	-0.82545	-0.8324	-0.84631	-0.850742	-0.845832	-0.840173	-0.84486	-0.842757	-0.836801	-0.822914	-0.817801	-0.82216	-0.792902	-0.759982	-0.709968	-0.65143	-0.478221	-0.138952	0.728101	1.5	1.5	1.5	1.5	1.5	1.5	1.5
chr13:Hist1h2al		0.28978	0.28978	0.28978	0.28978	0.28978	0.28978	0.245751	0.239895	0.274507	0.317698	0.33451	0.345476	0.276407	0.339366	0.302445	0.314194	0.340361	0.375389	0.401779	0.450912	0.4745	0.446608	0.476464	0.611049	0.621606	0.743663	0.789287	0.926068	1.01707	1.12008	1.19568	1.27736	1.37874	1.46855	1.41706	1.44519	1.5	1.5	1.5	1.5	1.5	1.5	1.5	1.5	1.5	1.5	1.5	1.44123	1.33614	1.13411	0.899998	0.6784	0.432228	0.223516	-0.0243153	-0.25575	-0.444009	-0.627808	-0.82702	-0.977237	-1.06015	-1.06402	-1.06804	-1.07313	-1.06809	-1.07165	-1.07227	-1.07755	-1.07777	-1.07463	-1.07097	-1.07097	-1.06314	-1.0656	-1.05882	-1.06007	-1.05597	-1.05427	-1.05051	-1.04879	-1.04764	-1.04718	-1.03733	-1.04354	-1.04354	-1.04361	-1.0379	-1.03339	-1.03766	-1.04142	-1.04126	-1.04034	-1.02887	-1.02391	-1.01555	-1.01555	-1.01555	-1.01555	-1.01555	-1.01555
chrX:Enox2		0.288259	0.288259	0.288259	0.288259	0.288259	0.288259	0.335827	0.472747	0.626683	0.589499	0.596142	0.560364	0.582717	0.488387	0.591177	0.499913	0.511073	0.403152	0.297331	0.0635699	-0.117399	-0.291468	-0.303378	-0.455618	-0.361755	-0.46798	-0.57271	-0.668689	-0.676368	-0.705389	-0.694881	-0.636588	-0.647328	-0.643481	-0.528502	-0.450826	-0.364765	-0.374296	-0.234309	-0.128271	-0.137099	-0.150437	-0.185747	-0.160102	-0.063675	0.0384172	-0.0965821	-0.165399	-0.144379	-0.117511	-0.235775	-0.0202541	-0.128104	-0.0405232	0.000895731	-0.0999721	-0.250068	-0.310194	-0.322421	-0.332411	-0.325444	-0.359644	-0.525404	-0.439426	-0.475375	-0.467068	-0.471839	-0.559044	-0.432283	-0.416981	-0.445365	-0.650798	-0.594193	-0.574854	-0.62778	-0.612348	-0.667052	-0.665622	-0.664671	-0.719994	-0.821518	-0.739652	-0.743102	-0.766896	-0.782881	-0.668931	-0.661493	-0.725856	-0.734851	-0.66769	-0.714258	-0.670657	0.245621	1.5	1.5	1.5	1.5	1.5	1.5	1.5
chr3:S100a1		0.283506	0.283506	0.283506	0.283506	0.283506	0.283506	0.20104	0.258794	0.119561	-0.00884701	-0.0128284	-0.184355	-0.235923	-0.314805	-0.444881	-0.30826	-0.446852	-0.319652	-0.443089	-0.400632	-0.255811	-0.205461	0.0593747	0.131726	0.272018	0.268865	0.308951	0.481599	0.416387	0.382343	0.37786	0.238015	0.172069	-0.186685	-0.307408	-0.492224	-0.523385	-0.63981	-0.820326	-0.901421	-0.926651	-1.01603	-1.03305	-1.05813	-0.929175	-0.788759	-0.555764	-0.495483	-0.16329	0.389597	0.611049	0.872497	1.15824	1.37401	1.5	1.5	1.5	1.5	1.5	1.5	1.24246	1.12859	0.986092	0.823075	0.697644	0.565593	0.542289	0.48957	0.615001	0.620325	0.534153	0.621765	0.626061	0.647223	0.604881	0.761573	0.7192	0.845474	0.87301	0.767435	0.744208	0.713604	0.522373	0.438246	0.330919	0.282595	-0.0186334	-0.194954	-0.486719	-0.791189	-1.15575	-1.5	-1.5	-1.5	-1.5	-1.5	-1.5	-1.5	-1.5	-1.5
chr7:Mfge8		0.280452	0.280452	0.280452	0.280452	0.280452	0.280452	0.445476	0.528396	0.617753	0.630275	0.602221	0.668962	0.656274	0.703165	0.670022	0.639503	0.583053	0.431042	0.325477	0.296024	0.249985	0.202745	0.249147	0.255014	0.237395	0.355839	0.414604	0.510648	0.517286	0.480507	0.518176	0.606398	0.638425	0.641738	0.707648	0.764019	0.748382	0.781023	0.724697	0.698996	0.856774	0.944023	0.895704	0.831949	0.718831	0.691354	0.474337	0.181567	-0.0512557	0.00331401	-0.0487671	-0.274018	-0.585657	-0.903793	-0.946134	-0.998605	-1.09277	-0.937494	-0.90583	-0.941755	-1.10145	-1.05104	-0.836932	-0.581383	-0.18181	-0.056897	0.0228351	0.091797	0.107294	0.309511	0.424271	0.556365	0.646213	0.555785	0.533568	0.491272	0.577988	0.602501	0.571552	0.529891	0.461085	0.6058	0.509676	0.407431	0.539236	0.479927	0.376507	0.328733	0.263853	0.0661747	-0.2417	-0.897149	-1.5	-1.5	-1.5	-1.5	-1.5	-1.5	-1.5	-1.5
chr11:Ppm1e		0.277507	0.277507	0.277507	0.277507	0.277507	0.277507	0.332709	0.397808	0.476996	0.585182	0.636202	0.626358	0.725685	0.776154	0.766868	0.653693	0.657792	0.632479	0.586297	0.556071	0.436545	0.402388	0.343561	0.160953	0.154022	0.070017	0.0572087	0.00741272	-0.0821769	-0.136427	-0.122064	-0.0921781	-0.0830973	-0.148289	-0.073677	-0.101626	-0.106209	-0.0377935	0.188989	0.232343	0.268192	0.240545	0.234618	0.244884	0.278042	0.302253	0.215439	0.244967	0.242959	0.119742	-0.00183488	-0.14397	-0.220628	-0.319978	-0.478069	-0.549126	-0.709821	-0.712543	-0.915607	-1.04106	-1.1384	-1.11564	-0.987181	-0.977855	-1.00182	-0.944049	-0.838134	-0.792115	-0.757611	-0.814997	-0.805377	-0.851346	-0.799309	-0.943419	-0.990392	-0.934227	-0.954828	-1.04989	-0.995528	-1.04499	-0.934481	-0.96716	-0.982521	-1.14326	-0.995278	-0.990262	-0.910656	-0.861414	-0.864501	-0.712586	-0.5723	-0.303357	0.453417	1.15041	1.5	1.5	1.5	1.5	1.5	1.5
chr6:Bicd1		0.2728	0.2728	0.2728	0.2728	0.2728	0.2728	0.489335	0.495687	0.52149	0.725997	1.00709	0.921816	0.958232	0.72798	0.919244	0.77099	0.801575	0.583095	0.461322	0.375511	0.0567929	-0.266246	-0.60872	-1.00722	-1.06449	-1.31237	-1.33076	-1.41231	-1.5	-1.48917	-1.5	-1.5	-1.48441	-1.34461	-1.0938	-1.23542	-1.12774	-1.08837	-0.94647	-0.805966	-0.75622	-0.605985	-0.398129	-0.537814	-0.458225	-0.463921	-0.271105	-0.520077	-0.525082	-0.680584	-0.274543	-0.204336	-0.162572	-0.129527	0.000632939	0.239015	0.342721	0.285218	0.651649	1.07207	1.4573	1.44439	1.5	1.5	1.5	1.5	1.5	1.5	1.5	1.5	1.5	1.5	1.03551	0.843781	0.578648	0.533469	0.298339	0.345283	0.176737	0.430679	0.419337	0.30448	0.189706	0.178413	0.103435	0.11165	-0.0831442	-0.249262	-0.640982	-0.727134	-0.723302	-0.902319	-0.962525	-1.0693	-1.27756	-1.27756	-1.27756	-1.27756	-1.27756	-1.27756
chr6:Bcat1		0.269429	0.269429	0.269429	0.269429	0.269429	0.269429	0.229885	0.28372	0.413027	0.468561	0.540698	0.550955	0.526381	0.479122	0.565196	0.718646	0.764304	0.773442	0.751752	0.753373	0.678834	0.642367	0.547836	0.569366	0.664662	0.66964	0.500088	0.525842	0.550443	0.527501	0.618795	0.691684	0.75088	0.850527	0.896154	0.964206	0.974415	1.20783	1.17592	1.23549	1.29816	1.2515	1.25999	1.28522	1.26815	1.2008	1.13886	1.15225	1.05271	0.818014	0.62288	0.403749	0.216839	0.0669693	-0.141529	-0.263227	-0.327427	-0.458536	-0.654483	-0.818025	-0.670019	-0.595559	-0.551728	-0.417923	-0.329477	-0.25282	-0.310305	-0.26834	-0.277475	-0.206267	-0.137494	-0.185373	-0.206699	-0.178788	-0.200379	-0.229556	-0.266117	-0.215711	-0.256768	-0.268676	-0.248877	-0.364658	-0.404911	-0.512916	-0.502403	-0.570744	-0.589307	-0.66509	-0.746962	-0.837609	-1.09225	-1.47042	-1.5	-1.5	-1.5	-1.5	-1.5	-1.5	-1.5	-1.5
chr8:Fto		0.264004	0.264004	0.264004	0.264004	0.264004	0.264004	0.519056	0.385625	0.313696	0.212189	0.254996	0.334286	0.406149	0.501717	0.296954	0.187202	0.00883945	-0.400879	-0.530262	-0.676296	-0.827733	-1.02762	-1.2504	-1.47088	-1.5	-1.5	-1.5	-1.5	-1.5	-1.5	-1.5	-1.5	-1.5	-1.5	-1.5	-1.5	-1.48196	-1.29839	-1.12341	-0.970814	-0.792959	-0.851716	-0.782978	-0.846949	-0.681515	-0.728964	-0.846779	-0.932332	-0.891953	-0.882184	-0.569599	-0.449709	-0.249568	-0.160207	0.254525	0.305517	0.451581	0.590987	0.730633	0.867741	0.946385	0.74728	0.669288	0.58053	0.643496	0.494542	0.361849	0.313239	0.437566	0.478604	0.410396	0.279655	0.164151	0.282364	0.379339	0.23637	0.266013	0.331248	0.384517	0.525426	0.49069	0.572058	0.617793	0.762874	0.748797	0.886794	1.19582	1.30821	1.5	1.5	1.5	1.5	1.39713	1.31393	1.4849	1.4849	1.4849	1.4849	1.4849	1.4849
chr15:5031439G07Rik		0.262015	0.262015	0.262015	0.262015	0.262015	0.262015	0.299226	0.411986	0.394714	0.646556	0.602819	0.658321	0.52987	0.683225	0.691872	0.823507	0.843051	0.742045	0.634031	0.670675	0.565394	0.492625	0.366923	0.478024	0.59426	0.646093	0.639888	0.695863	0.810863	0.947062	1.04781	1.22517	1.24887	1.32112	1.33831	1.29687	1.29733	1.23936	1.15699	1.092	0.955152	0.703407	0.727465	0.660741	0.565641	0.580472	0.353822	0.30141	0.0426018	-0.219437	-0.366524	-0.548121	-0.5673	-0.915466	-0.880127	-0.930045	-1.14443	-1.13114	-1.18738	-0.93912	-0.861291	-0.847585	-0.811091	-0.735442	-0.605514	-0.591711	-0.661556	-0.669007	-0.541911	-0.584049	-0.650243	-0.530515	-0.420483	-0.289737	-0.186555	0.0516031	0.0599647	0.00120819	0.139433	0.279335	0.459219	0.531113	0.549601	0.627719	0.544619	0.56026	0.262434	0.176964	0.260732	0.331933	-0.0228863	-0.437011	-1.0633	-1.5	-1.5	-1.5	-1.5	-1.5	-1.5	-1.5
chr7:Oat		0.261696	0.261696	0.261696	0.261696	0.261696	0.261696	0.169901	0.19313	0.222668	0.160914	0.122033	0.133512	0.144874	0.148278	0.177154	0.205712	0.335392	0.551602	0.690966	0.903586	1.11378	1.33761	1.5	1.5	1.5	1.5	1.5	1.5	1.5	1.5	1.5	1.5	1.46427	1.3035	1.1916	1.02818	0.90339	0.816604	0.60475	0.519256	0.446123	0.391596	0.366081	0.385579	0.364601	0.391894	0.4282	0.492298	0.587521	0.690815	0.572793	0.435086	0.263667	0.136539	-0.0235102	-0.169742	-0.333558	-0.49756	-0.665008	-0.838574	-0.950197	-0.922657	-0.928882	-0.851674	-0.839075	-0.773508	-0.731968	-0.656939	-0.544284	-0.465502	-0.479851	-0.428187	-0.359409	-0.29453	-0.260891	-0.244828	-0.324411	-0.286502	-0.332611	-0.436838	-0.470461	-0.489101	-0.568162	-0.670111	-0.699791	-0.794882	-0.868163	-0.930155	-1.07958	-1.19855	-1.37226	-1.5	-1.5	-1.5	-1.5	-1.5	-1.5	-1.5	-1.5	-1.5
chr1:Cfh		0.260645	0.260645	0.260645	0.260645	0.260645	0.260645	0.200087	0.293265	0.187893	0.183225	0.258535	0.275935	0.31269	0.307346	0.411867	0.436496	0.335801	0.329457	0.17131	0.269314	0.156355	0.188707	0.223255	0.286864	0.275945	0.11015	0.198914	0.384461	0.494255	0.658927	0.693399	0.921547	0.920627	0.925121	0.986863	1.0765	1.1896	1.27245	1.30314	1.32299	1.34371	1.48849	1.5	1.5	1.5	1.5	1.5	1.5	1.5	1.5	1.44919	1.2507	0.926753	0.588153	0.246902	-0.0815113	-0.265124	-0.43368	-0.483905	-0.554019	-0.656319	-0.537468	-0.534452	-0.495013	-0.447642	-0.355474	-0.399739	-0.464387	-0.416815	-0.530447	-0.502628	-0.611285	-0.697481	-0.578538	-0.599893	-0.505252	-0.574634	-0.546716	-0.585228	-0.643606	-0.617449	-0.645356	-0.714766	-0.821524	-0.984856	-1.04685	-1.21315	-1.24858	-1.2895	-1.29507	-1.48018	-1.40374	-1.5	-1.5	-1.5	-1.5	-1.5	-1.5	-1.5	-1.5
chr15:Mlc1		0.260628	0.260628	0.260628	0.260628	0.260628	0.260628	0.257749	0.335174	0.407776	0.453629	0.450808	0.493832	0.61793	0.610781	0.594933	0.650074	0.565079	0.60125	0.543198	0.492786	0.453033	0.429717	0.416229	0.338807	0.366613	0.311485	0.220531	0.243355	0.205052	0.243905	0.30766	0.321258	0.382542	0.509488	0.557118	0.674525	0.757484	0.864542	0.937005	1.03231	1.06086	1.12413	1.17847	1.16484	1.02946	0.959103	0.800576	0.709498	0.648657	0.677622	0.486342	0.295096	0.0897255	-0.0778975	-0.187114	-0.264354	-0.275381	-0.305683	-0.37276	-0.458997	-0.588783	-0.512191	-0.337745	-0.172213	-0.0329427	0.0654953	0.188331	0.252588	0.31026	0.448315	0.502433	0.565159	0.611511	0.609169	0.531069	0.474269	0.399646	0.286047	0.224352	0.193399	0.0530598	-0.00226404	-0.123298	-0.236777	-0.432703	-0.497648	-0.613409	-0.708096	-0.774988	-0.9901	-1.3249	-1.5	-1.5	-1.5	-1.5	-1.5	-1.5	-1.5	-1.5	-1.5
chr3:Arhgef11		0.259901	0.259901	0.259901	0.259901	0.259901	0.259901	0.379124	0.501503	0.69573	0.636578	0.44206	0.477284	0.343864	0.289832	0.303487	0.261314	0.146331	-0.120145	-0.4598	-0.7429	-0.917416	-0.980789	-1.0889	-1.26751	-1.37318	-1.5	-1.5	-1.5	-1.5	-1.5	-1.5	-1.27254	-1.15754	-1.14311	-1.06818	-1.00324	-0.928603	-0.937083	-0.7711	-0.515055	-0.32822	-0.303314	-0.364377	-0.292122	-0.231324	-0.267123	-0.276183	-0.304212	-0.363446	-0.536584	-0.553695	-0.647994	-0.579092	-0.53741	-0.619903	-0.53312	-0.381644	-0.41406	-0.252268	0.0429188	0.26897	0.495137	0.497051	0.43613	0.386228	0.464191	0.250167	0.205105	0.221691	0.198154	-0.0985882	-0.172163	-0.44516	-0.359717	-0.32921	-0.273997	-0.236602	-0.0241595	0.145659	0.111963	0.197469	0.35596	0.356959	0.406364	0.307857	0.427629	0.497956	0.561686	0.421528	0.299232	0.448567	0.785791	1.2913	1.5	1.5	1.5	1.5	1.5	1.5	1.5
chr5:Zfp804b		0.259406	0.259406	0.259406	0.259406	0.259406	0.259406	0.260118	0.293747	0.311568	0.313323	0.317169	0.302962	0.297687	0.307318	0.353636	0.337476	0.32281	0.297179	0.266187	0.231014	0.203326	0.154549	0.124648	0.119362	0.110945	0.0779916	0.0672235	0.100194	0.139964	0.175322	0.238229	0.300775	0.36959	0.439045	0.462564	0.504858	0.509617	0.545723	0.55062	0.572506	0.599379	0.570869	0.543789	0.550048	0.537588	0.564948	0.549166	0.5754	0.577817	0.550847	0.419067	0.281585	0.19143	0.0969148	-0.0335483	-0.162997	-0.320661	-0.470613	-0.616523	-0.759761	-0.873242	-0.870042	-0.886541	-0.90858	-0.92857	-0.937053	-0.960122	-0.937275	-0.909661	-0.891053	-0.869313	-0.845577	-0.857667	-0.865183	-0.879314	-0.875952	-0.902065	-0.910988	-0.957071	-0.989421	-1.03136	-1.07842	-1.12814	-1.16246	-1.20472	-1.23534	-1.27377	-1.31709	-1.36749	-1.40165	-1.4867	-1.46758	-0.804112	0.26583	1.5	1.5	1.5	1.5	1.5	1.5
chr9:2900052N01Rik		0.255164	0.255164	0.255164	0.255164	0.255164	0.255164	0.251765	0.319027	0.386447	0.379067	0.325684	0.387682	0.470929	0.44387	0.382969	0.394418	0.393928	0.515849	0.571417	0.507977	0.666875	0.805473	0.863804	0.899772	0.96362	1.06232	1.02156	1.02575	0.939993	0.881327	0.937901	0.800001	0.727104	0.646848	0.608407	0.599448	0.505337	0.510288	0.506734	0.573638	0.550165	0.685573	0.910297	0.940807	0.999294	0.974106	1.07899	1.23045	1.5	1.5	1.5	1.5	1.45429	1.18947	1.09583	1.02025	0.978288	0.776347	0.522164	0.147135	-0.0853945	-0.177329	-0.25102	-0.38696	-0.461653	-0.447002	-0.509955	-0.605026	-0.644751	-0.692554	-0.864233	-0.91699	-0.97121	-1.01699	-0.969712	-0.951788	-1.05412	-1.13558	-1.16143	-1.20774	-1.1448	-1.06945	-1.03726	-1.04008	-1.03615	-1.14654	-1.24564	-1.22072	-1.23449	-1.29564	-1.4108	-1.5	-1.5	-1.5	-1.5	-1.5	-1.5	-1.5	-1.5	-1.5
chr17:Qk		0.25515	0.25515	0.25515	0.25515	0.25515	0.25515	0.267398	0.282204	0.328999	0.352953	0.374186	0.391663	0.423447	0.387611	0.344141	0.335338	0.324577	0.291195	0.309682	0.301587	0.246763	0.220019	0.176557	0.170815	0.160973	0.174059	0.200792	0.172267	0.239153	0.186191	0.20899	0.245342	0.318377	0.349689	0.394415	0.447477	0.547848	0.625711	0.643128	0.69764	0.742714	0.818127	0.947789	0.961345	0.986043	1.10514	1.09971	1.08022	1.15529	1.32654	1.27061	1.37376	1.39135	1.40638	1.37085	1.37667	1.24804	1.21677	1.07435	0.833622	0.632935	0.548657	0.415242	0.222629	-0.00693772	-0.0803926	-0.139809	-0.251244	-0.360221	-0.363934	-0.327886	-0.366805	-0.369902	-0.417753	-0.429873	-0.447234	-0.457153	-0.496183	-0.488778	-0.550394	-0.585795	-0.627376	-0.658187	-0.707593	-0.795124	-0.836734	-0.888982	-1.02345	-1.08372	-1.22183	-1.3162	-1.5	-1.5	-1.5	-1.5	-1.5	-1.5	-1.5	-1.5	-1.5
chr2:Lrrc4c		0.255097	0.255097	0.255097	0.255097	0.255097	0.255097	0.329599	0.407481	0.569473	0.701549	0.786281	0.836085	0.869087	0.921044	0.958305	0.981135	0.919842	0.864872	0.819491	0.709602	0.619812	0.5731	0.489954	0.491419	0.428265	0.432972	0.442031	0.493168	0.510743	0.527957	0.626902	0.725933	0.81745	0.935225	0.949715	1.08491	1.15553	1.18824	1.23616	1.29396	1.38191	1.41062	1.46422	1.5	1.5	1.5	1.5	1.4858	1.49303	1.38504	1.20543	0.919625	0.681019	0.457462	0.163261	-0.0632386	-0.271438	-0.458488	-0.643538	-0.848542	-0.963526	-0.998168	-0.944345	-0.988711	-1.05347	-1.08688	-1.14892	-1.15118	-1.14393	-1.15933	-1.17351	-1.16669	-1.16947	-1.234	-1.17799	-1.16107	-1.1527	-1.07729	-1.12894	-1.15496	-1.12244	-1.16368	-1.20946	-1.25276	-1.25826	-1.26983	-1.3156	-1.34102	-1.45431	-1.45524	-1.46547	-1.4434	-1.30324	-1.26138	-0.454311	-0.454311	-0.454311	-0.454311	-0.454311	-0.454311
chr4:Psip1		0.254626	0.254626	0.254626	0.254626	0.254626	0.254626	0.190574	0.0087048	-0.0364041	-0.174317	-0.336135	-0.287092	-0.511919	-0.55326	-0.642404	-0.506419	-0.531162	-0.747558	-0.593482	-0.611123	-0.506316	-0.283106	-0.457426	-0.456552	-0.526728	-0.710985	-0.705644	-0.566857	-0.461635	-0.59403	-0.516377	-0.684429	-0.947193	-1.01046	-0.983695	-0.946519	-0.958194	-1.01999	-1.03187	-0.972508	-0.989214	-1.14572	-1.08812	-0.85593	-0.614948	-0.548281	-0.649498	-0.349723	-0.463737	-0.454916	-0.44395	-0.272606	0.171532	0.231555	0.0909848	-0.119969	-0.0358001	0.0349993	-0.0258224	0.10289	0.0913052	0.0248068	0.0407359	-0.360529	-0.165191	-0.100771	-0.167091	-0.262108	-0.158931	-0.300647	-0.30201	-0.402637	-0.414179	-0.462698	-0.378394	-0.515663	-0.45802	0.00892591	0.136157	0.0782273	0.200783	0.289707	0.485092	0.616981	0.581582	0.703622	0.625353	0.660809	0.535592	0.382485	0.542158	0.794299	1.24421	1.5	1.5	1.5	1.5	1.5	1.5	1.5
chr4:Camta1		0.25366	0.25366	0.25366	0.25366	0.25366	0.25366	0.225875	0.320911	0.161893	0.0390187	0.20522	0.427128	0.381749	0.448509	0.386685	0.355958	0.263556	7.34408e-05	0.00273792	-0.126137	-0.291752	-0.593827	-0.819519	-0.932913	-1.09157	-1.15561	-1.25007	-1.29252	-1.18607	-1.31429	-1.2595	-1.16219	-0.990993	-0.948566	-0.79137	-0.630125	-0.614281	-0.575781	-0.542357	-0.442705	-0.38665	-0.407234	-0.393346	-0.295227	-0.253916	-0.238836	-0.25173	-0.233141	-0.265769	-0.314686	-0.289946	-0.306842	-0.190103	-0.280254	-0.326811	-0.290909	-0.189478	-0.113063	0.0824808	0.230217	0.372362	0.25346	0.311612	0.266896	0.387706	0.386457	0.252742	0.0805697	-0.0329739	-0.202443	-0.309417	-0.434655	-0.436958	-0.478795	-0.446102	-0.527345	-0.646942	-0.592608	-0.539318	-0.588471	-0.514125	-0.562831	-0.381289	-0.272419	-0.273214	-0.397948	-0.411217	-0.21716	-0.116781	-0.0370306	0.286604	0.423318	1.23069	1.5	1.5	1.5	1.5	1.5	1.5	1.5
chr7:Fxyd1		0.251537	0.251537	0.251537	0.251537	0.251537	0.251537	0.2176	0.184374	0.000290147	-0.0676506	-0.096325	-0.175947	-0.227085	-0.218318	-0.213101	-0.139978	-0.0170054	0.0933695	0.107376	0.278034	0.459576	0.550915	0.654747	0.717568	0.800375	0.831832	0.808255	0.705285	0.54803	0.519148	0.37281	0.121288	-0.0877706	-0.257594	-0.389588	-0.620994	-0.787596	-0.921338	-1.04261	-1.13387	-1.28942	-1.33114	-1.33615	-1.29619	-1.33535	-1.33863	-1.32889	-1.31974	-1.1673	-0.834938	-0.577601	-0.242963	-0.038209	0.183009	0.409205	0.656323	0.859179	1.12074	1.33162	1.44195	1.26167	1.33686	1.21302	1.14273	1.0954	1.02479	1.08832	1.08826	1.09293	1.01443	0.855951	0.839323	0.678289	0.698671	0.726999	0.747583	0.792791	0.709944	0.676107	0.607641	0.664271	0.785653	0.804928	0.751599	0.703073	0.636463	0.475982	0.319926	0.167369	-0.0591322	-0.404572	-0.835558	-1.35145	-1.5	-1.5	-1.5	-1.5	-1.5	-1.5	-1.5
chr19:Gldc		0.242779	0.242779	0.242779	0.242779	0.242779	0.242779	0.202637	0.173304	0.188971	0.233558	0.12241	0.111039	0.0282326	0.0455078	0.0534065	0.0371636	0.0658371	0.16576	0.227234	0.267267	0.223553	0.329455	0.332074	0.54292	0.548175	0.632262	0.724802	0.832541	0.911343	0.889745	0.97037	1.03267	1.01956	1.05863	0.977897	1.02211	0.96147	0.954453	0.861465	0.770955	0.756052	0.681895	0.607898	0.548221	0.583243	0.659001	0.678146	0.745636	0.637199	0.684228	0.611595	0.568984	0.429211	0.345842	0.232756	0.214863	0.0812052	0.0413905	-0.125035	-0.0846597	-0.226646	-0.162793	-0.136561	-0.0982314	-0.0571024	-0.0421146	-0.040641	-0.054726	-0.0301301	0.0375597	0.132301	0.211763	0.238347	0.236883	0.242583	0.194786	0.261898	0.271973	0.257309	0.257061	0.139248	0.0391371	-0.0280566	-0.131676	-0.197798	-0.267033	-0.335882	-0.466168	-0.639905	-0.762001	-1.22042	-1.5	-1.5	-1.5	-1.5	-1.5	-1.5	-1.5	-1.5	-1.5
chr9:Rdx		0.242321	0.242321	0.242321	0.242321	0.242321	0.242321	0.283578	0.423666	0.50026	0.505959	0.679526	0.802119	0.983007	1.01997	1.03955	1.11598	1.17094	1.35513	1.25638	1.11688	1.08973	1.07233	0.950825	0.911827	0.884525	0.884427	0.777191	0.747231	0.520458	0.529822	0.648765	0.678905	0.607967	0.590373	0.571303	0.659392	0.581441	0.648051	0.661158	0.715365	0.80298	0.808908	0.919304	0.996255	1.01033	1.01814	0.880878	0.922954	1.02775	1.13767	0.982387	0.808049	0.70361	0.650725	0.607982	0.550759	0.383356	0.299225	0.146821	-0.0777003	-0.391842	-0.311238	-0.350926	-0.467333	-0.525003	-0.695961	-0.7697	-0.696746	-0.676918	-0.624485	-0.727392	-0.649786	-0.65751	-0.613057	-0.525309	-0.656387	-0.627307	-0.63532	-0.723752	-0.757481	-0.790405	-0.670677	-0.733396	-0.900486	-1.03167	-1.05163	-1.18586	-1.28686	-1.34829	-1.34801	-1.39041	-1.5	-1.5	-1.5	-1.5	-1.5	-1.5	-1.5	-1.5	-1.5
chr19:Tm9sf3		0.242108	0.242108	0.242108	0.242108	0.242108	0.242108	0.143511	0.075067	0.055114	0.109936	0.164702	0.231608	0.151603	0.262248	0.403408	0.460483	0.632899	0.731865	0.748642	0.808955	0.739972	0.708524	0.758005	0.817994	0.779603	0.673563	0.68124	0.513158	0.673446	0.735839	0.834752	0.764681	1.0079	0.875456	0.932491	0.881985	0.953892	0.897891	0.826514	0.880251	0.846315	0.722003	0.908491	0.674487	0.947641	1.03769	1.1215	1.23966	1.5	1.5	1.5	1.5	1.47944	1.31266	1.31629	1.06794	0.983914	0.811261	0.564287	0.150252	0.00523236	0.0654617	-0.140752	-0.218231	-0.246246	-0.339039	-0.535259	-0.706144	-0.804577	-0.970706	-1.00974	-1.17835	-1.36811	-1.27185	-1.35237	-1.42272	-1.36684	-1.31935	-1.3957	-1.41152	-1.2574	-1.26738	-1.19151	-1.17427	-1.25211	-1.29217	-1.25979	-1.31626	-1.21449	-1.17865	-1.02276	-1.08152	-1.16763	-1.35457	-1.5	-1.5	-1.5	-1.5	-1.5	-1.5
chr11:Crlf3		0.240099	0.240099	0.240099	0.240099	0.240099	0.240099	0.343976	0.322827	0.177663	0.151307	0.052314	0.0179532	0.120998	0.141819	-0.0784424	-0.106046	0.0129814	-0.0296044	-0.0729392	-0.0455051	0.0430361	-0.042504	-0.081974	-0.177795	-0.325765	-0.218684	-0.223658	-0.305289	-0.386196	-0.374218	-0.445638	-0.45661	-0.489886	-0.512777	-0.463789	-0.381693	-0.432078	-0.422003	-0.594876	-0.595934	-0.499765	-0.449503	-0.409873	-0.46786	-0.338055	-0.393788	-0.451585	-0.45929	-0.621728	-0.617189	-0.646611	-0.694361	-0.668858	-0.747768	-0.564873	-0.536908	-0.3551	-0.223267	-0.130373	0.148374	0.215691	0.464021	0.567688	0.710247	0.964919	1.04412	1.23916	1.24537	1.39667	1.3771	1.38816	1.5	1.5	1.5	1.5	1.5	1.49645	1.33008	1.31449	1.28256	1.39731	1.34717	1.28267	1.34987	1.08589	1.04281	0.845433	0.686535	0.478515	0.220393	-0.452686	-0.68805	-1.21345	-1.5	-1.5	-1.5	-1.5	-1.5	-1.5	-1.5
chr10:Bves		0.235747	0.235747	0.235747	0.235747	0.235747	0.235747	0.395745	0.264669	0.376357	0.399061	0.301998	0.221128	0.396102	0.418906	0.359475	0.339176	0.238819	0.258055	0.37229	0.337839	0.303519	0.295077	0.41322	0.27791	0.34024	0.464467	0.43359	0.424263	0.380597	0.258973	0.179605	0.140263	0.0684791	0.00339062	-0.0554067	-0.120106	-0.176983	-0.010603	0.056628	0.26535	0.142042	0.043105	0.0323871	0.122144	0.20675	0.317571	0.157724	-0.0071363	-0.315509	-0.518659	-0.856872	-0.919887	-0.817279	-0.982014	-1.18003	-1.3784	-1.5	-1.48133	-1.38696	-1.29194	-1.34002	-1.26847	-1.14491	-1.23108	-1.20865	-1.12484	-1.03769	-1.06065	-1.23336	-1.28858	-1.27931	-1.11341	-1.11209	-1.06011	-0.885262	-0.909826	-0.827908	-0.879242	-0.773835	-0.724087	-0.491665	-0.372116	-0.163807	0.104241	0.210969	0.463573	0.909401	1.35354	1.5	1.5	1.5	1.5	1.5	1.5	0.765873	0.765873	0.765873	0.765873	0.765873	0.765873
chr6:Luc7l2		0.234595	0.234595	0.234595	0.234595	0.234595	0.234595	0.588781	0.851533	1.18509	1.19817	1.42507	1.39171	1.5	1.5	1.5	1.5	1.5	1.5	1.21042	0.977768	0.675618	0.465888	0.394838	-0.00642842	0.0888066	0.107214	-0.0853744	0.0199545	-0.000125299	0.205402	0.0595151	0.540015	0.413851	0.485654	0.808137	0.41886	0.543575	0.733108	0.51364	0.444577	0.561988	0.619338	0.537884	0.747951	0.746961	0.846127	0.82501	0.548293	0.0361774	-0.243324	-0.632672	-1.11547	-1.17894	-1.48126	-1.5	-1.5	-1.5	-1.5	-1.5	-1.5	-1.5	-1.46981	-1.10118	-1.05956	-0.812886	-0.443089	-0.590408	-0.431671	-0.83572	-0.701238	-0.556044	-0.638478	-0.738039	-0.81141	-0.806429	-0.869114	-0.76854	-0.530615	-0.436126	-0.204354	0.189787	0.242389	0.389422	0.638501	0.773234	0.967417	1.04433	0.817464	1.02072	0.761652	0.929702	0.745252	0.213403	-0.41219	-1.42567	-1.42567	-1.42567	-1.42567	-1.42567	-1.42567
chr9:Arhgap42		0.234168	0.234168	0.234168	0.234168	0.234168	0.234168	0.19629	0.108609	0.0478538	-0.0256675	0.0428888	-0.0422927	-0.0822228	-0.0228728	0.0257444	0.166439	0.240482	0.244363	0.286045	0.355347	0.475918	0.503548	0.596348	0.823738	0.821075	0.870031	0.872659	1.08538	1.25981	1.25384	1.38197	1.36271	1.37828	1.36474	1.24296	1.25348	1.14417	1.13043	1.02686	0.901729	1.04497	0.881267	0.906884	0.97391	1.0819	1.11797	1.13057	1.25216	1.17901	1.15079	1.08323	0.825258	0.770192	0.623703	0.52282	0.423949	0.369297	0.296266	0.14672	-0.00840811	-0.163613	-0.126829	0.0119015	-0.0483508	-0.116613	-0.230717	-0.297164	-0.386991	-0.444848	-0.573827	-0.450532	-0.369726	-0.43469	-0.538671	-0.573391	-0.620694	-0.625706	-0.71341	-0.79357	-0.858875	-0.773137	-0.880286	-0.980422	-1.08435	-1.09949	-1.0915	-1.03805	-1.14844	-1.20454	-1.19039	-1.32294	-1.48751	-1.5	-1.5	-1.5	-1.5	-1.5	-1.5	-1.5	-1.5
chr12:Mboat2		0.233761	0.233761	0.233761	0.233761	0.233761	0.233761	0.208626	0.217007	0.191855	0.3383	0.52691	0.523508	0.571342	0.554001	0.49153	0.582212	0.687515	0.536735	0.507089	0.513171	0.372597	0.119513	0.107249	0.0512662	0.0367829	0.00660392	-0.107849	0.0305039	0.108151	0.208181	0.272461	0.427395	0.591877	0.423478	0.603887	0.59611	0.616824	0.462382	0.46662	0.582727	0.565359	0.43091	0.235883	0.190453	0.399889	0.354449	0.338144	0.480593	0.72548	0.59621	0.494374	0.334001	0.336305	0.323759	0.430641	0.369066	0.304497	0.149448	-0.0710029	-0.185626	-0.177886	-0.182201	-0.209244	-0.150548	0.0600999	-0.0584113	-0.0097035	0.0235159	0.185001	0.31922	0.402599	0.403381	0.506858	0.59302	0.711335	0.47599	0.428343	0.274931	0.373273	0.472213	0.394894	0.553664	0.416374	0.32095	0.249295	0.126428	0.216335	0.253796	0.150673	-0.229907	-0.785757	-1.1684	-1.5	-1.5	-1.5	-1.5	-1.5	-1.5	-1.5	-1.5
chr1:Itm2c		0.229284	0.229284	0.229284	0.229284	0.229284	0.229284	-0.0689724	-0.0416958	-0.265492	-0.163419	-0.0967363	-0.0449515	-0.192521	-0.196809	0.0207619	0.146793	0.183678	0.492084	0.688996	0.84521	0.862773	0.925974	0.858025	1.00103	1.28201	1.24454	1.27212	1.32635	1.23972	1.16215	1.35949	1.39797	1.32302	1.5	1.5	1.40663	1.24114	1.31582	1.08616	1.01572	0.957763	0.787217	0.737717	0.618479	0.404193	0.216932	0.0715837	0.223873	0.0533417	0.428363	0.313341	0.143406	-0.0290307	-0.351784	-0.513331	-0.509485	-0.637035	-0.751303	-0.90974	-1.08489	-1.4678	-1.5	-1.38249	-1.21356	-0.977956	-0.777375	-0.833692	-0.617884	-0.481498	-0.449807	-0.214884	-0.0327282	0.106587	0.212168	0.346315	0.558895	0.580282	0.581449	0.615655	0.747545	0.701666	0.595272	0.47017	0.428108	0.297225	0.0129471	-0.2915	-0.55002	-0.785902	-1.17882	-1.5	-1.5	-1.5	-1.5	-1.5	-1.5	-1.5	-1.5	-1.5	-1.5
chr3:F3		0.226501	0.226501	0.226501	0.226501	0.226501	0.226501	0.16108	0.18851	0.295638	0.327789	0.351736	0.282839	0.312969	0.287522	0.37307	0.46025	0.44459	0.437293	0.457753	0.490503	0.50178	0.597611	0.743444	0.84705	0.932159	0.904566	0.966598	1.01652	1.1022	1.11799	1.15686	1.22035	1.1713	1.18144	1.21161	1.18833	1.20388	1.19173	1.1552	1.15626	1.14981	1.03741	1.03087	0.935593	0.913732	0.868903	0.811772	0.722289	0.633126	0.476317	0.292046	0.101598	-0.0639494	-0.153593	-0.194765	-0.367264	-0.547502	-0.658423	-0.757732	-0.778737	-0.777694	-0.797271	-0.727928	-0.578197	-0.648139	-0.646481	-0.448105	-0.378998	-0.330312	-0.164948	-0.109797	-0.0391844	0.0639906	0.139058	0.118037	0.237404	0.301567	0.229258	0.276391	0.262337	0.209047	0.0674017	-0.0612746	-0.226325	-0.304741	-0.424118	-0.635824	-0.838892	-1.10911	-1.36545	-1.5	-1.5	-1.5	-1.5	-1.5	-1.5	-1.5	-1.5	-1.5	-1.5
chr10:Stxbp5		0.218244	0.218244	0.218244	0.218244	0.218244	0.218244	0.23301	0.266557	0.269993	0.298512	0.278897	0.235662	0.258337	0.224173	0.251362	0.197935	0.100932	0.0662818	-0.0434129	-0.137634	-0.236871	-0.327813	-0.411734	-0.458007	-0.467058	-0.515894	-0.513831	-0.444701	-0.456074	-0.365086	-0.364588	-0.261631	-0.125806	-0.0432807	-0.0814292	-0.0632839	-0.11773	0.00593095	-0.035546	-0.0672443	-0.000853973	-0.0173915	0.00118638	0.0319189	-0.0127297	0.0631459	-0.00821051	0.0435749	-0.0605223	-0.0176476	0.0290845	-0.150046	-0.0553438	-0.113158	-0.259082	-0.273449	-0.39324	-0.366629	-0.398285	-0.418898	-0.514897	-0.590245	-0.562921	-0.625707	-0.67805	-0.643391	-0.685827	-0.570139	-0.559658	-0.635432	-0.59626	-0.635352	-0.666316	-0.669829	-0.727814	-0.741266	-0.747855	-0.717745	-0.774245	-0.798612	-0.768838	-0.879121	-0.809025	-0.71386	-0.615917	-0.557918	-0.564315	-0.519113	-0.502771	-0.477181	-0.419095	-0.300137	0.432644	1.5	1.5	1.5	1.5	1.5	1.5	1.5
chr2:Osbpl6		0.217879	0.217879	0.217879	0.217879	0.217879	0.217879	0.19795	0.0594972	0.147244	0.162402	0.224788	0.333142	0.276223	0.204488	0.338187	0.299227	0.315252	0.227856	0.25375	0.163814	0.142058	0.0580577	-0.0689236	0.0313044	0.0712556	0.0279441	0.0701899	0.0675803	0.130654	0.0847654	0.225371	0.325432	0.528836	0.603753	0.542224	0.53472	0.570029	0.534143	0.453508	0.470787	0.572501	0.582826	0.479166	0.326021	0.379743	0.42793	0.422568	0.413731	0.302493	0.554841	0.52197	0.407333	0.217937	0.127726	0.0495271	-0.102829	-0.266002	-0.34541	-0.487364	-0.525128	-0.781527	-0.869903	-0.873965	-0.842793	-0.816251	-0.776127	-0.767162	-0.685675	-0.700457	-0.738302	-0.686249	-0.720953	-0.663816	-0.668107	-0.718242	-0.692286	-0.763314	-0.76998	-0.826694	-0.889961	-0.944167	-1.06525	-1.16937	-1.28482	-1.36001	-1.40042	-1.5	-1.5	-1.5	-1.5	-1.5	-1.47249	-0.824176	0.12259	1.5	1.5	1.5	1.5	1.5	1.5
chr3:Gng5		0.217111	0.217111	0.217111	0.217111	0.217111	0.217111	0.173452	0.153711	0.017317	-0.0236538	-0.131734	-0.122226	-0.222521	-0.199543	-0.176313	-0.134276	-0.0171802	0.0185186	0.117406	0.254405	0.34077	0.523837	0.59383	0.650443	0.70758	0.776855	0.790367	0.795283	0.690302	0.642787	0.531548	0.34746	0.260528	0.143793	0.11953	0.0663711	0.002632	-0.128802	-0.22002	-0.285183	-0.362901	-0.357356	-0.288583	-0.25858	-0.256522	-0.201614	0.00627332	0.196145	0.569709	0.972124	1.34759	1.5	1.5	1.5	1.5	1.5	1.5	1.5	1.5	1.5	1.40704	1.10486	0.916359	0.662418	0.487699	0.349725	0.192664	0.088038	-0.0345034	-0.187014	-0.215524	-0.269506	-0.291584	-0.324894	-0.34834	-0.401153	-0.373881	-0.395799	-0.459718	-0.513539	-0.578176	-0.631618	-0.679232	-0.742565	-0.828435	-0.85074	-0.909296	-1.07522	-1.23811	-1.37937	-1.5	-1.5	-1.5	-1.5	-1.5	-1.5	-1.5	-1.5	-1.5	-1.5
chr11:Hnrnph1		0.215593	0.215593	0.215593	0.215593	0.215593	0.215593	0.255759	0.336711	0.473159	0.431658	0.417065	0.290692	0.263298	0.343268	0.259453	0.3914	0.336829	0.160875	0.0655028	-0.144323	-0.326444	-0.626412	-0.556818	-0.598512	-0.600487	-0.552522	-0.593741	-0.509861	-0.42922	-0.447173	-0.338533	-0.139476	0.124759	0.246605	0.506318	0.404313	0.290885	0.427784	0.48393	0.61367	0.597388	0.667367	0.665005	0.764029	0.698578	0.553685	0.692852	0.779136	0.699886	0.595687	0.332338	0.225103	0.0556497	-0.169791	-0.560964	-0.689129	-0.721239	-0.89929	-0.986744	-1.01135	-1.09962	-1.03138	-1.0546	-1.03228	-1.02497	-1.06173	-1.1463	-1.30465	-1.32361	-1.38638	-1.39864	-1.4189	-1.49654	-1.43572	-1.45189	-1.34205	-1.27121	-1.10391	-1.01526	-0.964292	-0.798261	-0.854727	-0.648464	-0.495449	-0.403323	-0.220593	-0.119639	0.113844	0.227984	0.641806	1.14561	1.49784	1.5	1.5	1.5	1.5	1.5	1.5	1.5	1.5
chr7:Man2a2		0.214354	0.214354	0.214354	0.214354	0.214354	0.214354	0.208479	0.245862	0.177642	0.220546	0.144234	0.24866	0.222768	0.331038	0.195846	0.40574	0.518615	0.671356	0.589629	0.614721	0.617736	0.532607	0.57671	0.790589	0.723828	0.724496	0.649255	0.635117	0.60298	0.798513	0.72424	0.65947	0.714849	0.668165	0.476865	0.565086	0.493513	0.458702	0.4546	0.514211	0.205525	0.447668	0.521327	0.549874	0.477803	0.505841	0.39291	0.618435	0.657808	0.650901	0.612184	0.757877	0.576063	0.611643	0.633372	0.696219	0.747415	0.853361	0.742018	0.683909	0.723941	0.792839	0.977979	0.819142	0.616994	0.545186	0.429177	0.273413	0.16507	0.141841	0.0610282	0.0695644	-0.0390984	-0.232849	-0.189395	-0.231707	-0.244037	-0.201473	-0.258382	-0.317016	-0.392202	-0.442321	-0.466728	-0.599892	-0.688331	-0.816979	-0.893823	-1.05483	-1.29582	-1.5	-1.5	-1.5	-1.5	-1.5	-1.5	-1.5	-1.5	-1.5	-1.5	-1.5
chr2:Itgav		0.208647	0.208647	0.208647	0.208647	0.208647	0.208647	0.135602	0.238206	0.273369	0.311177	0.303986	0.300851	0.376033	0.334677	0.474395	0.381597	0.337537	0.374049	0.182504	0.228877	0.253072	0.255174	0.237939	0.267173	0.328425	0.223034	0.23855	0.302547	0.31015	0.432347	0.504067	0.616955	0.749656	0.766906	0.728839	0.750339	0.757068	0.866824	0.874466	0.884018	0.824806	0.762024	0.7011	0.713314	0.613289	0.684357	0.599531	0.567043	0.47762	0.47264	0.386573	0.42942	0.351221	0.314696	0.0681871	0.00940602	-0.0072964	-0.0307276	-0.0036475	0.0245253	-0.0470063	0.0863717	0.179633	0.203673	0.157108	0.417414	0.514466	0.419943	0.44567	0.504856	0.498059	0.506354	0.559079	0.402973	0.378299	0.384242	0.183163	0.231709	0.229852	0.183142	0.098353	0.0697814	0.0124567	-0.179309	-0.240132	-0.330923	-0.415121	-0.465449	-0.688673	-0.848413	-1.07434	-1.47438	-1.5	-1.5	-1.5	-1.5	-1.5	-1.5	-1.5	-1.5
chr8:Wwox		0.208041	0.208041	0.208041	0.208041	0.208041	0.208041	0.163116	0.152319	0.105752	0.0443148	0.0604429	-0.0195599	0.0760962	-0.00413592	-0.0666581	-0.230105	-0.428724	-0.449466	-0.429338	-0.568106	-0.624221	-0.800609	-0.88614	-0.909408	-1.04763	-1.15498	-1.22432	-1.13477	-1.22538	-1.23589	-1.17248	-1.07908	-0.961194	-0.90945	-0.924025	-0.856493	-0.723032	-0.563972	-0.492411	-0.359279	-0.372801	-0.384528	-0.438335	-0.443074	-0.545768	-0.666372	-0.639712	-0.812203	-1.05594	-1.14735	-1.18437	-0.9277	-0.740046	-0.614835	-0.540608	-0.306869	-0.0681972	-0.0285953	0.301047	0.658731	0.691002	0.661833	0.532402	0.390543	0.180912	0.062999	-0.242826	-0.355671	-0.352934	-0.639767	-0.834701	-0.822462	-0.828528	-0.836455	-0.73573	-0.532264	-0.305665	0.00878577	0.100843	0.0708909	0.311083	0.349083	0.532848	0.710922	0.770614	0.858448	1.07987	1.24596	1.44807	1.5	1.5	1.5	1.5	1.5	1.5	1.5	1.5	1.5	1.5	1.5
