## Supplementary material for "Viral-mediated Oct4 overexpression and inhibition of Notch signaling synergistically induce neurogenic competence in mammalian Müller glia": Table ST2 (part 2 of 3)

### Sheet: DEGs_Neurogenesis_trajectory (continued)
Genes	Show Heapmap	T.0_1	T.1_2	T.2_3	T.3_4	T.4_5	T.5_6	T.6_7	T.7_8	T.8_9	T.9_10	T.10_11	T.11_12	T.12_13	T.13_14	T.14_15	T.15_16	T.16_17	T.17_18	T.18_19	T.19_20	T.20_21	T.21_22	T.22_23	T.23_24	T.24_25	T.25_26	T.26_27	T.27_28	T.28_29	T.29_30	T.30_31	T.31_32	T.32_33	T.33_34	T.34_35	T.35_36	T.36_37	T.37_38	T.38_39	T.39_40	T.40_41	T.41_42	T.42_43	T.43_44	T.44_45	T.45_46	T.46_47	T.47_48	T.48_49	T.49_50	T.50_51	T.51_52	T.52_53	T.53_54	T.54_55	T.55_56	T.56_57	T.57_58	T.58_59	T.59_60	T.60_61	T.61_62	T.62_63	T.63_64	T.64_65	T.65_66	T.66_67	T.67_68	T.68_69	T.69_70	T.70_71	T.71_72	T.72_73	T.73_74	T.74_75	T.75_76	T.76_77	T.77_78	T.78_79	T.79_80	T.80_81	T.81_82	T.82_83	T.83_84	T.84_85	T.85_86	T.86_87	T.87_88	T.88_89	T.89_90	T.90_91	T.91_92	T.92_93	T.93_94	T.94_95	T.95_96	T.96_97	T.97_98	T.98_99	T.99_100
chr1:Agap1		0.205842	0.205842	0.205842	0.205842	0.205842	0.205842	0.126429	0.185418	0.108522	0.257643	0.180109	0.0763592	-0.111151	-0.217947	-0.396564	-0.561016	-0.501899	-0.636284	-0.826342	-0.89512	-0.91595	-0.971777	-0.886805	-0.79135	-0.800655	-0.720664	-0.625559	-0.805465	-0.678115	-0.574515	-0.460146	-0.567375	-0.451706	-0.437042	-0.492984	-0.576633	-0.674094	-0.749204	-0.681856	-0.557332	-0.504518	-0.64031	-0.586066	-0.658997	-0.658546	-0.641399	-0.570224	-0.601496	-0.654002	-0.718068	-0.556081	-0.413803	-0.0914753	0.203019	0.394438	0.482322	0.666108	0.79649	1.13328	1.33844	1.5	1.46263	1.5	1.5	1.43446	1.34675	1.31092	1.17443	1.09905	1.03603	1.02891	0.912927	0.889681	0.705529	0.519514	0.420051	0.315179	0.106719	0.0980754	-0.0231238	-0.248351	-0.425594	-0.797089	-0.851436	-1.06121	-1.33658	-1.37804	-1.5	-1.5	-1.5	-1.5	-1.5	-0.857637	0.285802	1.5	1.5	1.5	1.5	1.5	1.5
chr6:Fam19a4		0.202951	0.202951	0.202951	0.202951	0.202951	0.202951	0.0645438	-0.010841	0.01872	0.0265073	-0.0862784	-0.0745361	0.00694854	-0.0280558	0.0759341	-0.0642868	-0.139179	-0.0795821	-0.123899	-0.273707	-0.486129	-0.597414	-0.713439	-0.92162	-0.939448	-1.18209	-1.24529	-1.39932	-1.39142	-1.35207	-1.30567	-1.19003	-1.10559	-1.05029	-0.957441	-0.963926	-0.926674	-0.795394	-0.665965	-0.624523	-0.599347	-0.531075	-0.526339	-0.468584	-0.485629	-0.477239	-0.455446	-0.400545	-0.484587	-0.610109	-0.642286	-0.50136	-0.472322	-0.388583	-0.28108	-0.16647	-0.0792139	0.124549	0.431873	0.604981	0.905678	1.02879	1.29383	1.41673	1.5	1.5	1.5	1.5	1.5	1.2915	1.36706	1.39974	1.48915	1.23793	1.28311	1.26663	1.1906	1.21749	1.29519	1.26139	1.29944	1.18067	1.24938	1.17019	1.14872	1.01005	0.961449	1.00445	1.14158	0.928381	0.690551	0.206913	-0.323547	-1.17957	-1.5	-1.5	-1.5	-1.5	-1.5	-1.5
chr2:Meis2		0.202566	0.202566	0.202566	0.202566	0.202566	0.202566	0.293442	0.245572	0.272642	0.264607	0.288683	0.35229	0.410184	0.376851	0.429544	0.520783	0.454094	0.436817	0.436909	0.452245	0.38493	0.335003	0.223175	0.23519	0.25782	0.148964	0.0692803	0.101817	0.109221	0.120958	0.0419446	0.192034	0.200734	0.292452	0.318878	0.296185	0.330904	0.378193	0.411861	0.417049	0.403647	0.485758	0.405774	0.459742	0.578767	0.521675	0.535443	0.521673	0.558475	0.49582	0.407652	0.413061	0.296202	0.146249	0.0742265	-0.146052	-0.234808	-0.352711	-0.445445	-0.528519	-0.581544	-0.615729	-0.7335	-0.780125	-0.772488	-0.874338	-0.891224	-0.929156	-0.924858	-0.974432	-1.09478	-1.14752	-1.18223	-1.15556	-1.1827	-1.22537	-1.19135	-1.19961	-1.19484	-1.20482	-1.18301	-1.15175	-1.20137	-1.2009	-1.19503	-1.19582	-1.24381	-1.28138	-1.3409	-1.39182	-1.40849	-0.922951	-0.00761917	1.05369	1.5	1.5	1.5	1.5	1.5	1.5
chr5:Auts2		0.194809	0.194809	0.194809	0.194809	0.194809	0.194809	0.284758	0.31583	0.356357	0.369833	0.326916	0.256033	0.236079	0.237864	0.222322	0.162044	0.107556	-0.0210655	-0.120695	-0.249336	-0.37819	-0.495043	-0.552133	-0.607588	-0.70566	-0.786168	-0.825684	-0.831129	-0.835035	-0.816378	-0.729598	-0.654672	-0.535408	-0.481017	-0.404445	-0.33492	-0.237101	-0.190396	-0.130652	-0.045849	0.00973795	0.0240001	0.0355621	0.00989936	0.036588	0.00999947	0.00195621	-0.0326929	-0.0747702	-0.177956	-0.293486	-0.35353	-0.412854	-0.47293	-0.513284	-0.585457	-0.59741	-0.599601	-0.570785	-0.559702	-0.493618	-0.401096	-0.342027	-0.340255	-0.30898	-0.313988	-0.303966	-0.357606	-0.380588	-0.448649	-0.45536	-0.48342	-0.526426	-0.599307	-0.636538	-0.628666	-0.626776	-0.639329	-0.641279	-0.618863	-0.60311	-0.592119	-0.595718	-0.579286	-0.534563	-0.457639	-0.415056	-0.355435	-0.234279	-0.0572907	0.171298	0.883137	1.5	1.5	1.5	1.5	1.5	1.5	1.5	1.5
chr6:Lrrtm4		0.19319	0.19319	0.19319	0.19319	0.19319	0.19319	0.177463	0.175102	0.016672	0.0593704	0.0391167	0.106261	0.185923	0.231661	0.186019	0.20662	0.241141	0.30325	0.37187	0.472301	0.559812	0.684603	0.710131	0.778918	0.896828	0.875461	0.965205	1.04041	1.05687	0.996887	0.904545	0.728944	0.636914	0.5363	0.395357	0.294037	0.265091	0.180615	0.0894823	0.0317868	0.0394422	0.0530431	0.0593685	0.247534	0.260487	0.327982	0.273457	0.295481	0.257238	0.35001	0.225582	0.154727	0.0551181	-0.0674089	-0.374737	-0.329469	-0.474183	-0.584404	-0.664731	-0.749484	-0.822409	-0.74094	-0.606265	-0.600056	-0.597212	-0.585446	-0.729818	-0.744969	-0.735305	-0.791943	-0.786537	-0.884596	-0.985532	-1.21529	-1.24624	-1.26622	-1.288	-1.27662	-1.28538	-1.3128	-1.31521	-1.3347	-1.33362	-1.36024	-1.33406	-1.28014	-1.18837	-1.14305	-1.09179	-1.02107	-0.98	-0.878403	-0.277467	-0.130299	1.5	1.5	1.5	1.5	1.5	1.5
chr8:Gpm6a		0.190926	0.190926	0.190926	0.190926	0.190926	0.190926	0.155198	0.220379	0.199763	0.453185	0.338131	0.314821	0.53746	0.629063	0.596376	0.740421	0.931839	1.0452	1.06238	1.02088	0.66509	0.631215	0.602837	0.388517	0.115412	0.130576	-0.0672316	-0.296552	-0.457082	-0.53696	-0.4996	-0.406767	-0.361818	-0.355888	-0.298877	-0.178752	-0.0626351	0.0271664	0.0323481	0.0147461	-0.107985	-0.280993	-0.319639	-0.347704	-0.321952	-0.365021	-0.286248	-0.137561	0.0577447	0.0635095	0.184046	0.605001	0.823883	0.993627	0.948978	0.868278	0.974034	1.0046	0.746259	0.53419	0.545047	0.567309	0.360883	0.481446	0.464316	0.581823	0.510393	0.434288	0.315624	0.503685	0.487114	0.380286	0.37724	0.42578	0.423312	0.217412	0.136852	0.267792	0.261522	0.319814	0.263209	0.302578	0.416959	0.406624	0.317158	0.0932315	0.253922	0.115716	0.117537	0.0932626	-0.012716	-0.425873	-1.19057	-1.5	-1.5	-1.5	-1.5	-1.5	-1.5	-1.5
chr3:Gclm		0.189332	0.189332	0.189332	0.189332	0.189332	0.189332	0.158485	0.179186	0.164318	0.0425746	0.0106556	0.0366779	-0.0315993	-0.0915498	-0.152923	0.0557734	0.235232	0.554665	0.644812	0.76871	0.890359	0.82208	0.881727	1.07084	1.14009	1.22496	1.1603	1.00667	0.781435	0.795074	0.607731	0.465728	0.607349	0.437593	0.294046	0.263158	0.153579	0.0526997	0.0463514	-0.08107	-0.233397	0.0100151	0.171476	-0.0308173	0.042432	0.137031	0.261889	0.376743	0.767125	0.99878	1.18561	1.23922	1.22932	1.24753	1.43947	1.5	1.5	1.5	1.48698	1.01527	0.775583	0.576638	0.536797	0.217943	0.0726382	-0.165586	-0.231567	-0.264551	-0.353001	-0.40415	-0.195902	-0.277523	-0.144899	-0.261661	-0.0248312	-0.157424	-0.17641	-0.329914	-0.442317	-0.314341	-0.339116	-0.467584	-0.346282	-0.48924	-0.525692	-0.789932	-0.841885	-0.938287	-1.05166	-1.28841	-1.5	-1.5	-1.5	-1.5	-1.5	-1.5	-1.5	-1.5	-1.5	-1.5
chr14:Ube2e2		0.188903	0.188903	0.188903	0.188903	0.188903	0.188903	0.0384292	-0.0326386	-0.069452	0.0735357	0.283728	0.245213	0.170621	0.00819975	0.000118576	0.00474479	0.0468232	0.12989	0.183887	0.14121	-0.136007	-0.320908	-0.491293	-0.567144	-0.613335	-0.638664	-0.692393	-0.777859	-0.9039	-1.00508	-0.968132	-1.01249	-0.867925	-0.764706	-0.815565	-0.759526	-0.828641	-0.597929	-0.382573	-0.339326	-0.166146	-0.210761	0.0621463	0.0312495	0.204095	0.286178	0.308338	0.549736	0.400995	0.491954	0.933755	0.883696	0.891325	0.654293	0.807324	0.801837	0.863673	0.918895	0.825178	0.816203	0.769761	0.468064	0.308349	0.456978	0.47544	0.102579	-0.137482	-0.388026	-0.593387	-0.769477	-0.703483	-0.842394	-0.997565	-1.0644	-1.29639	-1.30731	-1.2157	-1.20419	-1.18456	-1.14282	-0.973865	-0.985691	-1.07133	-1.10423	-1.01528	-0.874946	-0.75623	-0.705552	-0.62639	-0.589751	-0.418831	-0.110334	0.612784	1.5	1.5	1.5	1.5	1.5	1.5	1.5
chr2:Nnat		0.186779	0.186779	0.186779	0.186779	0.186779	0.186779	0.185035	0.164152	0.161057	0.226678	0.246703	0.314149	0.307375	0.321568	0.285372	0.246981	0.175145	0.138572	0.101951	0.0356027	-0.0398471	-0.10283	-0.193989	-0.229308	-0.278086	-0.34148	-0.357088	-0.348004	-0.364371	-0.31685	-0.295866	-0.261725	-0.215914	-0.149973	-0.0454418	0.0182822	0.120155	0.30278	0.34226	0.512396	0.609765	0.706363	0.824568	0.88512	0.871193	0.803542	0.769332	0.685857	0.555597	0.591022	0.402818	0.202302	0.051271	-0.183135	-0.329805	-0.429723	-0.509649	-0.580102	-0.628069	-0.702822	-0.80849	-0.82673	-0.812335	-0.809506	-0.826927	-0.841585	-0.849049	-0.869522	-0.888306	-0.904792	-0.938728	-0.960856	-0.960392	-0.986724	-1.01234	-0.999922	-0.995923	-0.991613	-0.999203	-0.957822	-0.957563	-0.948137	-0.947808	-0.939419	-0.904188	-0.878215	-0.873293	-0.841424	-0.813644	-0.751524	-0.585367	-0.358137	0.539805	1.5	1.5	1.5	1.5	1.5	1.5	1.5
chr10:Syt1		0.186571	0.186571	0.186571	0.186571	0.186571	0.186571	0.175235	0.182575	0.188224	0.18672	0.145855	0.123815	0.0932259	0.0857456	0.0484576	0.0681343	0.0572617	0.05655	0.0636354	0.059261	0.0547512	0.0551642	0.0341068	0.0520791	0.0766087	0.102597	0.0848772	0.079097	0.0912533	0.0650342	0.063486	0.0715391	0.10079	0.100399	0.0826052	0.0439019	0.036156	0.049827	0.0479748	0.0476721	0.0462686	0.0530915	0.046464	0.0409096	0.0625415	0.0850366	0.130395	0.17332	0.275626	0.283163	0.242778	0.225659	0.174891	0.122019	0.0283402	-0.010278	-0.0934329	-0.204413	-0.31459	-0.481993	-0.560888	-0.582576	-0.630436	-0.676593	-0.707057	-0.697592	-0.729253	-0.734193	-0.712735	-0.701197	-0.697365	-0.706345	-0.751182	-0.76856	-0.770224	-0.764906	-0.782886	-0.790116	-0.800882	-0.85025	-0.895754	-0.924267	-0.948636	-0.959657	-0.986481	-0.994818	-1.03412	-1.08441	-1.14458	-1.17941	-1.13267	-1.03833	-0.318046	1.28646	1.5	1.5	1.5	1.5	1.5	1.5
chr8:Polb		0.179835	0.179835	0.179835	0.179835	0.179835	0.179835	0.279429	0.284807	0.234171	0.131379	0.192518	0.240459	0.273336	0.287825	0.346598	0.329831	0.281974	0.298624	0.204043	0.230275	0.234618	0.195251	0.1199	0.100469	-0.0618606	-0.108666	-0.12616	-0.114032	-0.236397	-0.259012	-0.250618	-0.192677	-0.253952	-0.319645	-0.254285	-0.206008	-0.237809	-0.236218	-0.273325	-0.281567	-0.114244	-0.206192	-0.288816	-0.256843	-0.321221	-0.360079	-0.360592	-0.349458	-0.583769	-0.793619	-0.857261	-1.07166	-1.16705	-1.16255	-1.16105	-1.02989	-1.11579	-1.19647	-1.2985	-1.09278	-1.06785	-0.918105	-0.850122	-0.798717	-0.885538	-0.982226	-1.07428	-0.856394	-0.834812	-0.840849	-0.732076	-0.696703	-0.79405	-0.725468	-0.572392	-0.525059	-0.364662	-0.335059	-0.465759	-0.401783	-0.296344	-0.228476	-0.102031	0.102054	0.222282	0.272379	0.507226	0.559833	0.766604	0.826093	1.20816	1.26233	1.5	1.5	1.5	1.5	1.5	1.5	1.5	1.5
chr13:Lpcat1		0.179579	0.179579	0.179579	0.179579	0.179579	0.179579	0.173985	0.197171	0.130427	0.194153	0.27568	0.26907	0.341523	0.682923	0.694527	0.635184	0.813137	0.912833	1.11958	1.2738	1.28891	1.17139	1.15144	1.06641	0.870526	0.89124	0.794359	0.777745	0.772524	0.650082	0.643985	0.8235	0.909946	0.995948	1.05914	1.13833	1.15181	1.27644	1.18739	1.17327	1.24915	1.1641	1.08843	1.20119	1.10222	1.13515	1.13156	1.18372	1.26884	1.30857	1.16185	0.956293	0.802157	0.628803	0.335963	0.181291	-0.167526	-0.46701	-0.759394	-1.09297	-1.33062	-1.28155	-1.18518	-1.05792	-1.13869	-1.07127	-1.1382	-0.9702	-0.917851	-0.816055	-0.702659	-0.727985	-0.815411	-0.846828	-1.01746	-0.964097	-0.949392	-0.954839	-1.04488	-1.14638	-1.3794	-1.39524	-1.28225	-1.32115	-1.46566	-1.48395	-1.5	-1.5	-1.5	-1.5	-1.5	-1.5	-1.28524	-0.503554	-0.22612	-0.22612	-0.22612	-0.22612	-0.22612	-0.22612
chr15:Cyp2d22		0.177791	0.177791	0.177791	0.177791	0.177791	0.177791	0.107029	0.176739	0.201717	0.216357	0.254075	0.262393	0.221966	0.271715	0.389276	0.47482	0.399632	0.445323	0.484428	0.43125	0.654272	0.626046	0.641149	0.675444	0.677271	0.681585	0.674589	0.760542	0.700314	0.612827	0.642479	0.4441	0.346877	0.432829	0.434242	0.338185	0.277153	0.248824	0.156261	0.181967	0.106972	0.0410246	0.0352209	0.00947599	-0.141886	-0.163839	-0.212909	-0.272812	-0.352329	-0.386668	-0.559514	-0.493873	-0.59315	-0.530627	-0.442904	-0.412166	-0.465031	-0.375231	-0.190368	-0.111611	-0.0396237	0.0997968	0.222471	0.379381	0.398216	0.442917	0.557801	0.695458	0.671604	0.596523	0.584904	0.635208	0.607314	0.597604	0.679938	0.734246	0.774228	0.72589	0.72712	0.716858	0.738429	0.842713	0.812511	0.881009	0.701515	0.588183	0.458428	0.307551	0.108252	-0.208438	-0.59416	-1.1301	-1.5	-1.5	-1.5	-1.5	-1.5	-1.5	-1.5	-1.5
chr8:Glg1		0.174728	0.174728	0.174728	0.174728	0.174728	0.174728	0.0269497	0.271012	0.288998	0.23469	0.0791211	0.0883603	0.152745	0.345167	0.480333	0.727475	0.685548	1.12082	1.19448	1.04824	1.08579	1.19451	1.01975	0.925768	0.75783	0.918892	0.870625	0.715902	0.666519	0.528449	0.743066	0.734536	0.808365	1.00426	1.2223	1.3943	1.32685	1.34728	1.33656	1.23048	1.48541	1.3133	1.29049	1.31316	1.26174	1.21446	0.932354	0.841234	0.803633	1.15523	1.10679	0.677666	0.621494	0.455181	0.203488	0.267435	-0.123737	0.166454	0.133557	-0.0392124	-0.406353	-0.305758	-0.185668	-0.145988	-0.146766	-0.177148	-0.444037	-0.331512	-0.405945	-0.587465	-0.72132	-0.770851	-0.75968	-1.01097	-1.13967	-1.2505	-1.12522	-1.12916	-1.03645	-1.12986	-1.06734	-1.02246	-1.11487	-1.34587	-1.36901	-1.36021	-1.28001	-1.44419	-1.42466	-1.5	-1.5	-1.5	-1.5	-1.5	-1.5	-1.5	-1.5	-1.5	-1.5	-1.5
chr1:Cdc42bpa		0.170505	0.170505	0.170505	0.170505	0.170505	0.170505	0.198569	0.263483	0.460976	0.576622	0.85031	0.941031	1.05934	0.866737	0.748169	0.474328	0.556926	0.319801	0.206879	0.072434	-0.433311	-0.744952	-0.96272	-1.19596	-1.25012	-1.33852	-1.37506	-1.5	-1.5	-1.5	-1.5	-1.5	-1.5	-1.5	-1.38817	-1.23673	-1.48275	-1.39839	-1.11401	-0.828502	-0.560221	-0.340717	-0.48489	-0.361512	-0.330401	-0.406016	-0.529278	-0.294677	-0.220652	-0.306152	-0.324428	-0.35206	-0.192216	0.0472146	0.136037	0.137627	0.34359	0.512919	0.844223	0.739376	0.465526	0.679602	0.854221	0.658728	0.386513	0.185216	-0.0286617	-0.159506	-0.3285	-0.556087	-0.291268	0.0833962	-0.014759	-0.214339	-0.221461	-0.256204	-0.246255	-0.112133	-0.0752595	-0.025967	-0.0533458	-0.137189	-0.357726	-0.441962	-0.386919	-0.228278	-0.00585078	0.0579633	0.0410953	0.208639	0.356745	0.743001	1.26774	1.5	1.5	1.5	1.5	1.5	1.5	1.5
chr2:Prpf40a		0.169959	0.169959	0.169959	0.169959	0.169959	0.169959	0.0504985	0.181957	0.353119	0.451059	0.52619	0.519477	0.266403	0.411454	0.410715	0.506654	0.606409	0.466493	0.240394	0.017914	-0.32474	-0.294375	-0.471117	-0.289193	-0.556304	-0.671502	-0.889227	-0.913211	-0.698652	-0.606671	-0.614466	-0.474278	-0.391548	-0.226713	-0.391417	-0.375688	-0.291554	-0.311155	-0.23393	-0.354034	-0.38285	-0.208366	-0.287523	-0.575694	-0.764674	-0.667213	-0.513678	-0.688004	-0.45548	-0.496886	-0.521157	-0.673169	-0.717939	-0.715877	-0.585328	-0.362139	-0.334846	-0.541136	-0.343946	-0.69913	-0.714853	-0.727039	-0.720955	-0.782329	-0.656156	-0.443209	-0.554722	-0.628368	-0.503226	-0.72151	-0.529941	-0.566125	-0.596917	-0.525558	-0.411437	-0.431695	-0.511841	-0.458921	-0.471035	-0.55275	-0.488507	-0.279047	-0.193497	-0.245488	-0.137684	-0.0331888	0.0378906	0.0126108	0.0881829	0.269365	0.812716	1.27156	1.5	1.5	1.5	1.5	1.5	1.5	1.5	1.5
chr15:Mtss1		0.159189	0.159189	0.159189	0.159189	0.159189	0.159189	0.00445341	-0.0806405	-0.193229	-0.183912	-0.160988	-0.247068	-0.253063	-0.376519	-0.412407	-0.429693	-0.571868	-0.56504	-0.598728	-0.610121	-0.670672	-0.749216	-0.786213	-0.886527	-0.882129	-0.89718	-0.881371	-0.938307	-0.90695	-0.916215	-0.908528	-0.859895	-0.845446	-0.865747	-0.844193	-0.823227	-0.823339	-0.896221	-0.853566	-0.88018	-0.883728	-0.859745	-0.815195	-0.764087	-0.733062	-0.740013	-0.753112	-0.691522	-0.620314	-0.666479	-0.624586	-0.455785	-0.40861	-0.367408	-0.375067	-0.324261	-0.25592	-0.0394784	0.0270548	0.0907037	0.191257	0.280164	0.15737	0.0593892	0.0761028	0.112504	0.105945	0.0905469	-0.0879474	-0.171455	-0.192587	-0.234256	-0.292207	-0.232522	-0.133963	-0.199028	-0.192733	-0.101027	-0.041598	0.0609137	0.107274	0.258472	0.329846	0.386899	0.46581	0.594137	0.754273	0.874518	1.04767	1.24936	1.45748	1.5	1.5	1.5	1.5	1.5	1.5	1.5	1.5	1.5
chr8:Tenm3		0.153849	0.153849	0.153849	0.153849	0.153849	0.153849	0.12138	0.0261436	0.0611054	0.156468	0.189995	0.177797	0.0775843	0.0747338	0.0986004	-0.0111316	-0.169175	-0.261154	-0.250086	-0.453702	-0.741909	-0.827493	-0.925018	-0.961033	-1.26	-1.39224	-1.36718	-1.34422	-1.42877	-1.5	-1.41049	-1.2776	-1.16187	-1.06778	-1.08408	-0.923085	-0.745737	-0.631066	-0.433983	-0.286282	-0.183087	-0.315207	-0.26201	-0.300587	-0.258355	-0.247313	-0.174089	-0.218082	-0.343032	-0.279247	-0.326187	-0.229477	0.00657799	0.0175639	0.208911	0.324703	0.405443	0.421768	0.331294	0.297446	0.392158	0.426465	0.388945	0.28871	0.256179	0.163252	0.0411708	0.0685108	0.072185	0.237059	0.362051	0.0730304	0.0129462	-0.010075	-0.0114129	-0.0685276	-0.143302	-0.100216	-0.0584367	-0.0352173	-0.102226	-0.0967368	-0.098668	-0.0897298	-0.0957162	-0.0840931	-0.0375357	0.0260996	0.0155165	-0.168559	-0.442377	-0.647077	-0.275232	0.260644	1.5	1.5	1.5	1.5	1.5	1.5
chr3:Rab13		0.150942	0.150942	0.150942	0.150942	0.150942	0.150942	0.23442	0.0963015	-0.0296217	-0.0796981	-0.0319859	-0.0385272	0.0392195	-0.0402192	0.0634375	0.109838	0.218195	0.428594	0.770937	0.890859	1.1873	1.42633	1.5	1.5	1.5	1.5	1.5	1.5	1.5	1.5	1.5	1.41313	1.28419	1.05486	0.87066	0.787886	0.582087	0.439209	0.308748	0.228967	0.0886522	0.0312623	0.0153302	0.0276164	0.0398973	0.194855	0.263417	0.389064	0.453276	0.567102	0.609611	0.551621	0.426887	0.337896	0.170462	0.160196	0.0619462	-0.127293	-0.416906	-0.525958	-0.639673	-0.778132	-0.77066	-0.704949	-0.6118	-0.48237	-0.413802	-0.415932	-0.362536	-0.167706	-0.193025	-0.175437	-0.0892931	-0.0378693	0.0293693	-0.0510203	-0.120486	-0.148393	-0.170676	-0.0704424	-0.223924	-0.203806	-0.261854	-0.264349	-0.358298	-0.436233	-0.514059	-0.681926	-0.905308	-1.13129	-1.46636	-1.5	-1.5	-1.5	-1.5	-1.5	-1.5	-1.5	-1.5	-1.5
chr7:Dbp		0.143373	0.143373	0.143373	0.143373	0.143373	0.143373	0.0319911	-0.0108595	-0.0384305	-0.0989322	-0.0973608	-0.112026	-0.136232	-0.0962356	-0.130036	-0.048431	0.0557531	0.245854	0.395911	0.615139	0.880337	1.13082	1.38797	1.5	1.5	1.5	1.5	1.5	1.5	1.5	1.45926	1.19406	0.960359	0.750609	0.651671	0.589247	0.357198	0.183299	0.0857569	-0.0868074	-0.21344	-0.178131	-0.237998	-0.275532	-0.277617	-0.343088	-0.304438	-0.32157	-0.347826	-0.358392	-0.427143	-0.410484	-0.468338	-0.417133	-0.394415	-0.404342	-0.52048	-0.620729	-0.596663	-0.495428	-0.484387	-0.367829	-0.383496	-0.344258	-0.264583	-0.158912	0.0953013	0.352379	0.524935	0.644063	0.721892	0.869025	0.916309	1.04102	1.12365	1.12345	1.07809	0.922938	0.792949	0.633922	0.512877	0.363008	0.264146	0.113801	-0.0535491	-0.289593	-0.49479	-0.676397	-0.931498	-1.15136	-1.48627	-1.5	-1.5	-1.5	-1.5	-1.5	-1.5	-1.5	-1.5	-1.5
chr9:Itga9		0.14327	0.14327	0.14327	0.14327	0.14327	0.14327	0.151004	0.181984	0.156055	0.132206	0.100667	0.133872	0.0102303	-0.0111417	-0.0972553	-0.150348	-0.156454	-0.184923	-0.227216	-0.214195	-0.218978	-0.323606	-0.323675	-0.252472	-0.178474	-0.0711611	-0.072315	0.0248323	-0.045697	-0.0458301	0.0556138	0.0464281	0.140427	0.139933	0.133119	0.0904699	0.00797463	0.0235777	-0.0413802	-0.00653983	0.0266196	-0.117867	-0.0245588	0.0187308	0.0446042	0.0906967	0.0486817	0.0459377	0.0485251	0.0989934	0.296423	0.235667	0.310525	0.261287	0.364939	0.458387	0.574735	0.676887	0.793524	0.970276	1.08422	1.07493	1.21121	1.33519	1.40643	1.3879	1.29097	1.24287	1.27023	1.2656	1.26065	1.25363	1.19406	1.09357	1.01423	0.925465	0.797202	0.78687	0.674723	0.569162	0.435539	0.283659	0.104248	-0.0402197	-0.104654	-0.284146	-0.376596	-0.445918	-0.669896	-0.857353	-1.28504	-1.5	-1.5	-1.5	-1.5	-1.5	-1.5	-1.5	-1.5	-1.5
chr5:Msi1		0.141489	0.141489	0.141489	0.141489	0.141489	0.141489	0.139347	0.122072	0.153596	0.120873	0.112186	0.125026	0.1032	0.112369	0.0382466	0.09996	0.214793	0.178825	0.118653	0.0479823	-0.0045244	-0.0646461	-0.257731	-0.39693	-0.420782	-0.463054	-0.546347	-0.64507	-0.669804	-0.677524	-0.7498	-0.804158	-0.7553	-0.663166	-0.629657	-0.588313	-0.583484	-0.505315	-0.459408	-0.464504	-0.45949	-0.450293	-0.471091	-0.566103	-0.565958	-0.569508	-0.622611	-0.592154	-0.757675	-0.991499	-1.10246	-1.11923	-1.10118	-0.993801	-0.87699	-0.737058	-0.669246	-0.527801	-0.41429	-0.188965	0.178181	0.481351	0.654466	0.833541	0.985831	1.07616	1.07237	1.17131	1.22483	1.21906	1.20061	1.19229	1.20109	1.12518	1.09013	1.04296	1.03626	1.15199	1.19703	1.22547	1.30654	1.36897	1.4383	1.43592	1.5	1.5	1.5	1.5	1.4636	1.39616	1.20359	0.751761	-0.0466941	-1.17448	-1.5	-1.5	-1.5	-1.5	-1.5	-1.5
chrX:Atrx		0.139493	0.139493	0.139493	0.139493	0.139493	0.139493	0.0630755	0.186731	0.317197	0.409532	0.263202	0.159311	0.086524	-0.077781	-0.0172882	-0.0843153	-0.022804	-0.029949	-0.261823	-0.354498	-0.539358	-0.450835	-0.226616	-0.32448	-0.40435	-0.363904	-0.292214	-0.437979	-0.371342	-0.345903	-0.159673	-0.136548	-0.150034	-0.383765	-0.294482	-0.178514	-0.114718	-0.262198	-0.19619	0.0947368	0.0433276	-0.0757347	0.0954945	0.263723	0.249959	0.316338	0.420884	0.333765	0.530782	0.406937	-0.0672128	-0.121025	-0.313516	-0.367487	-0.529805	-0.588901	-0.722823	-0.960924	-1.0312	-1.26798	-1.09599	-0.827242	-0.72695	-0.508066	-0.471547	-0.546856	-0.351143	-0.329187	-0.514193	-0.646082	-0.597783	-0.598976	-0.705027	-0.845732	-0.841371	-1.00196	-0.937075	-0.958701	-1.06211	-0.920423	-0.570828	-0.458387	-0.583974	-0.565354	-0.463398	-0.551463	-0.258455	-0.192883	-0.232535	0.0340814	0.497925	0.984201	1.5	1.5	1.5	1.5	1.5	1.5	1.5	1.5
chr11:Cdc42ep4		0.138565	0.138565	0.138565	0.138565	0.138565	0.138565	0.0507119	0.0216871	0.0946098	0.095077	0.0558653	0.123918	0.0426662	-0.00817757	0.065982	0.198348	0.446419	0.43254	0.711175	0.759794	0.912321	1.08577	1.14403	1.34716	1.46276	1.45348	1.32454	1.23539	1.35437	1.2671	1.23572	1.19314	1.10384	1.11153	1.01515	0.953614	0.936826	0.968611	0.981356	0.918212	0.869327	0.844279	0.804844	0.820639	0.758507	0.7869	0.849131	0.923571	1.00202	1.04985	1.01864	0.923985	0.710419	0.602912	0.497247	0.424626	0.312914	0.124344	-0.111737	-0.314049	-0.641792	-0.671651	-0.75124	-0.681867	-0.615707	-0.518787	-0.515657	-0.512989	-0.454749	-0.36966	-0.335792	-0.206713	-0.265712	-0.19355	-0.135448	-0.225682	-0.345505	-0.422157	-0.579582	-0.583818	-0.642979	-0.688242	-0.796358	-0.819366	-0.906904	-1.08223	-1.15139	-1.24884	-1.31303	-1.37374	-1.5	-1.5	-1.5	-1.5	-1.5	-1.5	-1.5	-1.5	-1.5	-1.5
chr10:Rwdd1		0.128574	0.128574	0.128574	0.128574	0.128574	0.128574	0.138252	0.342666	0.302869	0.205426	0.32757	0.408865	0.207902	0.22487	0.425755	0.375359	0.474869	0.654444	0.730697	0.884144	1.01551	1.09754	1.09631	1.17545	1.23837	1.19033	1.37371	1.40073	1.20615	0.886264	0.794538	0.653068	0.481717	0.423665	0.419181	0.217359	0.0607155	-0.193224	-0.397988	-0.491885	-0.532825	-0.592342	-0.551563	-0.43268	-0.39193	-0.335881	-0.193818	-0.0305574	0.179389	0.753458	0.901333	1.10899	1.29493	1.37925	1.25249	1.34649	1.46068	1.5	1.34383	1.22583	0.828585	0.727539	0.694569	0.395471	0.321406	0.368703	0.30252	0.0455102	-0.0862884	0.00481995	-0.10152	-0.423642	-0.295434	-0.333762	-0.275198	-0.356265	-0.41471	-0.501272	-0.463677	-0.384941	-0.579054	-0.685082	-0.569416	-0.701937	-0.896744	-0.857661	-0.889114	-0.991472	-1.16814	-1.47259	-1.5	-1.5	-1.5	-1.5	-1.5	-1.5	-1.5	-1.5	-1.5	-1.5
chr13:Adgrv1		0.121115	0.121115	0.121115	0.121115	0.121115	0.121115	0.20264	0.26582	0.359017	0.489198	0.3969	0.338054	0.177641	0.178263	0.150004	0.0305254	-0.0477629	-0.226507	-0.364507	-0.642142	-0.955172	-1.03165	-1.26343	-1.30043	-1.43828	-1.5	-1.5	-1.49858	-1.48449	-1.42887	-1.18547	-0.933683	-0.827421	-0.575584	-0.375822	-0.252715	-0.1115	-0.110392	-0.209234	-0.156232	-0.0398117	-0.151267	-0.225545	-0.059654	-0.122665	-0.103993	-0.266155	-0.273949	-0.449805	-0.620319	-0.660955	-0.828969	-0.79287	-0.744095	-0.873469	-0.787547	-0.859389	-0.691551	-0.568951	-0.180277	0.230851	0.413465	0.717228	0.945842	0.97761	1.13792	1.12098	1.21058	1.22982	1.44827	1.4085	1.4565	1.30431	1.32319	1.14955	1.13675	1.07815	1.23449	1.26355	1.32663	1.29365	1.31062	1.31618	1.42123	1.26121	1.31643	1.43971	1.45018	1.3113	1.41853	1.35147	0.730922	0.0181952	-1.02155	-1.5	-1.5	-1.5	-1.5	-1.5	-1.5
chr4:Pde4b		0.116597	0.116597	0.116597	0.116597	0.116597	0.116597	0.305215	0.345178	0.331055	0.234875	0.164961	0.151008	0.384855	0.4962	0.803745	0.692052	0.572372	0.20934	0.194708	0.0803044	0.0758729	-0.00135404	-0.307817	-0.559456	-0.553963	-0.724088	-0.907592	-0.714817	-0.282935	-0.245343	-0.0889508	0.158385	0.412889	0.865729	1.16831	1.29027	1.2648	1.23806	1.3212	1.19349	1.16957	1.38236	1.34229	1.5	1.32545	1.19307	0.990401	1.03355	0.862385	0.548641	0.415939	0.405041	0.0825697	-0.0445905	-0.476817	-0.396704	-0.343032	-0.219768	-0.269386	-0.0738029	0.158183	0.195374	0.346891	0.415667	0.373343	0.456419	0.173452	0.10508	-0.0297485	-0.0197117	0.0521095	0.0667633	0.139406	-0.133859	0.0061929	-0.0960039	-0.158691	-0.230974	-0.15496	-0.202592	-0.229848	-0.168502	-0.186368	-0.0914898	0.0761551	-0.197054	0.126714	0.385001	0.495842	0.381017	0.192275	-0.3762	-1.16194	-1.5	-1.5	-1.5	-1.5	-1.5	-1.5	-1.5
chr15:Tmbim6		0.114294	0.114294	0.114294	0.114294	0.114294	0.114294	0.0167701	0.0223563	0.0304121	0.0406829	0.122261	0.214706	0.201532	0.231186	0.242778	0.374495	0.411135	0.557227	0.72509	0.912843	1.10925	1.09841	1.20008	1.35562	1.3276	1.43895	1.44538	1.38708	1.41946	1.39859	1.23441	1.1225	0.999379	0.934663	0.818363	0.718447	0.554864	0.486266	0.559858	0.510811	0.450098	0.479728	0.478405	0.5386	0.522283	0.539847	0.593074	0.650772	0.771743	0.836433	0.757706	0.570853	0.475988	0.312338	0.261392	0.138228	0.0399194	-0.0530606	-0.188428	-0.343588	-0.532667	-0.597657	-0.463715	-0.325489	-0.219962	-0.0795262	-0.0332266	-0.0325258	0.0466636	0.0361334	-0.0387185	-0.00991038	0.0433672	0.0614806	-0.0570871	-0.0512604	-0.222489	-0.224086	-0.239627	-0.402468	-0.373683	-0.403869	-0.420342	-0.45761	-0.576715	-0.623693	-0.728312	-0.784069	-0.908489	-1.07242	-1.25756	-1.5	-1.5	-1.5	-1.5	-1.5	-1.5	-1.5	-1.5	-1.5
chr14:Farp1		0.106373	0.106373	0.106373	0.106373	0.106373	0.106373	0.237974	0.152255	0.0459018	0.127534	0.0639802	0.0060799	0.0848437	-0.0369102	-0.389333	-0.44863	-0.596675	-0.705638	-0.76448	-0.836529	-1.06184	-1.26753	-1.25356	-1.44906	-1.33348	-1.37986	-1.39245	-1.40658	-1.39054	-1.48562	-1.44358	-1.36725	-1.13906	-1.07781	-1.06935	-1.08667	-0.941256	-0.901733	-0.904711	-0.937269	-0.936056	-0.925401	-0.910765	-0.927067	-0.820964	-0.762283	-0.733475	-0.825554	-1.02409	-1.05807	-0.937848	-0.577909	-0.430242	-0.283461	-0.0897303	-0.0640791	0.0547956	0.183492	0.409803	0.679184	0.760596	1.07406	1.11621	1.32009	1.34837	1.21134	1.29931	1.24085	1.27965	1.26469	1.14342	1.28068	1.09235	0.945787	0.785362	0.656178	0.673783	0.698274	0.878115	0.844316	0.859005	0.971981	1.05886	1.17613	1.20284	1.30478	1.5	1.5	1.5	1.5	1.5	1.5	1.431	0.378187	-0.624484	-0.624484	-0.624484	-0.624484	-0.624484	-0.624484
chr4:Minos1		0.10623	0.10623	0.10623	0.10623	0.10623	0.10623	-0.016247	-0.117999	-0.164705	-0.261004	-0.305377	-0.173242	-0.320686	-0.252456	-0.396659	-0.229692	-0.0898473	0.0449389	0.422373	0.583423	0.949076	1.00337	1.14206	1.35117	1.49017	1.5	1.5	1.5	1.5	1.5	1.5	1.4781	1.5	1.34168	1.17229	0.97435	0.816729	0.628839	0.469871	0.254476	0.196705	0.177075	0.185445	-0.0429594	-0.004432	0.21496	0.482609	0.72581	0.797417	0.986537	0.989272	1.09496	1.22308	1.09438	1.1667	1.11085	0.929941	0.696312	0.521622	0.322086	0.0480087	0.0990149	-0.0220152	-0.383237	-0.320483	-0.418309	-0.509013	-0.65976	-0.668617	-0.638691	-0.59368	-0.63707	-0.828076	-0.903093	-0.618506	-0.597642	-0.577282	-0.51021	-0.427159	-0.360307	-0.535448	-0.562092	-0.586518	-0.575256	-0.568794	-0.738792	-1.03158	-1.08808	-1.27802	-1.5	-1.5	-1.5	-1.5	-1.5	-1.5	-1.5	-1.5	-1.5	-1.5	-1.5
chr11:Hlf		0.106166	0.106166	0.106166	0.106166	0.106166	0.106166	0.106742	0.112891	0.00181682	0.0961646	0.026612	-0.0142748	-0.117213	-0.308531	-0.261175	-0.0743969	0.00482892	-0.0488061	0.0591254	-0.0139123	-0.0835114	0.0553608	0.194341	0.28477	0.442419	0.443456	0.310252	0.292312	0.322284	0.298488	0.43558	0.453067	0.105229	0.0170573	-0.0595242	-0.196652	-0.310185	-0.425432	-0.440132	-0.524434	-0.653633	-0.679347	-0.620506	-0.422913	-0.368478	-0.191885	-0.0442298	0.311116	0.557312	0.651979	0.808041	1.17098	1.40501	1.49697	1.5	1.5	1.5	1.5	1.5	1.5	1.5	1.5	1.36212	1.13368	1.03566	0.797431	0.736267	0.647637	0.666555	0.727014	0.611364	0.523666	0.532735	0.510254	0.604274	0.497096	0.37603	0.17675	0.0492833	-0.183155	-0.415897	-0.50373	-0.497232	-0.654932	-0.726524	-0.906453	-0.92682	-1.10739	-1.14128	-1.44262	-1.5	-1.5	-1.5	-1.5	-1.5	-1.5	-1.5	-1.5	-1.5	-1.5
chr10:Pcbp3		0.104525	0.104525	0.104525	0.104525	0.104525	0.104525	0.0828627	0.0887367	0.0684803	0.119782	0.114691	0.102224	0.0775206	0.0374289	-0.000826147	-0.0104297	0.0171074	-0.0306193	-0.023594	-0.0484106	-0.113382	-0.107635	-0.123505	-0.186282	-0.184165	-0.162532	-0.19396	-0.218557	-0.174951	-0.185505	-0.163844	-0.158334	-0.172323	-0.146883	-0.0882774	-0.0758905	-0.118856	-0.128674	-0.129395	-0.134081	-0.11089	-0.100489	-0.046885	-0.0489089	-0.043173	-0.0256509	-0.005444	0.0335553	0.0395146	0.144692	0.174167	0.126314	0.0913337	0.0233149	-0.00632424	-0.0676898	-0.157082	-0.201987	-0.280647	-0.291385	-0.403491	-0.472939	-0.470041	-0.482475	-0.509371	-0.540814	-0.561787	-0.559334	-0.554109	-0.545559	-0.592723	-0.638554	-0.649887	-0.674133	-0.690284	-0.699605	-0.701377	-0.668962	-0.675904	-0.724616	-0.779578	-0.739384	-0.736642	-0.762438	-0.770099	-0.779339	-0.77117	-0.805135	-0.835377	-0.859857	-0.881571	-0.636414	0.17565	1.3558	1.5	1.5	1.5	1.5	1.5	1.5
chr13:Arid4b		0.101522	0.101522	0.101522	0.101522	0.101522	0.101522	0.129318	0.170052	0.286734	0.413899	0.440739	0.291182	0.487673	0.500829	0.409487	0.567804	0.549367	0.575461	0.424526	0.181578	0.0770879	-0.149942	-0.211517	-0.399939	-0.494116	-0.498364	-0.7709	-0.656727	-0.672305	-0.728658	-0.598331	-0.511805	-0.28083	-0.31496	-0.337625	-0.299491	-0.143778	0.0409588	0.00506351	0.154452	0.260827	0.132926	0.0848122	0.0310686	0.0168248	0.159699	0.306824	0.253896	0.210891	0.086899	-0.316618	-0.290635	-0.430242	-0.600346	-0.736004	-0.612247	-0.828433	-1.01886	-1.14072	-1.09974	-0.948061	-0.717365	-0.861337	-0.776371	-0.670471	-0.712881	-0.929912	-0.87555	-0.809692	-0.836832	-0.998557	-1.12093	-1.17699	-1.14975	-1.04344	-1.13041	-0.965588	-0.888807	-0.807694	-0.637891	-0.558561	-0.487308	-0.409375	-0.294333	-0.189361	-0.073624	0.0757037	0.0530601	0.332829	0.641455	0.963088	1.5	1.5	1.5	1.5	1.5	1.5	1.5	1.5	1.5
chr7:Rhpn2		0.101082	0.101082	0.101082	0.101082	0.101082	0.101082	-0.12438	-0.0763958	-0.17838	-0.102311	-0.1012	-0.0979449	-0.0644591	-0.0512202	-0.0950472	-0.161792	-0.12875	0.0557217	0.0568932	0.151959	0.0528992	0.0284773	-0.0513555	-0.0226308	-0.0873606	-0.127465	-0.118493	-0.241898	-0.290524	-0.373582	-0.473256	-0.459905	-0.5189	-0.407704	-0.455604	-0.51593	-0.549892	-0.559739	-0.603736	-0.626973	-0.613993	-0.506913	-0.52694	-0.490631	-0.399806	-0.367263	-0.251684	-0.178508	-0.143204	-0.090837	-0.0531547	0.152973	0.192365	0.511884	0.564936	0.676335	0.778303	0.778277	0.963937	1.02365	1.14008	1.25229	1.19757	1.11749	0.941137	1.02459	0.881539	0.776618	0.819919	0.813846	0.853952	0.879888	0.884102	0.903887	1.05929	1.20525	1.11341	1.1752	1.19961	1.22517	1.16746	1.15306	1.06887	0.955193	0.938503	0.908815	0.619494	0.458218	0.154948	-0.128024	-0.569589	-0.938213	-1.5	-1.5	-1.5	-1.5	-1.5	-1.5	-1.5	-1.5
chr2:Pygb		0.100405	0.100405	0.100405	0.100405	0.100405	0.100405	0.0707213	-0.0347079	-0.133913	-0.231985	-0.240173	-0.195443	-0.31421	-0.276244	-0.298755	-0.212201	-0.122902	-0.116052	0.0224738	0.239708	0.381461	0.401192	0.470564	0.682311	0.701679	0.68242	0.609272	0.63448	0.64973	0.668888	0.688926	0.520452	0.495792	0.343643	0.208675	0.135293	0.0670655	0.0726494	-0.0834867	-0.107471	-0.00827349	-0.0958285	-0.0196319	-0.0629706	0.0955079	0.241922	0.203373	0.20719	0.148541	0.219289	0.104921	0.023096	-0.0361755	-0.117878	-0.0851541	-0.144103	-0.155993	-0.145327	-0.146714	-0.150544	-0.167478	0.0617274	-0.0371325	-0.0395982	0.100927	0.234182	0.340814	0.381177	0.475086	0.663477	0.817402	0.942533	0.936835	1.08438	1.19536	1.19989	1.16714	1.11374	1.22127	1.25316	1.11981	1.01819	0.909211	0.845352	0.749322	0.593622	0.450162	0.192665	0.00600062	-0.257323	-0.641724	-1.15105	-1.5	-1.5	-1.5	-1.5	-1.5	-1.5	-1.5	-1.5
chr4:Osbpl9		0.100389	0.100389	0.100389	0.100389	0.100389	0.100389	0.210645	0.240347	0.537557	0.667559	0.535817	0.404958	0.365396	0.411826	0.199021	0.277962	0.0537439	-0.100525	-0.230809	-0.592798	-0.641115	-0.589212	-0.641293	-0.796061	-0.758744	-0.769272	-0.839881	-0.506523	-0.573035	-0.654866	-0.414187	-0.193057	-0.226811	0.016277	0.308204	0.314878	0.54516	0.614697	0.518834	0.590197	0.678167	0.591073	0.37922	0.378885	0.423324	0.169138	0.19498	-0.225943	-0.398972	-0.602662	-0.752626	-0.895877	-0.989118	-1.15061	-1.24723	-1.37246	-1.40613	-1.5	-1.27734	-1.16151	-1.14389	-0.877087	-0.809202	-0.769941	-0.714652	-0.585782	-0.778482	-0.609255	-0.709074	-0.638963	-0.673587	-0.643059	-0.857721	-0.780249	-0.549623	-0.619588	-0.629388	-0.412783	-0.482265	-0.291108	-0.255597	0.00710445	0.0600444	0.191271	0.203658	0.202587	0.365658	0.439398	0.427504	0.520466	0.586256	0.593014	1.00949	1.5	1.5	1.5	1.5	1.5	1.5	1.5
chr6:Chd4		0.0994785	0.0994785	0.0994785	0.0994785	0.0994785	0.0994785	0.328605	0.376655	0.3533	0.5037	0.632233	0.737351	0.725131	0.499441	0.480488	0.528481	0.672679	0.448465	0.448724	0.509287	0.424007	0.403453	0.46119	0.327544	0.460173	0.499904	0.55122	0.55998	0.823178	0.974559	0.988534	0.919319	0.940492	0.882005	1.1644	1.11329	0.89985	0.865451	0.808799	0.614134	0.413439	0.482187	0.529064	0.434496	0.295053	0.15282	0.337218	0.496687	0.515664	0.612177	0.516868	0.340731	0.261955	0.309515	0.40162	0.326697	0.281574	0.0793954	0.0214677	-0.123205	-0.282168	-0.340466	-0.283716	-0.423106	-0.773687	-0.915168	-0.987191	-1.06466	-1.09369	-1.09881	-1.32059	-1.47241	-1.5	-1.5	-1.5	-1.5	-1.5	-1.5	-1.5	-1.5	-1.5	-1.5	-1.5	-1.5	-1.46911	-1.5	-1.48482	-1.5	-1.5	-1.5	-1.05053	-0.714004	0.241447	1.28787	1.5	1.5	1.5	1.5	1.5	1.5
chr2:Gm26883		0.0976565	0.0976565	0.0976565	0.0976565	0.0976565	0.0976565	0.079254	0.183382	0.303356	0.384591	0.418449	0.47959	0.432997	0.424521	0.58189	0.58712	0.455862	0.461535	0.344552	0.130308	-0.0767713	-0.232748	-0.146188	-0.138254	-0.182376	-0.191563	-0.218401	-0.0676347	0.0112637	0.00969012	0.279026	0.474974	0.694534	0.732421	0.899901	1.02408	1.05967	1.18642	1.30093	1.33079	1.5	1.46045	1.5	1.5	1.5	1.5	1.5	1.5	1.5	1.42934	1.37468	1.2746	1.04782	0.730893	0.387193	0.281222	0.100494	-0.141851	-0.292161	-0.541871	-0.691644	-0.789372	-0.934945	-0.69789	-0.637984	-0.613269	-0.574745	-0.56198	-0.341907	-0.217207	-0.241578	0.00753854	-0.0796877	0.152259	0.142127	0.156323	0.218626	0.101233	0.0357893	-0.135784	-0.231754	-0.254058	-0.416811	-0.307502	-0.621442	-0.929189	-1.05005	-1.16312	-1.29477	-1.4497	-1.5	-1.47746	-1.5	-1.5	-1.5	-1.5	-1.5	-1.5	-1.5	-1.5
chr8:Sorbs2os		0.0949688	0.0949688	0.0949688	0.0949688	0.0949688	0.0949688	0.141239	0.0854565	0.258134	0.403805	0.571386	0.603888	0.823564	1.092	0.995749	1.05704	0.951454	0.93291	0.818796	0.67302	0.411978	0.292824	0.211255	0.0758879	-0.122706	-0.0934152	-0.16158	-0.250325	-0.283648	-0.113118	0.0601276	0.240794	0.234919	0.387558	0.447248	0.504859	0.498095	0.731949	0.988128	1.07904	1.12533	0.990229	1.07391	1.12049	0.980689	0.910023	0.722868	0.645434	0.383115	0.130595	-0.130268	-0.48719	-0.74916	-1.15523	-1.35556	-1.5	-1.5	-1.5	-1.5	-1.5	-1.5	-1.5	-1.5	-1.5	-1.5	-1.5	-1.42841	-1.40377	-1.33802	-1.2223	-1.16537	-1.05538	-1.01916	-0.977703	-0.925466	-0.95447	-0.908551	-0.79837	-0.710775	-0.574604	-0.634711	-0.601889	-0.629827	-0.37089	-0.209094	-0.0880931	0.292773	0.534381	0.682985	0.970003	1.36884	1.5	1.5	1.5	1.38085	1.38085	1.38085	1.38085	1.38085	1.38085
chr9:Rfx7		0.0922018	0.0922018	0.0922018	0.0922018	0.0922018	0.0922018	0.183329	0.236493	0.270193	0.181268	0.308501	0.297732	0.306904	0.268444	0.249661	0.180075	0.154884	0.0563765	-0.0689718	-0.161116	-0.273736	-0.337785	-0.442422	-0.600817	-0.781801	-0.917919	-0.94052	-0.978905	-0.905356	-0.846499	-0.831736	-0.673009	-0.707529	-0.672163	-0.577797	-0.351758	-0.161827	-0.0709772	-0.0169086	-0.0446184	-0.0089426	0.0657098	0.116582	0.253254	0.189314	0.163632	0.131781	0.0613707	-0.0665432	-0.210075	-0.225187	-0.301736	-0.345908	-0.538037	-0.637857	-0.623625	-0.611565	-0.767486	-0.744653	-0.737468	-0.679557	-0.674299	-0.612076	-0.623165	-0.464703	-0.551498	-0.538293	-0.567362	-0.466082	-0.53135	-0.452632	-0.493782	-0.509649	-0.64247	-0.622115	-0.684177	-0.662115	-0.581173	-0.495899	-0.544592	-0.563984	-0.536931	-0.374544	-0.41042	-0.248154	-0.124083	-0.0603499	0.0489419	0.043063	0.288738	0.617291	1.13898	1.5	1.5	1.5	1.5	1.5	1.5	1.5	1.5
chrX:Ogt		0.091372	0.091372	0.091372	0.091372	0.091372	0.091372	0.140984	0.352183	0.626508	0.796712	0.959259	1.15201	1.38627	1.5	1.5	1.5	1.5	1.5	1.5	1.12332	0.670795	0.300127	-0.182197	-0.564635	-0.925506	-1.2626	-1.3995	-1.26942	-1.23136	-1.23765	-1.14225	-1.04126	-0.967624	-0.7398	-0.537328	-0.142366	0.144939	0.540338	0.862416	1.11683	1.18047	1.38467	1.40673	1.5	1.5	1.5	1.5	1.35915	0.902938	0.311148	-0.177235	-0.562192	-0.962305	-1.30739	-1.5	-1.5	-1.5	-1.5	-1.5	-1.5	-1.5	-1.5	-1.29136	-0.969411	-0.674729	-0.469017	-0.588964	-0.492694	-0.31244	-0.0900565	-0.0387245	0.0740748	-0.0893975	0.0155108	-0.136222	-0.190455	-0.363062	-0.24712	-0.103944	-0.151616	-0.233841	-0.100432	-0.0944873	-0.0741377	-0.104551	-0.172916	-0.0111441	0.160379	0.184266	0.222442	0.59263	0.826723	0.723154	0.418926	0.00326021	0.00326021	0.00326021	0.00326021	0.00326021	0.00326021
chr18:Setbp1		0.0905089	0.0905089	0.0905089	0.0905089	0.0905089	0.0905089	0.0506305	0.0579905	0.0902842	0.140767	0.176309	0.223181	0.255733	0.181252	0.192278	0.112302	0.00781157	-0.0964439	-0.223345	-0.297534	-0.395428	-0.527184	-0.652447	-0.752133	-0.819608	-0.924882	-0.958265	-0.873968	-0.842365	-0.744714	-0.585762	-0.562325	-0.480095	-0.367796	-0.292665	-0.205225	-0.0679555	0.0526215	0.100092	0.17234	0.248123	0.162506	0.342745	0.449431	0.486264	0.48582	0.498811	0.504169	0.481325	0.374987	0.386027	0.402906	0.352544	0.176355	0.0745104	-0.0678804	-0.175837	-0.240897	-0.361525	-0.407205	-0.393328	-0.466985	-0.528523	-0.556161	-0.6034	-0.613613	-0.638153	-0.639967	-0.74389	-0.72671	-0.853253	-0.88277	-0.897802	-1.03469	-1.11816	-1.09249	-1.15461	-1.1456	-1.09586	-0.97009	-0.979965	-0.879639	-0.828552	-0.823539	-0.681773	-0.490202	-0.391425	-0.23723	-0.0110328	0.202495	0.762572	1.4983	1.5	1.5	1.5	1.5	1.5	1.5	1.5	1.5
chr6:Mkln1		0.0824389	0.0824389	0.0824389	0.0824389	0.0824389	0.0824389	0.308798	0.269356	0.0373111	-0.267599	-0.122366	-0.286481	-0.129181	0.0389084	0.430712	0.49621	0.169608	0.234488	0.197105	0.0893327	-0.053913	-0.585385	-0.934492	-1.28946	-1.5	-1.5	-1.5	-1.5	-1.5	-1.5	-1.5	-1.5	-1.5	-1.5	-1.42672	-1.10419	-0.882225	-0.644134	-0.449111	-0.495161	-0.619927	-0.598392	-0.560406	-0.225407	-0.142345	-0.348879	-0.312589	-0.29189	-0.484324	-0.522913	-0.366249	-0.217096	-0.022767	0.361106	0.524508	0.379506	0.737636	0.789913	0.956367	1.28312	1.45451	1.48775	1.5	1.5	1.25126	1.28767	1.23573	1.20037	1.04363	1.01351	0.949949	0.484351	0.38918	0.126476	0.0510965	0.0848291	-0.232482	-0.291239	-0.412719	-0.391986	-0.44952	-0.326471	-0.0815023	0.0650525	0.232181	0.354796	0.504133	0.848375	1.14376	1.36565	1.5	1.5	1.5	1.41228	0.47284	0.47284	0.47284	0.47284	0.47284	0.47284
chr12:Dock4		0.0788393	0.0788393	0.0788393	0.0788393	0.0788393	0.0788393	0.168855	0.391613	0.679088	0.986555	1.08498	1.07565	1.26968	1.00434	0.923012	0.964677	1.04426	0.839886	0.561871	-0.157084	-0.468267	-0.704401	-1.11151	-1.42198	-1.41673	-1.5	-1.5	-1.5	-1.5	-1.5	-1.5	-1.30292	-1.20223	-0.92074	-0.666719	-0.442591	-0.186938	0.0149129	0.193314	0.212757	0.743695	0.828117	0.510376	0.5252	0.641626	0.681765	0.667293	0.87322	0.478479	0.121203	0.145907	0.160451	0.180575	0.209955	0.16488	0.0786213	-0.0323743	0.0608847	0.00106672	0.357591	0.819932	0.876431	0.780065	0.914765	0.989772	1.19642	1.15849	1.21496	1.24132	1.0691	0.851602	0.77821	0.710833	0.794866	0.707456	0.732959	0.329063	0.260026	0.590018	0.401876	0.225386	0.381464	0.422639	0.258797	0.0791518	-0.129723	0.0991043	0.490715	0.406181	0.00641051	-0.261821	-0.265366	-0.836828	-1.38936	-1.5	-1.5	-1.5	-1.5	-1.5	-1.5
chr14:Gm6999		0.0773042	0.0773042	0.0773042	0.0773042	0.0773042	0.0773042	0.0143768	0.00100642	-0.0327201	-0.00235669	0.121113	0.231563	0.223046	0.45768	0.71034	0.78216	0.743508	0.752197	0.796658	0.738451	0.648519	0.680671	0.622454	0.694604	0.503955	0.37228	0.397449	0.523478	0.581435	0.617468	0.696173	0.849363	0.857229	0.818446	0.78945	0.776918	0.842646	0.924784	0.869203	0.878294	0.85615	0.894176	0.824089	0.828816	0.879234	0.87771	0.822408	0.785738	0.593277	0.549769	0.411572	0.252942	0.316785	0.233205	0.147347	-0.0193409	-0.167822	-0.11025	-0.162057	-0.0784415	-0.112526	-0.05624	0.0714472	-0.00923704	0.126988	0.168087	0.365997	0.368585	0.44792	0.535258	0.578164	0.607866	0.603486	0.53187	0.519473	0.33336	0.257637	0.0524499	-0.000550797	-0.207402	-0.388292	-0.535781	-0.641663	-0.685009	-0.785745	-0.940625	-1.05158	-1.13286	-1.22635	-1.32786	-1.38914	-1.5	-1.5	-1.5	-1.5	-1.5	-1.5	-1.5	-1.5	-1.5
chr19:Vti1a		0.0706506	0.0706506	0.0706506	0.0706506	0.0706506	0.0706506	-0.0670007	-0.248123	-0.127879	-0.174097	0.00162689	-0.0137082	-0.0381649	-0.056438	0.0478839	0.0746016	-0.0543995	-0.134921	-0.129466	-0.514423	-0.565992	-0.847662	-1.09179	-1.2869	-1.34706	-1.5	-1.5	-1.5	-1.5	-1.5	-1.5	-1.39451	-1.10994	-1.04088	-0.779456	-0.710065	-0.739171	-0.501187	-0.5773	-0.756333	-0.73041	-0.738848	-0.81219	-0.88864	-0.937439	-1.10652	-1.05099	-1.04976	-1.24126	-1.39182	-0.967767	-0.882143	-0.491484	-0.323975	-0.286474	-0.137742	0.0710629	0.255386	0.494745	0.872513	1.3007	1.10777	1.22256	1.18927	0.88336	0.761197	0.622074	0.482916	0.382736	0.239364	0.0912247	-0.0292087	-0.14285	-0.317941	-0.351612	-0.136918	-0.155206	-0.0890494	-0.0478893	0.157626	0.248642	0.335208	0.534106	0.673054	0.775619	0.760428	0.853866	1.09662	1.17711	1.3273	1.43807	1.5	1.5	1.5	1.5	1.5	1.5	1.5	1.5	1.5
chr9:Atp1b3		0.0689551	0.0689551	0.0689551	0.0689551	0.0689551	0.0689551	0.0674261	0.0648579	0.0697137	0.0791106	0.134698	0.201613	0.345934	0.457016	0.384228	0.429756	0.459278	0.563494	0.629833	0.767185	0.841232	0.812912	0.737552	0.685013	0.60192	0.544523	0.447687	0.514847	0.412661	0.442232	0.390016	0.411269	0.370794	0.52635	0.507567	0.596185	0.648169	0.711181	0.502157	0.560556	0.414287	0.358678	0.163357	0.169981	0.120113	0.0222083	-0.128927	-0.191463	-0.138206	0.0279081	-0.213017	-0.331145	-0.453794	-0.426279	-0.516397	-0.520592	-0.532374	-0.562792	-0.512335	-0.64879	-0.764733	-0.648831	-0.50032	-0.350169	-0.244985	-0.0761401	-0.0477927	0.166825	0.371764	0.465225	0.558178	0.732321	0.907855	1.11119	1.17492	1.15683	1.11275	1.11678	0.989047	0.98856	0.978859	0.953711	0.900973	0.74182	0.516088	0.312602	0.217537	0.113129	-0.0945248	-0.241562	-0.655159	-1.13988	-1.5	-1.5	-1.5	-1.5	-1.5	-1.5	-1.5	-1.5
chr1:Smyd3		0.0610833	0.0610833	0.0610833	0.0610833	0.0610833	0.0610833	0.0725455	0.0623016	-0.0339446	0.0305651	-0.108287	-0.197856	0.0483536	-0.0805594	0.0549367	-0.0767925	-0.186525	-0.32195	-0.284196	-0.388921	-0.725249	-0.692228	-0.737858	-0.770802	-0.720312	-0.76118	-0.600144	-0.533508	-0.496812	-0.507548	-0.260625	0.00233759	0.0610781	0.152693	0.227811	0.124314	0.0979965	0.238128	0.235269	0.197009	0.35084	0.136939	0.239484	0.0717863	0.227544	0.172721	0.187274	0.116214	-0.0172298	0.0289686	0.110874	-0.0675248	-0.215988	-0.393156	-0.206148	-0.272999	-0.420438	-0.333961	-0.271272	-0.279279	-0.40401	-0.415847	-0.321215	-0.243944	-0.25303	-0.450683	-0.537726	-0.518469	-0.796544	-0.839497	-0.711061	-0.581353	-0.667399	-0.911699	-0.925036	-1.13577	-1.05243	-1.02725	-0.802114	-0.657904	-0.616523	-0.846914	-0.929388	-0.777883	-0.571274	-0.533086	-0.223557	-0.125299	0.0165187	0.128014	0.311115	0.530712	1.24547	1.5	1.5	1.5	1.5	1.5	1.5	1.5
chr7:Atf5		0.0602883	0.0602883	0.0602883	0.0602883	0.0602883	0.0602883	0.0101464	-0.107033	-0.0391739	-0.0428048	-0.124876	-0.188249	-0.180631	-0.261896	-0.226175	-0.185201	-0.0361149	0.230943	0.343907	0.511859	0.819356	1.12398	1.39442	1.5	1.5	1.5	1.5	1.5	1.5	1.5	1.5	1.5	1.42095	1.36007	1.28347	1.1322	0.938419	0.718422	0.62704	0.600596	0.449179	0.394855	0.409485	0.340823	0.218081	0.313579	0.578291	0.725729	0.894844	1.06859	0.968592	0.834371	0.77171	0.829927	0.711889	0.582833	0.357013	0.0346634	-0.0937981	-0.382356	-0.606731	-0.642106	-0.51717	-0.458847	-0.624144	-0.685496	-0.699012	-0.618444	-0.501147	-0.461702	-0.404718	-0.470506	-0.422119	-0.465485	-0.507624	-0.49974	-0.419504	-0.315684	-0.377499	-0.505958	-0.608193	-0.679459	-0.665382	-0.728749	-0.870821	-0.868778	-0.986623	-1.13126	-1.30933	-1.33862	-1.44189	-1.5	-1.5	-1.5	-1.5	-1.5	-1.5	-1.5	-1.5	-1.5
chr18:Epc1		0.0576305	0.0576305	0.0576305	0.0576305	0.0576305	0.0576305	0.143676	0.258472	0.369234	0.374622	0.406499	0.365719	0.451681	0.509593	0.504083	0.412041	0.455888	0.344014	0.241864	0.137148	0.105091	-0.00942874	-0.104318	-0.293288	-0.305695	-0.447727	-0.473044	-0.52073	-0.395388	-0.202924	-0.00497775	0.136077	0.286243	0.406221	0.603352	0.853265	1.09494	1.27255	1.38702	1.4453	1.389	1.48115	1.49622	1.5	1.5	1.5	1.5	1.5	1.5	1.42647	1.14451	0.955328	0.589767	0.311249	-0.0490235	-0.220745	-0.476931	-0.840373	-1.01649	-1.34658	-1.32441	-1.3053	-1.28766	-1.30612	-1.25278	-1.22027	-1.415	-1.32038	-1.31473	-1.31882	-1.2975	-1.30956	-1.29606	-1.37426	-1.28984	-1.18144	-1.20878	-1.10632	-1.13853	-1.14594	-1.1856	-1.12791	-1.15021	-1.19253	-1.10152	-1.03951	-1.08026	-0.858225	-0.692447	-0.423522	-0.174646	0.281022	0.704055	1.3218	1.33205	1.33205	1.33205	1.33205	1.33205	1.33205
chr10:Nr2e1		0.0553115	0.0553115	0.0553115	0.0553115	0.0553115	0.0553115	0.139049	0.0472973	0.0502266	0.130374	0.12388	0.089204	0.197698	0.191596	0.254644	0.253078	0.379384	0.336218	0.463987	0.539511	0.593951	0.602608	0.737081	0.844369	0.907826	1.11728	1.19155	1.25335	1.29858	1.3215	1.3129	1.23717	1.26339	1.26795	1.18401	1.18745	1.0515	0.911033	0.98365	0.947191	0.900376	0.983403	0.931468	0.968382	1.01003	0.994197	0.998264	1.01332	1.0697	0.819719	0.706596	0.563508	0.375735	0.357339	0.166091	-0.0728854	-0.234837	-0.371153	-0.523964	-0.592547	-0.555013	-0.51848	-0.454567	-0.395512	-0.412083	-0.364548	-0.337227	-0.287426	-0.230796	-0.177508	-0.208162	-0.2058	-0.190676	-0.210249	-0.221186	-0.182772	-0.100518	-0.115977	-0.117286	-0.185232	-0.268289	-0.313912	-0.303096	-0.431725	-0.455402	-0.592565	-0.72617	-0.889844	-1.01286	-1.11335	-1.32668	-1.5	-1.5	-1.5	-1.5	-1.5	-1.5	-1.5	-1.5	-1.5
chr12:Rock2		0.0546198	0.0546198	0.0546198	0.0546198	0.0546198	0.0546198	0.166086	-0.178433	-0.098876	-0.220233	-0.0320659	-0.00949282	0.0451353	0.0890858	-0.351803	-0.591737	-0.858287	-0.942767	-0.626295	-0.653041	-0.55902	-0.985278	-1.02785	-1.1635	-1.41166	-1.2132	-1.12991	-0.875597	-0.746506	-0.79969	-0.99868	-1.00121	-0.812985	-0.921302	-0.98347	-0.930328	-0.951478	-0.866844	-0.860021	-1.12899	-0.993721	-0.893189	-0.903035	-1.07563	-1.07892	-0.780301	-0.604339	-0.6405	-0.63436	-0.170098	0.123066	0.611134	0.982155	1.33537	1.5	1.5	1.5	1.5	1.5	1.5	1.5	1.5	1.5	1.5	1.31227	1.22917	1.06406	0.995268	0.697233	0.353889	-0.0517517	-0.446998	-0.539898	-0.704776	-0.905719	-0.918995	-0.723477	-0.573966	-0.858157	-0.92131	-0.814576	-0.542635	-0.449043	-0.345159	-0.148961	0.192584	0.0597592	-0.0817457	-0.0512883	0.407126	0.700426	0.590921	0.414891	0.616691	1.46931	1.46931	1.46931	1.46931	1.46931	1.46931
chr9:Coro2b		0.052876	0.052876	0.052876	0.052876	0.052876	0.052876	-0.00243549	0.0638059	-0.0311526	-0.0879132	0.0214681	0.0182072	-0.0444022	0.0148703	-0.0258984	-0.0349191	-0.144796	-0.206832	-0.306093	-0.340758	-0.316268	-0.426482	-0.519396	-0.661015	-0.791738	-0.859488	-1.00569	-1.07946	-0.987606	-0.959165	-0.977851	-0.963916	-0.900852	-0.865682	-0.759251	-0.842741	-0.833146	-0.746365	-0.636387	-0.654163	-0.763537	-0.721306	-0.748129	-0.847175	-0.909711	-0.984082	-0.96549	-1.05012	-1.14219	-1.1985	-1.11589	-1.05035	-0.950763	-0.933775	-0.929086	-0.715664	-0.558179	-0.404012	-0.115773	0.0211724	0.0411704	0.12162	0.139924	0.145867	0.10587	0.201048	0.0591917	0.0229983	-0.0123586	-0.157074	-0.186216	-0.122808	-0.376021	-0.353568	-0.407178	-0.267313	-0.109712	-0.0181986	0.0840563	0.123305	0.161072	0.325827	0.550649	0.674217	0.984241	1.11881	1.23946	1.26061	1.48697	1.5	1.5	1.5	1.5	1.5	1.5	1.5	1.5	1.5	1.5	1.5
chr3:Atp1a1		0.0463704	0.0463704	0.0463704	0.0463704	0.0463704	0.0463704	-0.0128948	-0.0591168	-0.0178168	-0.043262	-0.134316	-0.0872786	-0.0909997	-0.10361	-0.154058	-0.13102	-0.15364	-0.025839	0.060583	0.032656	0.03429	0.148827	0.212836	0.245234	0.174653	0.153178	0.154913	0.114316	-0.0580721	-0.134439	-0.104171	-0.163286	-0.332113	-0.498942	-0.566145	-0.493727	-0.551616	-0.603816	-0.728972	-0.720011	-0.826851	-0.849118	-0.973995	-0.959453	-1.0409	-1.10476	-1.23453	-1.28643	-1.46304	-1.3935	-1.30525	-1.20796	-1.20007	-1.03541	-1.01595	-0.881364	-0.782559	-0.579497	-0.395	-0.0489771	0.0674826	0.177255	0.345413	0.414869	0.561631	0.83452	0.933661	1.1418	1.14838	1.17566	1.12321	1.08202	1.06563	1.10731	1.17744	1.20992	1.24461	1.35119	1.36552	1.46061	1.5	1.5	1.5	1.5	1.5	1.5	1.5	1.5	1.47412	1.33946	1.05835	0.625738	-0.0633091	-0.944133	-1.5	-1.5	-1.5	-1.5	-1.5	-1.5
chr1:Nfasc		0.0442086	0.0442086	0.0442086	0.0442086	0.0442086	0.0442086	0.0898474	-0.0229551	-0.182507	-0.180121	-0.142894	-0.0904805	-0.0428841	0.0307749	-0.0191046	0.0145283	0.0239564	-0.0487389	-0.0487313	-0.0301379	-0.0542945	-0.0677865	-0.149101	-0.104587	-0.16735	-0.182607	-0.203425	-0.238373	-0.157954	-0.159179	-0.163877	-0.213285	-0.231716	-0.126878	-0.226915	-0.175294	-0.148678	-0.158194	-0.0950564	-0.127184	-0.129676	-0.139462	-0.0886621	-0.0506347	-0.106981	-0.0366311	-0.151834	-0.142488	-0.22535	-0.203247	-0.185782	-0.203734	-0.1932	-0.300913	-0.416976	-0.502662	-0.486659	-0.439734	-0.537182	-0.463478	-0.533096	-0.604485	-0.523639	-0.590125	-0.609302	-0.531609	-0.530546	-0.613604	-0.609714	-0.581864	-0.567409	-0.645321	-0.670564	-0.682281	-0.625668	-0.623341	-0.660794	-0.710003	-0.66137	-0.675509	-0.713628	-0.694124	-0.622224	-0.578445	-0.584802	-0.563387	-0.455773	-0.392552	-0.246342	-0.106727	0.152035	0.495492	1.01539	1.5	1.5	1.5	1.5	1.5	1.5	1.5
chr14:Glud1		0.0429983	0.0429983	0.0429983	0.0429983	0.0429983	0.0429983	0.0882795	0.211371	0.356749	0.635223	0.927745	1.02254	1.07094	1.04026	1.19555	1.11538	0.891461	0.743064	0.614267	0.430594	0.0511874	-0.260632	-0.525406	-0.734234	-0.932835	-1.21101	-1.40369	-1.38551	-1.35855	-1.35542	-1.22453	-0.813482	-0.53576	-0.238288	-0.157063	0.256721	0.691975	1.15121	1.39707	1.5	1.5	1.5	1.5	1.5	1.5	1.5	1.5	1.11193	0.931225	0.904396	0.785684	0.564276	0.415821	0.437474	0.307194	0.0961382	-0.0843238	-0.226308	-0.190277	-0.184028	-0.318111	-0.366698	-0.0505434	-0.0988289	-0.0508312	0.039385	0.235572	0.17204	0.360178	0.583333	0.514064	0.406865	0.648186	0.586833	0.53218	0.553685	0.455631	0.300336	0.304879	0.283602	0.00818321	-0.18336	-0.166647	-0.46962	-0.586612	-0.695935	-0.779565	-0.961565	-1.11009	-1.31623	-1.5	-1.5	-1.5	-1.5	-1.5	-1.5	-1.5	-1.5	-1.5	-1.5
chr14:Ndrg2		0.0420981	0.0420981	0.0420981	0.0420981	0.0420981	0.0420981	-0.0363664	-0.0728035	-0.10945	-0.198586	-0.262373	-0.233682	-0.303293	-0.302786	-0.269536	-0.209042	-0.0673689	0.15526	0.391462	0.66031	0.947344	1.22475	1.45024	1.5	1.5	1.5	1.5	1.5	1.5	1.5	1.5	1.5	1.40735	1.21213	1.04368	0.893653	0.689078	0.590659	0.415166	0.357703	0.22918	0.117179	0.0587481	0.0343228	0.0483168	0.0489192	0.0928764	0.21243	0.291841	0.372054	0.29047	0.291571	0.275078	0.254992	0.191895	0.0920227	0.0128557	-0.0510334	-0.182615	-0.298032	-0.403933	-0.410576	-0.429087	-0.431396	-0.424642	-0.377132	-0.250045	-0.174264	-0.0472593	0.0240644	0.0518328	0.117687	0.159426	0.237588	0.233985	0.243849	0.221399	0.160638	0.0951766	-0.0338083	-0.104935	-0.166127	-0.228694	-0.320292	-0.472052	-0.546612	-0.646083	-0.821601	-1.01122	-1.20453	-1.44784	-1.5	-1.5	-1.5	-1.5	-1.5	-1.5	-1.5	-1.5	-1.5
chr12:Foxn3		0.0415674	0.0415674	0.0415674	0.0415674	0.0415674	0.0415674	0.141057	0.129125	0.04366	-0.00768441	-0.166567	-0.233942	-0.293033	-0.299313	-0.283643	-0.340434	-0.300255	-0.339779	-0.261343	-0.41043	-0.364961	-0.398073	-0.465127	-0.469293	-0.50449	-0.650069	-0.645719	-0.701727	-0.750884	-0.865049	-0.695215	-0.863666	-0.670388	-0.434005	-0.459353	-0.422922	-0.376019	-0.303668	-0.150186	-0.159602	-0.0707498	-0.225983	-0.235147	-0.27684	-0.37084	-0.328049	-0.444475	-0.312322	-0.385761	-0.572761	-0.503781	-0.401218	-0.277973	-0.169981	-0.270572	-0.277344	-0.217471	-0.116312	-0.235344	-0.0854422	0.0407275	0.0861427	-0.0267321	-0.140485	-0.185045	-0.183545	-0.172507	-0.316074	-0.394013	-0.333157	-0.364322	-0.405938	-0.457704	-0.459816	-0.52115	-0.50573	-0.463072	-0.60295	-0.497764	-0.532466	-0.579896	-0.627131	-0.551181	-0.586449	-0.555262	-0.362178	-0.127918	0.0769716	0.280505	0.491743	0.767398	1.29535	1.5	1.5	1.5	1.5	1.5	1.5	1.5	1.5
chr6:Smarcad1		0.0400072	0.0400072	0.0400072	0.0400072	0.0400072	0.0400072	0.0480782	-0.0151507	0.0265833	-0.0283969	0.0280715	-0.0345417	-0.0373452	-0.096754	-0.0110108	0.0113019	-0.0247223	-0.0244637	-0.0455724	-0.17279	-0.184183	-0.422237	-0.42777	-0.420729	-0.457112	-0.481053	-0.504068	-0.701563	-0.778486	-0.712141	-0.603484	-0.525783	-0.447972	-0.522096	-0.543482	-0.586373	-0.550048	-0.503567	-0.347781	-0.308556	-0.294005	-0.394268	-0.397091	-0.360544	-0.350428	-0.312822	-0.169102	-0.153804	-0.246285	-0.335474	-0.314013	-0.259434	-0.189251	-0.210449	-0.293287	-0.326998	-0.349988	-0.501926	-0.551839	-0.418021	-0.380547	-0.437655	-0.599735	-0.611767	-0.629705	-0.543781	-0.544732	-0.532487	-0.401491	-0.350044	-0.479559	-0.485188	-0.361454	-0.335351	-0.413709	-0.490695	-0.63841	-0.725709	-0.67143	-0.774351	-0.80656	-0.677386	-0.573174	-0.496915	-0.445443	-0.246876	-0.021484	0.271491	0.750915	1.02345	1.5	1.5	1.5	1.5	1.5	1.5	1.5	1.5	1.5	1.5
chr9:Lars2		0.0371423	0.0371423	0.0371423	0.0371423	0.0371423	0.0371423	-0.0111025	-0.0461835	-0.100643	-0.104945	-0.120409	-0.160064	-0.347709	-0.390491	-0.425141	-0.505864	-0.525217	-0.653526	-0.723617	-0.796285	-0.867141	-0.860663	-0.894344	-0.843287	-0.851221	-0.907237	-0.919011	-0.897317	-0.893472	-0.88199	-0.874598	-0.898567	-0.94137	-0.949859	-0.956179	-0.906299	-0.905502	-0.911895	-0.916292	-0.92396	-0.869699	-0.885654	-0.789918	-0.690694	-0.624916	-0.483466	-0.337541	-0.224959	-0.0275263	0.215604	0.588285	0.945876	1.37635	1.5	1.5	1.5	1.5	1.5	1.5	1.5	1.5	1.5	1.5	1.5	1.5	1.25717	1.00198	0.775719	0.511894	0.322583	0.140151	0.0141647	-0.0415122	-0.0863854	-0.159705	-0.228782	-0.203759	-0.196567	-0.232133	-0.197094	-0.180892	-0.171552	-0.196202	-0.244885	-0.285625	-0.215916	-0.151645	-0.212662	-0.263981	-0.259915	-0.329861	-0.336644	-0.312128	-0.411498	-0.446442	-0.446442	-0.446442	-0.446442	-0.446442	-0.446442
chr3:Maml3		0.0355817	0.0355817	0.0355817	0.0355817	0.0355817	0.0355817	0.0846314	0.129029	0.0883179	0.153265	0.0779224	-0.0817407	-0.117961	-0.0262504	-0.158157	-0.285285	-0.312305	-0.53907	-0.80417	-0.928088	-1.13679	-1.19247	-1.26597	-1.35847	-1.5	-1.5	-1.5	-1.5	-1.5	-1.5	-1.5	-1.4687	-1.28189	-1.27913	-1.23942	-1.05752	-0.950857	-0.809191	-0.596737	-0.458705	-0.452055	-0.399869	-0.246353	-0.379542	-0.268867	-0.308864	-0.393773	-0.49861	-0.670917	-0.911709	-0.800266	-0.647844	-0.563133	-0.391877	-0.312572	-0.26721	-0.103536	0.0685027	0.240874	0.604444	0.826118	0.727738	0.668116	0.751763	0.639737	0.693448	0.579246	0.568365	0.53404	0.464464	0.310081	0.12674	0.194601	0.0501088	-0.0921537	-0.124783	-0.108194	-0.0838566	-0.147204	-0.0255031	0.0956326	0.170646	0.316766	0.255035	0.549143	0.780431	0.97654	1.08741	1.29482	1.34097	1.5	1.5	1.5	1.5	1.5	1.5	1.5	1.5	1.5	1.5
chr2:Camk1d		0.0317576	0.0317576	0.0317576	0.0317576	0.0317576	0.0317576	0.000660547	-0.0201559	-0.0388673	-0.0204203	-0.0151975	-0.0755958	-0.157965	-0.188567	-0.210307	-0.31884	-0.382733	-0.509461	-0.653447	-0.747071	-0.856709	-0.960701	-1.05663	-1.11139	-1.14575	-1.23666	-1.24164	-1.24013	-1.14468	-1.11971	-1.07312	-0.980708	-0.894575	-0.812438	-0.762572	-0.702335	-0.621243	-0.566743	-0.55979	-0.556053	-0.441507	-0.400924	-0.285787	-0.189448	-0.0435468	0.066543	0.233812	0.332763	0.521834	0.827234	1.09423	1.463	1.5	1.5	1.5	1.5	1.5	1.5	1.5	1.5	1.5	1.5	1.5	1.5	1.31472	0.98522	0.831191	0.582704	0.400663	0.239175	0.0874353	-0.0643424	-0.136948	-0.18263	-0.20067	-0.239563	-0.176214	-0.213114	-0.186377	-0.162806	-0.132024	-0.106283	-0.151752	-0.16868	-0.255739	-0.261033	-0.306511	-0.39764	-0.453223	-0.532993	-0.638892	-0.69503	-0.766069	-0.89698	-0.902084	-0.902084	-0.902084	-0.902084	-0.902084	-0.902084
chr5:Magi2		0.0302197	0.0302197	0.0302197	0.0302197	0.0302197	0.0302197	0.172153	0.255357	0.435798	0.77269	0.783598	0.838637	0.839133	0.873119	0.783557	0.641481	0.529692	0.231892	-0.0189585	-0.320871	-0.80015	-1.0762	-1.41497	-1.5	-1.5	-1.5	-1.5	-1.5	-1.5	-1.5	-1.5	-1.5	-1.30088	-1.02252	-0.905998	-0.661062	-0.408023	-0.123599	0.141616	0.394804	0.638981	0.820129	1.15872	1.16192	1.20219	1.35282	1.23965	1.11097	1.02701	0.952055	1.00288	0.849909	0.721757	0.464207	0.360903	0.301066	0.179279	0.0789216	0.153966	0.1658	0.163354	0.0648514	0.0372379	0.00531678	0.0251608	-0.0195593	-0.139795	-0.237404	-0.237281	-0.391217	-0.513795	-0.641851	-0.703488	-0.751323	-0.811498	-0.856451	-0.862609	-0.804485	-0.818339	-0.832532	-0.77458	-0.777261	-0.663711	-0.763169	-0.697519	-0.600899	-0.560152	-0.41138	-0.294127	-0.124385	0.110628	0.663669	1.12	1.18743	1.5	1.5	1.5	1.5	1.5	1.5
chr5:Limch1		0.0292747	0.0292747	0.0292747	0.0292747	0.0292747	0.0292747	0.120269	0.0653415	0.125906	0.230742	0.184672	0.179917	0.0532353	0.200312	0.411309	0.52755	0.537906	0.445043	0.374492	0.137439	-0.17787	-0.296774	-0.453851	-0.529228	-0.771286	-0.860895	-0.979426	-1.1928	-1.22064	-1.16208	-0.98029	-0.784948	-0.872863	-0.851501	-0.754308	-0.581695	-0.70136	-0.454699	-0.369954	-0.268097	-0.174161	-0.204724	-0.3091	-0.132574	-0.0706363	0.0340226	-0.0179802	0.0310065	-0.0839206	-0.0117834	0.0699381	0.110733	0.201285	0.328252	0.461511	0.598146	0.677948	0.802415	0.990918	1.09839	1.29101	1.36964	1.33193	1.44363	1.5	1.5	1.45367	1.23204	1.08021	1.04973	1.02593	1.00771	0.92391	0.956285	0.886716	0.646135	0.616958	0.568704	0.766682	0.816839	0.866166	0.893198	0.879486	0.851678	0.751139	0.725583	0.600565	0.458987	0.330872	-0.0886796	-0.870665	-1.34128	-1.5	-1.5	-1.5	-1.5	-1.5	-1.5	-1.5	-1.5
chr18:Zfp521		0.0250153	0.0250153	0.0250153	0.0250153	0.0250153	0.0250153	-0.00460172	0.0853435	0.128776	0.280598	0.232394	0.244987	0.308588	0.30009	0.29339	0.173403	0.0732368	0.0657083	-0.0918568	-0.232646	-0.333164	-0.373997	-0.400514	-0.549266	-0.578948	-0.704399	-0.746521	-0.749569	-0.867409	-0.727625	-0.667368	-0.687374	-0.572208	-0.550737	-0.488797	-0.502432	-0.428623	-0.357469	-0.300282	-0.147852	-0.115875	-0.13887	-0.108133	-0.134187	-0.208345	-0.250247	-0.0981542	-0.0257589	0.018277	0.241697	0.284999	0.187158	0.156807	0.186577	0.276471	0.336699	0.454207	0.344131	0.239425	0.206987	-0.0405275	-0.0953813	-0.102257	0.0136914	-0.107861	-0.346922	-0.455719	-0.618624	-0.717894	-0.750417	-0.805176	-0.907683	-0.998393	-0.998981	-1.12224	-1.14087	-1.05987	-0.962343	-0.91966	-0.806681	-0.813795	-0.810606	-0.755368	-0.505587	-0.424776	-0.392719	-0.363228	-0.247005	-0.230443	-0.0442532	0.0617764	0.320652	1.05017	1.5	1.5	1.5	1.5	1.5	1.5	1.5
chr1:Glul		0.0224408	0.0224408	0.0224408	0.0224408	0.0224408	0.0224408	-0.0265333	-0.0116919	-0.0140299	-0.0335861	-0.00956241	-0.0069336	0.00405442	-0.0308258	-0.00350085	0.0627323	0.179129	0.272445	0.36093	0.482399	0.622483	0.733596	0.839429	0.94023	1.05507	1.11696	1.16009	1.15969	1.17315	1.17487	1.16364	1.13615	1.0983	1.0593	1.02201	0.98418	0.949422	0.911904	0.871758	0.8322	0.778947	0.749043	0.721891	0.720999	0.72925	0.759516	0.799997	0.879811	0.977442	0.93139	0.798531	0.721056	0.648669	0.560177	0.449593	0.342242	0.198701	0.0441435	-0.141299	-0.338446	-0.398932	-0.386445	-0.393435	-0.396764	-0.380708	-0.347962	-0.279994	-0.225783	-0.156359	-0.0809816	-0.0172013	0.0302225	0.104281	0.134436	0.146954	0.156392	0.153217	0.0923352	0.0697606	0.00967286	-0.0691397	-0.184887	-0.245851	-0.35766	-0.450559	-0.567963	-0.701764	-0.867731	-1.0285	-1.25906	-1.5	-1.5	-1.5	-1.5	-1.5	-1.5	-1.5	-1.5	-1.5	-1.5
chr3:Gstm1		0.0212023	0.0212023	0.0212023	0.0212023	0.0212023	0.0212023	0.0533648	-0.00195544	-0.0597894	-0.227046	-0.324817	-0.329204	-0.395857	-0.235589	-0.312336	-0.287604	-0.0417322	0.0529242	0.285258	0.526081	0.85422	0.971754	1.16693	1.28545	1.35883	1.5	1.5	1.5	1.46627	1.41665	1.22829	1.13917	1.13586	0.989343	0.93564	0.785807	0.648213	0.637576	0.480257	0.462689	0.35739	0.427836	0.330298	0.385937	0.436179	0.600587	0.755684	0.649848	0.901732	1.11023	1.02795	1.06935	0.909648	0.800451	0.603469	0.497255	0.193254	0.0693302	0.116981	-0.165178	-0.452876	-0.437278	-0.635857	-0.471853	-0.44158	-0.306415	-0.183914	-0.0257792	0.0236598	-0.063034	-0.0627379	0.0413983	0.0810799	0.338904	0.279932	0.296157	0.207651	0.121744	-0.0193526	-0.0953607	-0.0809256	-0.21461	-0.237614	-0.357636	-0.533148	-0.690611	-0.813609	-1.02158	-1.14287	-1.25331	-1.5	-1.5	-1.5	-1.5	-1.5	-1.5	-1.5	-1.5	-1.5	-1.5
chr18:Bambi		0.0157688	0.0157688	0.0157688	0.0157688	0.0157688	0.0157688	-0.103769	-0.0942112	-0.0788902	-0.212011	-0.168449	-0.161146	0.0273753	-0.00360291	0.047447	-0.0267731	0.0407909	0.235995	0.312863	0.401843	0.540385	0.630831	0.649176	0.590255	0.730433	0.802983	0.991103	1.10532	1.04586	1.04703	1.12222	1.1926	1.24571	1.24624	1.24018	1.19151	1.20754	1.13386	0.976701	0.824818	0.869794	0.735653	0.609286	0.534812	0.524504	0.477209	0.471468	0.337031	0.189668	0.132647	0.165961	0.00720346	-0.040084	-0.083305	-0.233803	-0.257713	-0.335573	-0.340524	-0.289039	-0.280502	-0.270814	-0.195119	-0.133734	-0.0470822	-0.0498742	0.0204571	0.0837815	0.174527	0.250116	0.376348	0.627014	0.678048	0.687296	0.716938	0.7558	0.757342	0.72023	0.721738	0.708324	0.619744	0.353242	0.0511651	-0.0341125	-0.137986	-0.336714	-0.606302	-0.750461	-0.967618	-1.25967	-1.5	-1.5	-1.5	-1.5	-1.5	-1.5	-1.5	-1.5	-1.5	-1.5	-1.5
chr11:Sept4		0.0122043	0.0122043	0.0122043	0.0122043	0.0122043	0.0122043	0.109396	0.0507515	0.0253892	-0.00287248	0.106438	0.152603	0.0302929	0.0540304	-0.070589	-0.0415052	-0.09703	-0.133536	-0.126975	0.0726361	0.211804	0.26708	0.233075	0.378638	0.443637	0.56061	0.476396	0.547777	0.411741	0.411163	0.216471	0.13554	0.0482588	0.00077082	0.0116645	-0.100094	-0.136032	-0.048367	-0.0914173	-0.198451	-0.283214	-0.264813	-0.332608	-0.33592	-0.293697	-0.411862	-0.370315	-0.449416	-0.55584	-0.595206	-0.470729	-0.480723	-0.544126	-0.683813	-0.635392	-0.721397	-0.700393	-0.672969	-0.574371	-0.484697	-0.40615	-0.4124	-0.10201	0.0597323	0.336348	0.572121	0.837345	1.10211	1.27881	1.5	1.5	1.5	1.5	1.5	1.5	1.5	1.5	1.5	1.5	1.5	1.48412	1.14894	0.852157	0.536235	0.393934	0.0962724	-0.20939	-0.386875	-0.535555	-0.959604	-1.36616	-1.5	-1.5	-1.5	-1.5	-1.5	-1.5	-1.5	-1.5	-1.5
chr8:Nfat5		0.00906884	0.00906884	0.00906884	0.00906884	0.00906884	0.00906884	-0.0231992	-0.0321906	0.201427	0.222235	0.221742	0.338866	0.424438	0.462807	0.626898	0.672762	0.601134	0.417205	0.436548	0.337006	-0.0963568	-0.258396	-0.407759	-0.498755	-0.758324	-0.850885	-0.984283	-0.929617	-0.83567	-0.864937	-0.954141	-0.657259	-0.718218	-0.658661	-0.521019	-0.408618	-0.629578	-0.45349	-0.611231	-0.506882	-0.525121	-0.469099	-0.438113	-0.281552	-0.314667	-0.455279	-0.365196	-0.0497111	-0.0671489	-0.140273	-0.195497	-0.200956	-0.282229	-0.23305	-0.0696526	0.217682	0.2374	0.328983	0.359798	0.319281	0.476132	0.910201	1.13309	1.29285	1.38465	1.28112	1.1828	1.40674	1.44305	1.33466	1.28215	1.5	1.1432	0.942181	1.00445	0.891762	0.969466	0.935151	1.05474	0.950622	0.949605	1.08764	0.945881	0.990774	1.00366	0.83833	0.833321	0.64828	0.551007	0.245046	-0.176339	-0.548111	-1.10835	-1.5	-1.5	-1.5	-1.5	-1.5	-1.5	-1.5
chr10:Slc25a3		0.00884713	0.00884713	0.00884713	0.00884713	0.00884713	0.00884713	-0.273449	-0.240128	-0.338631	-0.516573	-0.510606	-0.614384	-0.767075	-0.74405	-0.719981	-0.606238	-0.489765	-0.0748528	0.132017	0.497965	0.954275	1.37927	1.5	1.5	1.5	1.5	1.5	1.5	1.5	1.5	1.5	1.5	1.4952	1.13973	0.830457	0.579044	0.32857	0.26875	0.0887484	-0.141025	-0.320342	-0.313098	-0.300211	-0.353211	-0.321072	-0.258029	-0.202148	-0.167197	-0.248969	-0.136159	-0.0958471	-0.158843	-0.294785	-0.52568	-0.45553	-0.594324	-0.716528	-0.824832	-0.894386	-1.06021	-1.15366	-1.2136	-1.14886	-0.923291	-0.69069	-0.55831	-0.334424	-0.14518	-0.0502944	0.112415	0.256605	0.269079	0.47837	0.511702	0.4897	0.477753	0.500892	0.426972	0.299325	0.24002	0.0784367	0.0579501	0.0124064	-0.0833521	-0.148871	-0.388259	-0.534069	-0.754643	-0.837445	-0.892748	-1.01076	-1.09971	-1.2505	-1.38653	-1.18205	-1.18205	-1.18205	-1.18205	-1.18205	-1.18205
chr3:Notch2		0.00726452	0.00726452	0.00726452	0.00726452	0.00726452	0.00726452	0.0346986	-0.0119973	-0.00111425	0.0335034	0.0283492	-0.10034	-0.195302	-0.135377	-0.216738	-0.282854	-0.27025	-0.233087	-0.163502	-0.122996	-0.155822	-0.145072	-0.0897708	-0.102924	-0.0681003	0.0393834	0.0596162	0.0360378	0.012648	-0.0778287	-0.193023	-0.24975	-0.312036	-0.296162	-0.251948	-0.390483	-0.520776	-0.586851	-0.578223	-0.582158	-0.652823	-0.576325	-0.611237	-0.588146	-0.717367	-0.812098	-0.719122	-0.748165	-0.85207	-0.918157	-0.968855	-0.893298	-0.939626	-0.87661	-0.83473	-0.543358	-0.389675	-0.202268	-0.0219494	0.34573	0.56423	0.67405	0.896173	0.926778	1.02884	1.20774	1.16283	1.19698	1.07343	1.09406	0.999864	1.08506	1.12579	1.05716	1.18309	1.20508	1.10824	1.06639	1.14381	1.29751	1.30254	1.39019	1.31286	1.41653	1.5	1.44704	1.46757	1.5	1.5	1.35535	0.700359	0.168259	-0.680191	-1.5	-1.5	-1.5	-1.5	-1.5	-1.5	-1.5
chr7:Dlg2		0.00381333	0.00381333	0.00381333	0.00381333	0.00381333	0.00381333	-0.0150168	-0.0343597	-0.0163228	-0.0158314	-0.00979118	-0.0125548	-0.0778431	-0.0740139	-0.0744102	-0.122878	-0.124565	-0.112286	-0.117379	-0.139548	-0.181803	-0.199378	-0.203115	-0.209594	-0.232615	-0.238026	-0.219133	-0.208234	-0.225967	-0.20578	-0.170524	-0.140013	-0.109662	-0.120161	-0.0569046	-0.0447589	-0.0624284	-0.0331611	-0.0218652	0.00691322	0.0251208	-0.0491455	-0.0366733	-0.0620065	-0.00965349	-0.0936939	-0.0789203	-0.0414762	-0.0483061	-0.0725705	-0.131711	-0.15739	-0.168367	-0.175829	-0.254423	-0.327473	-0.272833	-0.401448	-0.426375	-0.492023	-0.498518	-0.470134	-0.509059	-0.481243	-0.499261	-0.501956	-0.504688	-0.555198	-0.503719	-0.561124	-0.539487	-0.552642	-0.586352	-0.597404	-0.615597	-0.627326	-0.641282	-0.701087	-0.733716	-0.765743	-0.74155	-0.720032	-0.742269	-0.717671	-0.687251	-0.674942	-0.692121	-0.612965	-0.496155	-0.409344	-0.0719765	0.282379	0.867031	1.5	1.5	1.5	1.5	1.5	1.5	1.5
chr17:Fam234a		0.00220308	0.00220308	0.00220308	0.00220308	0.00220308	0.00220308	-0.0851066	-0.115633	-0.169082	-0.204853	-0.283502	-0.0795642	0.0176522	0.119797	0.0455278	0.0325909	0.300351	0.40933	0.42899	0.189941	0.249048	0.293127	0.204863	0.131583	0.0404289	0.130039	0.19712	-0.107542	0.018632	-0.133247	-0.170273	-0.130023	0.00182801	-0.220752	-0.213035	-0.432845	-0.406378	-0.426339	-0.210391	-0.323511	-0.279402	-0.266325	-0.344653	-0.600677	-0.595121	-0.816329	-0.682694	-0.879651	-1.11097	-1.43208	-1.5	-1.49709	-1.44017	-1.5	-1.5	-1.33529	-1.13844	-1.14542	-0.749602	-0.395208	-0.0400258	0.187409	0.383026	0.355426	0.610533	0.697417	0.82767	0.831181	1.03082	0.950386	0.822743	0.679135	0.606721	0.690866	0.937129	1.02878	1.09025	1.02505	1.31667	1.42477	1.45225	1.5	1.5	1.5	1.5	1.5	1.5	1.5	1.5	1.5	1.1716	0.587898	-0.214067	-1.18048	-1.5	-1.5	-1.5	-1.5	-1.5	-1.5
chr2:Caprin1		-0.00111551	-0.00111551	-0.00111551	-0.00111551	-0.00111551	-0.00111551	-0.176672	-0.285558	-0.30536	-0.150246	-0.2131	-0.128899	-0.0552359	-0.0967116	-0.182734	-0.286454	-0.354003	-0.316044	-0.369481	-0.0789788	-0.378784	-0.195832	-0.296885	-0.567313	-0.580053	-0.70937	-0.64642	-0.576539	-0.622489	-0.487325	-0.609382	-0.720446	-0.885403	-0.759075	-0.656505	-0.663934	-0.464577	-0.481407	-0.585216	-0.477611	-0.468801	-0.480837	-0.423809	-0.239994	-0.344779	-0.30287	-0.198615	-0.17973	-0.0229916	0.134089	0.147956	0.0750902	0.0186261	0.159432	-0.115441	-0.0759562	-0.138625	-0.0434626	-0.186315	-0.321236	-0.439302	-0.514323	-0.543068	-0.562628	-0.575665	-0.536514	-0.592079	-0.489625	-0.70958	-0.458009	-0.564581	-0.550698	-0.555011	-0.607084	-0.430723	-0.506366	-0.477181	-0.413482	-0.36576	-0.273429	-0.507646	-0.397499	-0.179209	-0.104877	-0.0121868	-0.116097	0.047409	0.171271	0.166111	0.322582	1.12547	1.5	1.5	1.5	1.5	1.5	1.5	1.5	1.5	1.5
chr6:Pde3a		-0.00175213	-0.00175213	-0.00175213	-0.00175213	-0.00175213	-0.00175213	-0.0861384	-0.0991687	-0.105677	-0.139956	-0.149016	-0.168463	-0.159602	-0.076159	-0.0913183	-0.0312617	-0.0734624	-0.0834833	-0.101682	-0.181246	-0.178416	-0.203584	-0.246769	-0.246512	-0.237625	-0.224139	-0.27417	-0.231065	-0.195127	-0.236467	-0.236117	-0.268267	-0.29037	-0.331536	-0.310196	-0.376287	-0.469208	-0.494094	-0.544962	-0.619291	-0.539171	-0.483542	-0.504021	-0.420661	-0.405299	-0.470978	-0.518578	-0.533583	-0.525409	-0.380152	-0.259188	-0.329055	-0.310115	-0.235558	-0.297841	-0.261739	-0.222602	-0.150904	-0.0592793	-0.000792528	-0.0806158	-0.202667	-0.240577	-0.331918	-0.349395	-0.308152	-0.346505	-0.368807	-0.416909	-0.503964	-0.555781	-0.609276	-0.485947	-0.439346	-0.455825	-0.526176	-0.637817	-0.568722	-0.594835	-0.623942	-0.555124	-0.549074	-0.516923	-0.562969	-0.55995	-0.429192	-0.306732	-0.190909	-0.177935	0.00809322	0.414054	0.87776	1.5	1.5	1.5	1.5	1.5	1.5	1.5	1.5
chr4:Pla2g5		-0.00656428	-0.00656428	-0.00656428	-0.00656428	-0.00656428	-0.00656428	0.0105829	0.0243458	-0.0238115	0.0173053	0.0767801	0.0735334	0.0265909	0.040518	0.109372	0.220644	0.245454	0.327765	0.531793	0.762957	0.78434	0.887446	0.943773	0.983921	1.08799	1.12284	1.16878	1.32125	1.35135	1.13173	0.958537	0.821672	0.569002	0.555992	0.510303	0.385791	0.240805	0.131644	-0.0306021	-0.174317	-0.159827	-0.213757	-0.28068	-0.218095	-0.275713	-0.183558	-0.0806269	0.0316811	0.299999	0.343647	0.38651	0.449831	0.408211	0.531031	0.551235	0.675248	0.654	0.5759	0.56486	0.301728	0.307793	0.325551	0.239296	0.319178	0.370806	0.457428	0.410392	0.386203	0.475133	0.563074	0.713451	0.651069	0.585148	0.738833	0.791831	0.684491	0.530443	0.46231	0.380819	0.242242	0.0533393	-0.0636575	-0.111726	-0.149376	-0.391454	-0.594444	-0.756039	-0.832212	-1.01385	-1.27822	-1.5	-1.5	-1.5	-1.5	-1.5	-1.5	-1.5	-1.5	-1.5	-1.5
chr5:Kcnip4		-0.00819801	-0.00819801	-0.00819801	-0.00819801	-0.00819801	-0.00819801	-0.0101349	-0.0102636	-0.0113487	-0.00971902	-0.0135816	-0.0219184	-0.0124806	-0.0129787	-0.0221563	-0.0217487	-0.0212184	-0.025069	-0.0266641	-0.0243883	-0.0234187	-0.0249853	-0.015546	-0.0193641	-0.0259955	-0.0274463	-0.029656	-0.0263949	-0.0255681	-0.0294862	-0.0519394	-0.0642403	-0.0726942	-0.0827899	-0.0856601	-0.0893098	-0.0875244	-0.0839457	-0.0931833	-0.100112	-0.096879	-0.0928137	-0.0875164	-0.0916526	-0.0890864	-0.0896627	-0.0787662	-0.0766258	-0.0994756	-0.126277	-0.162567	-0.211635	-0.236201	-0.281005	-0.310258	-0.359343	-0.404493	-0.458064	-0.5085	-0.537738	-0.550254	-0.551149	-0.545099	-0.559959	-0.560217	-0.561244	-0.560108	-0.554467	-0.553565	-0.550455	-0.547482	-0.551803	-0.554862	-0.566734	-0.567684	-0.571268	-0.58131	-0.58873	-0.601283	-0.608767	-0.614873	-0.620729	-0.623858	-0.621576	-0.621292	-0.629318	-0.632364	-0.633824	-0.637243	-0.635568	-0.637336	-0.487947	0.185776	1.5	1.5	1.5	1.5	1.5	1.5	1.5
chr2:Prnp		-0.0130513	-0.0130513	-0.0130513	-0.0130513	-0.0130513	-0.0130513	-0.190527	-0.0758366	0.0677544	-0.0929307	-0.15612	0.0249832	0.0335818	-0.00756912	-0.105992	-0.293051	-0.207373	0.0902251	0.136759	0.132308	0.299125	0.170877	0.128123	0.140358	0.142784	0.397837	0.645794	0.46043	0.30286	0.326659	0.27691	0.181546	0.416312	0.439404	0.460432	0.560279	0.409916	0.381444	0.550099	0.463462	0.46224	0.527492	0.46778	0.463781	0.289838	0.497726	0.3284	0.497821	0.618662	0.990278	1.21888	1.23956	1.42816	1.5	1.5	1.47718	1.5	1.5	1.42707	1.18581	0.827969	0.770856	0.78735	0.522806	0.477634	0.512173	0.791625	0.689364	0.447189	0.577865	0.612868	0.554422	0.429425	0.267654	0.224303	0.108401	0.0361141	-0.185171	-0.408408	-0.379855	-0.505306	-0.542811	-0.675066	-0.686105	-0.856817	-1.04056	-1.20274	-1.42199	-1.5	-1.5	-1.5	-1.5	-1.5	-1.5	-1.5	-1.5	-1.5	-1.5	-1.5	-1.5
chr6:Lncpint		-0.0152875	-0.0152875	-0.0152875	-0.0152875	-0.0152875	-0.0152875	0.0800432	-0.0859259	-0.365314	-0.13251	-0.357495	-0.741616	-1.04171	-1.17881	-0.973647	-1.12776	-1.0221	-1.17134	-1.20742	-1.16022	-1.49234	-1.5	-1.5	-1.46436	-1.43984	-1.5	-1.45536	-1.47917	-1.45698	-1.26795	-1.02995	-0.399827	-0.242114	0.0559739	0.024502	0.293697	0.564737	0.638186	0.77346	0.69302	0.593039	0.530388	0.347424	0.422733	0.241577	0.204269	-0.019094	0.116072	-0.245631	-0.705222	-0.409656	-0.322715	-0.304724	-0.437507	-0.341003	-0.14494	-0.18675	-0.164839	-0.251989	-0.0657081	0.30862	0.313676	0.206331	0.207635	0.512002	0.492129	0.264376	0.335926	0.327178	0.205886	0.391295	0.559312	0.626227	0.772632	0.820635	0.509416	0.653295	0.890379	0.989579	1.01807	1.14773	1.32915	1.34358	1.40966	1.5	1.5	1.5	1.5	1.5	1.5	1.5	1.5	1.02977	-0.177873	-1.31601	-1.31601	-1.31601	-1.31601	-1.31601	-1.31601
chrX:Gpm6b		-0.0162604	-0.0162604	-0.0162604	-0.0162604	-0.0162604	-0.0162604	-0.0622092	0.0260416	-0.0171753	-0.0200878	0.0612855	0.117431	0.277869	0.27011	0.247198	0.322046	0.393664	0.62893	0.678332	0.724789	0.779909	0.821026	0.841064	0.861661	0.941635	0.866171	0.803563	0.694407	0.600943	0.53125	0.424201	0.396974	0.465055	0.448807	0.337501	0.391906	0.485853	0.411313	0.450535	0.39755	0.361498	0.369315	0.514776	0.374924	0.246066	0.258329	0.160272	0.220528	0.43264	0.387158	0.361514	0.390675	0.435717	0.363555	0.444245	0.702319	0.746006	0.864036	0.712379	0.480642	0.462531	0.529116	0.458138	0.497507	0.434384	0.296683	0.138439	-0.0258392	-0.330268	-0.338893	-0.287197	-0.31024	-0.223627	-0.177344	-0.282237	-0.402489	-0.450946	-0.417957	-0.319838	-0.142366	-0.0425027	0.0972103	0.223719	0.0967943	0.0189145	-0.0324583	0.0926278	0.175706	0.0569504	0.121343	0.100205	0.0402204	-0.828834	-1.5	-1.5	-1.5	-1.5	-1.5	-1.5	-1.5
chr5:Gabrb1		-0.0169807	-0.0169807	-0.0169807	-0.0169807	-0.0169807	-0.0169807	0.0794065	0.116477	0.222531	0.342241	0.407128	0.585078	0.653348	0.5905	0.680112	0.548434	0.468769	0.293164	0.145576	-0.059168	-0.25793	-0.393012	-0.63978	-0.833335	-0.925994	-1.13901	-1.21039	-1.24594	-1.19074	-1.13233	-0.985896	-0.876701	-0.71218	-0.47809	-0.249736	-0.00927249	0.247288	0.618779	0.966276	1.22779	1.5	1.5	1.5	1.5	1.5	1.5	1.5	1.5	1.5	1.5	1.5	1.5	1.48187	1.03595	0.778057	0.622558	0.475723	0.381418	0.376014	0.232083	0.0346147	-0.10177	-0.0374235	-0.0203009	-0.0065213	-0.0283659	-0.111619	-0.233557	-0.286152	-0.346988	-0.373939	-0.515307	-0.557064	-0.740255	-0.880668	-0.979131	-1.00848	-0.963905	-0.999882	-1.05886	-1.11603	-1.15337	-1.18156	-1.25876	-1.29143	-1.31629	-1.2718	-1.18499	-1.03674	-0.8802	-0.719233	-0.598642	-0.51174	-0.520781	-0.482105	-0.482105	-0.482105	-0.482105	-0.482105	-0.482105
chr14:Grid1		-0.0224645	-0.0224645	-0.0224645	-0.0224645	-0.0224645	-0.0224645	-0.023446	-0.0313609	-0.0169565	-0.00931317	0.0345358	0.0619108	0.05967	0.00258284	-0.0331211	-0.0380437	-0.105872	-0.145732	-0.183232	-0.198408	-0.250052	-0.29853	-0.378044	-0.424972	-0.458596	-0.500924	-0.535396	-0.522223	-0.514602	-0.476779	-0.431848	-0.393882	-0.356629	-0.310349	-0.297449	-0.215204	-0.142814	-0.0858261	-0.0687361	-0.0414894	-0.0229337	-0.068564	-0.0481196	-0.0426583	-0.0137067	0.0448789	0.0194912	-0.0251646	-0.0484605	-0.0991396	-0.124484	-0.169714	-0.135029	-0.196948	-0.208267	-0.258835	-0.318904	-0.323504	-0.327275	-0.349943	-0.291782	-0.292496	-0.269765	-0.288949	-0.28138	-0.311772	-0.303827	-0.296652	-0.348063	-0.356699	-0.327043	-0.371578	-0.384834	-0.407886	-0.455274	-0.458558	-0.47953	-0.497884	-0.529092	-0.513492	-0.518	-0.557941	-0.550844	-0.558157	-0.57967	-0.570972	-0.592498	-0.578311	-0.580733	-0.576943	-0.576341	-0.446283	0.2359	1.21754	1.5	1.5	1.5	1.5	1.5	1.5
chr14:Pbrm1		-0.024026	-0.024026	-0.024026	-0.024026	-0.024026	-0.024026	0.0194734	0.0987417	0.119801	0.0584195	-0.0160616	-0.163956	-0.0238866	0.146027	-0.0528852	-0.230699	-0.292858	-0.349005	-0.500149	-0.488663	-0.662904	-0.807301	-0.923471	-1.03601	-1.39837	-1.38351	-1.34286	-1.32037	-1.22819	-1.31405	-1.31142	-1.11426	-1.05873	-0.872575	-1.00318	-0.94051	-0.854762	-0.861334	-0.846812	-0.822448	-0.739529	-0.791626	-0.713496	-0.652503	-0.633195	-0.581451	-0.471703	-0.439141	-0.434434	-0.373879	-0.322779	-0.186039	-0.114767	-0.142577	-0.145311	-0.164376	0.0716175	0.105609	0.114659	0.239853	0.422978	0.319512	0.26117	0.20802	0.153767	0.193196	0.214645	0.0292795	-0.0529642	-0.0427561	-0.168798	-0.260057	-0.246166	-0.272779	-0.240158	-0.246784	-0.276472	-0.364248	-0.181851	-0.188448	-0.156201	-0.00401868	0.0175175	0.133678	0.301251	0.539745	0.681846	0.869635	1.02159	1.21278	1.5	1.5	1.5	1.5	1.5	1.5	1.5	1.5	1.5	1.5
chr16:Gsk3b		-0.0266581	-0.0266581	-0.0266581	-0.0266581	-0.0266581	-0.0266581	0.0377357	-0.0677535	0.0866641	0.209698	0.320209	0.471625	0.381617	0.464542	0.541139	0.643822	0.646416	0.618857	0.804046	0.788281	0.533702	0.390943	0.245695	0.24804	0.158286	0.12393	0.178386	0.0885075	-0.0928812	-0.223595	-0.194841	-0.0360834	-0.0107215	0.0347305	-0.102937	0.0095626	-0.0858774	-0.252805	-0.112663	-0.00108074	0.000862227	0.162651	0.180786	0.271375	0.399665	0.728083	0.729005	1.1697	1.5	1.5	1.5	1.5	1.5	1.5	1.5	1.5	1.5	1.5	1.21379	0.763284	0.534542	0.193568	-0.138096	-0.330037	-0.651761	-1.00725	-1.29537	-1.5	-1.5	-1.5	-1.5	-1.5	-1.5	-1.5	-1.5	-1.5	-1.5	-1.5	-1.42435	-1.48383	-1.5	-1.5	-1.44828	-1.36844	-1.25798	-1.2878	-1.24721	-1.10237	-1.00053	-0.883322	-0.688212	-0.196985	0.234082	0.620195	0.956769	0.956769	0.956769	0.956769	0.956769	0.956769
chr7:Nupr1		-0.0279183	-0.0279183	-0.0279183	-0.0279183	-0.0279183	-0.0279183	-0.0438209	-0.135591	0.0570903	-0.00380136	0.10476	-0.0200433	-0.0963286	-0.203668	-0.277168	-0.269407	-0.316593	-0.424976	-0.406977	-0.452757	-0.377912	-0.459286	-0.477731	-0.458598	-0.432637	-0.437509	-0.353112	-0.308362	-0.253514	-0.210019	-0.126018	-0.111122	0.0177639	0.132254	0.218868	0.144016	0.214509	0.240466	0.174775	0.289137	0.338935	0.395941	0.485258	0.379566	0.300426	0.403297	0.458071	0.527772	0.546566	1.5	1.5	1.5	1.5	1.5	1.5	1.5	1.5	1.5	1.5	1.5	1.5	1.16815	0.620441	0.402462	0.260484	0.140066	-0.219548	-0.375499	-0.624681	-0.835647	-0.824136	-1.1974	-1.23928	-1.05359	-1.01701	-0.989379	-1.11444	-0.952514	-1.21009	-1.17484	-1.12697	-1.03773	-0.902931	-0.918778	-1.07622	-1.1872	-1.27652	-1.20686	-0.938247	-0.696981	-0.625207	-0.640264	-0.383245	-0.528167	-0.580188	-0.580188	-0.580188	-0.580188	-0.580188	-0.580188
chr14:Thoc7		-0.0282864	-0.0282864	-0.0282864	-0.0282864	-0.0282864	-0.0282864	0.130095	0.329683	0.178422	0.168144	0.156899	0.402821	0.288083	0.322297	0.417471	0.509659	0.269278	0.351205	0.0914643	0.12094	0.00703478	0.0193536	-0.214017	-0.486678	-0.671637	-0.833121	-0.835502	-0.706951	-0.987286	-1.04629	-1.33228	-1.30286	-1.39373	-1.33743	-1.03961	-0.83712	-0.766503	-0.820464	-0.914523	-0.858343	-1.06578	-0.992561	-1.02258	-0.912808	-0.979622	-0.910648	-0.914904	-0.700276	-0.354931	-0.179924	0.166624	0.684961	1.19403	1.5	1.5	1.5	1.5	1.5	1.5	1.5	1.5	1.5	1.5	1.36349	1.0458	0.911465	1.1394	1.08567	0.929115	1.06663	0.894354	0.958765	1.05931	1.09056	0.950242	0.908519	0.627611	0.445317	0.28749	0.00850835	-0.321249	-0.269954	-0.376188	-0.385265	-0.494082	-0.41428	-0.516711	-0.398373	-0.585604	-0.680667	-0.689729	-0.917435	-0.965718	-1.0898	-1.33493	-1.33493	-1.33493	-1.33493	-1.33493	-1.33493
chr18:Apc		-0.0367529	-0.0367529	-0.0367529	-0.0367529	-0.0367529	-0.0367529	-0.0398788	0.0135651	-0.117376	-0.141937	-0.0792611	-0.200936	0.0433732	-0.0762529	0.0366829	-0.0128382	-0.368964	-0.548042	-0.689851	-0.774508	-0.768996	-0.849227	-0.907322	-1.09283	-1.018	-1.21133	-1.33343	-0.889325	-0.796215	-0.696351	-0.345965	-0.434125	-0.451091	-0.442947	-0.388604	-0.366961	-0.216202	0.0437412	-0.128991	0.0283779	0.0219266	-0.331378	-0.207678	-0.260335	-0.214478	-0.299485	-0.399665	-0.557134	-0.717207	-0.721839	-0.905629	-0.734564	-0.492288	-0.531361	-0.37167	-0.333711	-0.393304	-0.154256	0.0143391	0.0875696	0.170344	0.4051	0.290723	0.0988744	0.0725602	-0.121049	-0.161825	0.0492924	-0.098453	-0.245275	-0.237925	-0.083086	-0.158609	-0.297185	-0.118344	-0.12242	-0.0365629	-0.103483	-0.235982	-0.346122	-0.270596	-0.172415	-0.210176	-0.28618	-0.0642254	-0.148361	-0.130163	-0.249199	-0.0919183	0.0944942	0.401718	0.756726	1.25468	1.5	1.5	1.5	1.5	1.5	1.5	1.5
chr16:Adamts5		-0.0388027	-0.0388027	-0.0388027	-0.0388027	-0.0388027	-0.0388027	-0.0821755	-0.0856347	0.0337509	0.0568673	0.0375872	0.116459	0.164776	0.275039	0.301485	0.297333	0.322846	0.472746	0.487558	0.457387	0.48057	0.54917	0.616253	0.663289	0.73767	0.738023	0.867952	0.982932	0.961156	1.003	1.05669	1.06018	1.07129	1.02292	0.924158	0.897629	0.96269	0.89273	0.766952	0.814208	0.792665	0.649322	0.674335	0.68972	0.676582	0.810604	0.860948	0.808794	0.83851	0.983315	0.917259	0.859745	0.896602	0.83864	0.767301	0.713961	0.615693	0.499363	0.393195	0.273195	0.071846	-0.0308933	-0.0791166	-0.0239678	-0.0889118	-0.0999963	-0.148524	-0.115674	-0.105766	-0.0839889	-0.0864701	-0.00813747	0.0947372	0.119981	0.0451432	0.0134072	0.0349119	0.0421396	-0.121283	-0.246802	-0.289861	-0.352223	-0.520872	-0.674667	-0.81614	-0.939972	-1.04051	-1.22333	-1.38522	-1.5	-1.5	-1.5	-1.5	-1.5	-1.5	-1.5	-1.5	-1.5	-1.5	-1.5
chr1:Nos1ap		-0.0399547	-0.0399547	-0.0399547	-0.0399547	-0.0399547	-0.0399547	0.0807906	0.0987033	0.0481689	0.0962873	0.227447	0.274654	0.0948025	0.060991	0.0997138	0.221386	0.252997	0.152282	0.0212631	-0.0265543	-0.231521	-0.380351	-0.416997	-0.49041	-0.574467	-0.685644	-0.814443	-0.878719	-0.803503	-0.785432	-0.807513	-0.573107	-0.422305	-0.507026	-0.367889	-0.379908	-0.370764	-0.251448	-0.241526	-0.351574	-0.301951	-0.27083	-0.336866	-0.572443	-0.542814	-0.59161	-0.593509	-0.595777	-0.742767	-0.808935	-0.682251	-0.511841	-0.458309	-0.424462	-0.0794975	0.0963276	0.222845	0.469257	0.692522	0.87302	1.00124	1.06377	1.04869	1.19215	1.37289	1.31809	1.30363	1.34898	1.39019	1.25606	1.34149	1.31475	1.22728	1.20209	1.15253	0.977336	1.03977	1.07409	1.10911	0.944729	1.01451	1.03429	1.09617	1.09217	1.14412	1.00031	1.08415	0.934191	0.763168	0.591342	0.156623	-0.392895	-1.1124	-1.5	-1.5	-1.5	-1.5	-1.5	-1.5	-1.5
chr7:Tenm4		-0.041728	-0.041728	-0.041728	-0.041728	-0.041728	-0.041728	-0.0650156	0.0410547	0.0806544	0.0761175	0.0361462	0.0640608	0.0842807	0.108072	0.101	0.0314235	0.0656825	0.0211276	-0.0945719	-0.0908915	-0.0729019	-0.0582066	-0.0443918	-0.0726518	-0.0670946	-0.0473698	0.00870299	-0.0311689	-0.00856773	0.00668499	0.0710092	0.141108	0.150627	0.172941	0.182138	0.222778	0.263421	0.303599	0.33505	0.40387	0.417045	0.383173	0.346313	0.376402	0.404138	0.400668	0.389632	0.409546	0.363666	0.360569	0.231338	0.171129	0.0923604	-0.00330956	-0.0950494	-0.231612	-0.331572	-0.449331	-0.568524	-0.66687	-0.781325	-0.816789	-0.806631	-0.850711	-0.872481	-0.92	-0.933244	-0.885541	-0.885801	-0.896267	-0.891355	-0.798438	-0.771537	-0.790234	-0.782132	-0.791523	-0.727098	-0.727076	-0.774344	-0.744054	-0.771297	-0.769451	-0.821093	-0.832604	-0.781806	-0.756515	-0.746326	-0.794695	-0.776455	-0.78647	-0.837451	-0.773444	-0.102219	0.899733	1.5	1.5	1.5	1.5	1.5	1.5
chr2:Slc12a5		-0.0504782	-0.0504782	-0.0504782	-0.0504782	-0.0504782	-0.0504782	0.0269946	-0.00729001	0.00859482	0.0217071	0.0300983	0.0301214	0.114119	0.0551222	0.0242407	0.0115776	0.0165101	-0.0681793	-0.0834626	-0.0772245	-0.18456	-0.157411	-0.146526	-0.165715	-0.205328	-0.264528	-0.311851	-0.310069	-0.299671	-0.286244	-0.289385	-0.240102	-0.272061	-0.231603	-0.263074	-0.255146	-0.132957	-0.0468773	0.0204748	0.0467139	0.0976375	0.112328	0.120998	0.123047	0.216818	0.218871	0.263896	0.223518	0.222732	0.258546	0.18172	0.119446	0.0946051	0.0838889	0.0872991	-0.0311939	-0.0733541	-0.0782106	-0.131484	-0.255299	-0.338002	-0.352708	-0.361181	-0.441256	-0.471355	-0.516796	-0.540187	-0.532961	-0.615723	-0.609208	-0.580117	-0.660749	-0.668443	-0.72304	-0.692085	-0.719358	-0.715977	-0.723737	-0.721343	-0.707214	-0.738568	-0.74219	-0.709675	-0.708828	-0.699283	-0.695084	-0.680043	-0.691944	-0.719783	-0.737544	-0.762054	-0.719264	-0.0554111	0.244806	1.5	1.5	1.5	1.5	1.5	1.5
chr13:H2afy		-0.0514476	-0.0514476	-0.0514476	-0.0514476	-0.0514476	-0.0514476	-0.275444	-0.394921	-0.520396	-0.746194	-0.808795	-0.206434	0.00777305	-0.0483294	-0.0357947	-0.466884	-0.516004	-0.439592	0.0410353	0.321057	0.457932	0.511657	0.271618	0.117106	0.417463	0.276891	0.633864	0.549644	0.558208	0.312769	0.126203	0.238478	0.123387	0.125777	0.141208	-0.198909	-0.226329	-0.375475	-0.331282	-0.415781	-0.326394	-0.483522	-0.750552	-0.984478	-0.883397	-0.806857	-0.639378	-0.445348	0.123842	0.752803	1.08447	1.2239	1.25073	1.5	1.5	1.5	1.5	1.5	1.5	1.5	1.01887	0.77565	0.697091	0.725642	0.707114	0.299124	0.394298	0.263563	0.779811	0.911175	0.766847	0.545038	0.429815	0.0757194	0.0447057	-0.0673241	0.0944836	-0.293943	-0.366233	-0.808778	-0.892564	-0.898626	-1.07903	-1.19493	-1.28473	-1.46958	-1.5	-1.5	-1.5	-1.5	-1.5	-1.5	-1.5	-0.274266	0.600597	0.600597	0.600597	0.600597	0.600597	0.600597
chr10:Popdc3		-0.0555846	-0.0555846	-0.0555846	-0.0555846	-0.0555846	-0.0555846	0.0233044	0.0227416	0.0884947	0.314444	0.308648	0.223939	0.237282	0.198094	0.140069	0.156991	0.227131	0.069756	0.0187424	-0.0521087	-0.325536	-0.299355	-0.310932	-0.43427	-0.503584	-0.497091	-0.532987	-0.627487	-0.566184	-0.492641	-0.515692	-0.469515	-0.436041	-0.38921	-0.308512	-0.22159	-0.221262	-0.201573	-0.214412	-0.195042	-0.277171	-0.386143	-0.312423	-0.401555	-0.413042	-0.443238	-0.481377	-0.508368	-0.703759	-0.72396	-0.744647	-0.813615	-0.667364	-0.801786	-0.846523	-0.987413	-0.958328	-0.86028	-0.894557	-0.701197	-0.654022	-0.597995	-0.606242	-0.689662	-0.800061	-0.823365	-0.690325	-0.695109	-0.764702	-0.785929	-0.816809	-0.807697	-0.844871	-0.744972	-0.732739	-0.480267	-0.39768	-0.492151	-0.475562	-0.3769	-0.227539	-0.0212515	0.0970451	0.31137	0.498251	0.841519	1.11985	1.5	1.5	1.5	1.5	1.5	1.5	1.5	1.5	1.5	1.5	1.5	1.5	1.5
chr6:Ccser1		-0.0613761	-0.0613761	-0.0613761	-0.0613761	-0.0613761	-0.0613761	-0.0158653	-0.00250231	-0.0132429	-0.0878425	-0.0597145	-0.0907582	-0.0866503	-0.119266	-0.176747	-0.152918	-0.19406	-0.233397	-0.295065	-0.496417	-0.538439	-0.689473	-0.720816	-0.719574	-0.725289	-0.816006	-0.824326	-0.728591	-0.813137	-0.683477	-0.584897	-0.448098	-0.32318	-0.275563	-0.360315	-0.372088	-0.170584	-0.138775	-0.160815	-0.148823	-0.23317	-0.190136	-0.113613	-0.221517	-0.207974	-0.0175131	0.151497	0.109291	0.031855	-0.00843706	0.0431178	0.156923	0.329498	0.165202	0.220541	0.287606	0.333453	0.165495	0.0829409	0.042682	0.0256175	0.0213212	-0.155838	-0.298595	-0.174623	-0.247551	-0.323427	-0.603764	-0.590571	-0.585381	-0.606241	-0.62126	-0.642028	-0.597618	-0.719118	-0.878631	-0.640759	-0.555975	-0.41127	-0.441601	-0.441027	-0.510631	-0.570949	-0.700085	-0.697619	-0.513707	-0.244017	-0.358663	-0.375347	-0.356842	0.00450957	0.512197	1.25973	1.5	1.5	1.5	1.5	1.5	1.5	1.5
chr7:Fam168a		-0.0643831	-0.0643831	-0.0643831	-0.0643831	-0.0643831	-0.0643831	-0.0107365	0.106342	0.330668	0.513102	0.520121	0.607785	0.611517	0.605038	0.630092	0.681743	0.652825	0.539915	0.360161	0.150115	0.0715626	-0.0993275	-0.222413	-0.346016	-0.416912	-0.623854	-0.727797	-0.831097	-0.855952	-0.738207	-0.696577	-0.81494	-0.609249	-0.573812	-0.44409	-0.258938	-0.0792993	-0.0242021	0.0867731	0.19036	0.125291	0.280401	0.470147	0.288784	0.330046	0.373986	0.28074	0.316145	0.46406	0.588286	0.633734	1.0591	1.15891	1.23516	1.44535	1.5	1.5	1.5	1.5	1.5	1.5	1.5	1.46613	1.39893	1.21706	1.04644	0.781779	0.68084	0.601895	0.505891	0.331278	0.142268	0.0356806	0.0336182	-0.13092	-0.195577	-0.0931241	-0.233915	-0.300045	-0.479007	-0.448086	-0.333745	-0.220428	-0.315377	-0.433288	-0.486458	-0.437614	-0.615243	-0.521338	-0.70061	-0.89131	-1.38957	-1.5	-1.5	-1.5	-1.5	-1.5	-1.5	-1.5	-1.5
chr4:Glis1		-0.0653527	-0.0653527	-0.0653527	-0.0653527	-0.0653527	-0.0653527	-0.165529	-0.232639	-0.328008	-0.449219	-0.561219	-0.662926	-0.830241	-0.741674	-0.673081	-0.779232	-0.749342	-0.778078	-0.802629	-0.803894	-0.791055	-0.774271	-0.835153	-0.873236	-0.924074	-0.935959	-0.921115	-0.935008	-0.949588	-0.938063	-1.00523	-1.04235	-1.0507	-0.997408	-0.968213	-0.988781	-0.936914	-1.01086	-1.04667	-1.04353	-1.09957	-1.14856	-1.15431	-1.17891	-1.21679	-1.27568	-1.27488	-1.38426	-1.40746	-1.36876	-1.28466	-1.09355	-0.799451	-0.646886	-0.49824	-0.260715	-0.0967761	0.0225103	0.280521	0.597742	0.785643	1.00797	0.988298	0.994193	0.924286	0.918228	0.832329	0.843595	0.897604	0.795451	0.651953	0.469087	0.446604	0.511424	0.41173	0.628053	0.735755	0.856884	0.934643	1.09782	1.18701	1.36554	1.5	1.46243	1.44932	1.48911	1.5	1.5	1.5	1.5	1.5	1.5	1.3643	1.20055	1.2189	1.2189	1.2189	1.2189	1.2189	1.2189
chr3:Ctso		-0.0655072	-0.0655072	-0.0655072	-0.0655072	-0.0655072	-0.0655072	-0.10386	-0.138215	0.108262	0.245528	0.232351	0.170606	0.234181	0.273319	0.493997	0.432439	0.483185	0.610272	0.554248	0.408109	0.455846	0.345645	0.418445	0.242486	0.374872	0.147211	0.251959	0.273196	0.206607	0.32991	0.288434	0.182482	0.266653	0.222684	0.396067	0.311288	0.367053	0.482715	0.401417	0.311752	0.0220573	0.256657	0.467832	0.221778	0.00673238	-0.0193194	-0.230892	-0.271303	-0.631286	-0.684588	-0.803459	-0.640501	-1.06815	-1.43639	-1.2799	-1.31832	-1.36815	-1.26618	-1.4615	-1.43408	-1.29326	-1.21899	-1.09438	-0.651842	-0.245283	-0.0265942	0.313018	0.424667	0.459503	0.986423	1.3445	1.37439	1.5	1.5	1.5	1.38177	1.01786	0.994428	1.07408	0.992011	0.728077	0.679987	0.786938	0.778832	0.833772	0.750784	0.866405	1.20606	1.11184	0.94004	0.762031	0.438907	-0.359421	-1.40894	-1.5	-1.5	-1.5	-1.5	-1.5	-1.5
chr1:Cyp27a1		-0.0667997	-0.0667997	-0.0667997	-0.0667997	-0.0667997	-0.0667997	-0.0181195	0.0375992	-0.0516634	-0.0768677	-0.0734344	-0.0534517	-0.168325	-0.224807	-0.274501	-0.491689	-0.276886	-0.189373	-0.138496	-0.0353194	0.00668569	0.0911329	0.175767	0.396342	0.433797	0.58089	0.777561	0.739484	0.820673	0.728227	0.61903	0.614691	0.645344	0.66564	0.594303	0.442514	0.364193	0.345917	0.188955	0.01383	-0.0313378	-0.115903	-0.127762	-0.250165	-0.272576	-0.493818	-0.403819	-0.457597	-0.674644	-0.807367	-0.861828	-1.02149	-0.981008	-0.961898	-0.865166	-0.97737	-0.898789	-0.887281	-0.950458	-0.719252	-0.454071	-0.122508	0.199988	0.399806	0.522215	0.650678	0.866139	1.08915	1.33754	1.5	1.5	1.5	1.5	1.5	1.5	1.5	1.5	1.4974	1.34983	1.19738	0.971936	0.853139	0.79133	0.574227	0.500308	0.275936	0.149412	0.101389	-0.0250756	-0.162995	-0.529025	-1.00842	-1.39571	-1.5	-1.5	-1.5	-1.5	-1.5	-1.5	-1.5
chr17:Prkce		-0.0700367	-0.0700367	-0.0700367	-0.0700367	-0.0700367	-0.0700367	-0.0626029	-0.0612784	-0.104599	-0.130079	-0.0722363	0.0124362	0.0400051	-0.000376635	0.0237367	0.0480359	0.00780779	0.00396468	-0.062632	-0.0986816	-0.186538	-0.281118	-0.373892	-0.462078	-0.512411	-0.595325	-0.586897	-0.624032	-0.663199	-0.607488	-0.622425	-0.513889	-0.51316	-0.430337	-0.374782	-0.385474	-0.326418	-0.345633	-0.241683	-0.171698	-0.147672	-0.0638368	-0.0641243	-0.0165078	-0.0124112	-0.0176563	-0.00606957	-0.0190662	-0.0371905	-0.206075	-0.17351	-0.242975	-0.273961	-0.296599	-0.281876	-0.327134	-0.343446	-0.246829	-0.211126	-0.222312	-0.10992	-0.0978518	-0.109855	-0.144394	-0.212559	-0.277781	-0.252429	-0.263084	-0.286337	-0.40008	-0.383895	-0.404505	-0.480139	-0.415379	-0.455268	-0.492916	-0.513512	-0.626962	-0.574922	-0.652399	-0.641268	-0.644102	-0.66324	-0.709197	-0.701271	-0.669713	-0.514728	-0.471694	-0.327806	-0.233266	0.00405551	0.24446	0.975853	1.5	1.5	1.5	1.5	1.5	1.5	1.5
chr2:Cbfa2t2		-0.073675	-0.073675	-0.073675	-0.073675	-0.073675	-0.073675	0.0219424	-0.00142907	0.0583203	0.0399434	0.0237644	0.057279	0.17488	0.136543	0.164481	0.0931094	0.0322132	-0.0977595	-0.083704	-0.123225	-0.110754	-0.290694	-0.339507	-0.6063	-0.573028	-0.549661	-0.519945	-0.495872	-0.478973	-0.55673	-0.59456	-0.590318	-0.541298	-0.537911	-0.369425	-0.354189	-0.466497	-0.446086	-0.367857	-0.360929	-0.144786	-0.158535	-0.191313	-0.049324	-0.0062865	-0.0297309	-0.101807	-0.0549885	-0.161762	-0.230183	-0.177108	-0.354714	-0.370966	-0.354548	-0.56111	-0.618592	-0.623674	-0.517442	-0.582363	-0.43604	-0.334547	-0.423815	-0.356368	-0.27664	-0.334358	-0.371514	-0.543961	-0.619926	-0.738693	-0.74912	-0.860376	-1.01149	-1.00142	-1.00991	-1.08546	-1.02463	-0.928954	-0.806653	-0.753232	-0.701314	-0.560982	-0.437181	-0.288685	-0.121104	-0.0877289	-0.0118198	0.175233	0.443272	0.701093	1.13731	1.5	1.5	1.5	1.5	1.5	1.5	1.5	1.5	1.5	1.5
chr2:Edf1		-0.0740924	-0.0740924	-0.0740924	-0.0740924	-0.0740924	-0.0740924	-0.236768	-0.157279	-0.287475	-0.47076	-0.601561	-0.572589	-0.648255	-0.851496	-0.914846	-1.11116	-0.997028	-0.745719	-0.568067	-0.155954	0.227874	0.537383	0.774322	0.865906	1.19786	1.4784	1.5	1.5	1.37085	1.31757	1.22533	1.05667	0.734308	0.478475	0.351054	0.210545	0.083968	0.0371219	0.0202771	-0.166058	-0.147203	-0.139948	-0.265029	-0.31426	-0.156417	-0.093654	-0.0952617	-0.260892	-0.406777	-0.267591	0.0487323	-0.121447	-0.272096	-0.156682	0.0147205	-0.063371	-0.261808	-0.277295	-0.161356	-0.0476838	-0.233854	-0.31741	-0.324067	-0.244018	-0.221214	0.0832391	0.41867	0.901755	1.10495	1.22538	1.5	1.5	1.5	1.5	1.5	1.5	1.5	1.45085	1.19656	1.01731	0.71404	0.432043	0.475597	0.377044	0.123162	0.0287367	-0.199984	-0.541508	-0.843395	-1.22074	-1.5	-1.5	-1.5	-1.5	-1.5	-1.5	-1.5	-1.5	-1.5	-1.5
chr8:Rnf150		-0.077746	-0.077746	-0.077746	-0.077746	-0.077746	-0.077746	-0.110893	-0.147649	-0.229737	-0.189271	-0.129152	-0.109665	-0.260285	-0.175126	-0.0468444	0.0429532	-0.0552927	0.0285036	0.0745066	-0.099599	-0.113641	-0.165275	-0.402884	-0.206036	-0.318682	-0.384504	-0.506671	-0.377227	-0.322537	-0.38507	-0.27229	-0.366072	-0.323275	-0.226105	-0.345084	-0.320632	-0.402683	-0.180897	-0.109478	-0.275922	-0.15369	-0.0734257	-0.00803579	0.115713	0.108341	0.255518	0.278833	0.443305	0.149539	-0.00452058	0.00758925	0.00166249	-0.223646	-0.286331	-0.472702	-0.346317	-0.477781	-0.553392	-0.654323	-0.704067	-0.693076	-0.672216	-0.796179	-0.551692	-0.462994	-0.548655	-0.629394	-0.604901	-0.751988	-0.885505	-0.730171	-0.634005	-0.565808	-0.568103	-0.58228	-0.585899	-0.357817	-0.386429	-0.353621	-0.269114	-0.174199	-0.166958	-0.25185	-0.330354	-0.353355	-0.321936	-0.295631	-0.369394	-0.315949	-0.28698	-0.098152	0.330536	0.878744	1.5	1.5	1.5	1.5	1.5	1.5	1.5
chr10:Ppm1h		-0.0780818	-0.0780818	-0.0780818	-0.0780818	-0.0780818	-0.0780818	-0.125594	-0.0584498	-0.0272333	-0.206891	-0.0353752	-0.0793177	0.107613	0.296815	0.443776	0.406591	0.36833	0.402109	0.398881	0.290376	0.365	0.135017	0.160076	-0.0282024	-0.162451	-0.243114	-0.358839	-0.279066	-0.324695	-0.393874	-0.307645	-0.355088	-0.304464	-0.283678	-0.137658	-0.101756	0.00841939	0.12992	0.0743752	0.0319724	0.0441529	-0.0325425	-0.0963633	-0.085341	-0.168507	-0.331123	-0.40521	-0.491289	-0.471289	-0.354313	-0.365347	-0.360835	-0.364555	-0.474201	-0.332305	-0.394746	-0.356371	-0.419783	-0.449406	-0.606022	-0.82671	-0.736381	-0.658176	-0.608528	-0.455951	-0.600969	-0.484505	-0.583359	-0.420656	-0.439635	-0.424474	-0.385986	-0.466639	-0.53542	-0.45287	-0.467222	-0.424014	-0.535256	-0.567523	-0.705191	-0.676622	-0.676546	-0.618282	-0.590965	-0.562624	-0.732815	-0.74674	-0.858856	-0.69746	-0.641203	-0.506233	0.19394	1.34668	1.5	1.5	1.5	1.5	1.5	1.5	1.5
chr12:Esyt2		-0.0802923	-0.0802923	-0.0802923	-0.0802923	-0.0802923	-0.0802923	-0.0878662	-0.155002	-0.0691961	-0.0141124	-0.0838521	-0.0198916	0.0105689	0.0524559	-0.043243	-0.0856971	-0.122419	-0.129093	-0.280771	-0.401806	-0.470645	-0.444598	-0.516136	-0.636161	-0.718444	-0.684961	-0.680009	-0.70034	-0.772219	-0.662269	-0.608373	-0.640669	-0.564303	-0.476824	-0.318376	-0.298377	-0.185426	-0.154698	0.0118337	0.0607861	0.089161	0.217987	0.311911	0.250696	0.252376	0.157044	0.117429	-0.0365221	-0.023942	-0.142916	-0.0991195	-0.112399	-0.226728	-0.341923	-0.287493	-0.29988	-0.384219	-0.30968	-0.382855	-0.368799	-0.421363	-0.46217	-0.398438	-0.382555	-0.353933	-0.492193	-0.511382	-0.52489	-0.642578	-0.62113	-0.67685	-0.488448	-0.475345	-0.575533	-0.640482	-0.545942	-0.47608	-0.427966	-0.357921	-0.31277	-0.20174	-0.166394	-0.309747	-0.261205	-0.213159	-0.275096	-0.344491	-0.276353	-0.238791	-0.149715	0.058956	0.152126	0.734469	1.5	1.5	1.5	1.5	1.5	1.5	1.5
chr15:Snhg18		-0.081266	-0.081266	-0.081266	-0.081266	-0.081266	-0.081266	-0.179317	-0.176071	-0.107755	-0.198743	-0.22142	-0.224527	-0.334184	-0.303493	-0.294514	-0.14671	-0.007404	0.108371	0.171532	0.29342	0.40332	0.536643	0.744011	0.99469	1.18121	1.18765	1.17745	1.24121	1.14764	1.04709	1.00669	0.864859	0.714746	0.444049	0.344761	0.20971	0.119856	0.0808716	-0.0724648	-0.0482293	-0.103111	-0.0702779	-0.0944313	0.0293334	0.198058	0.355462	0.399189	0.625602	1.0073	1.33257	1.40215	1.46901	1.5	1.5	1.5	1.5	1.5	1.5	1.5	1.18602	0.82497	0.773323	0.634708	0.314077	0.128051	-0.0360274	-0.237644	-0.383432	-0.462312	-0.700285	-0.670368	-0.622445	-0.700979	-0.6258	-0.51072	-0.451473	-0.431202	-0.428194	-0.33542	-0.362541	-0.249501	-0.356741	-0.378141	-0.39757	-0.559014	-0.683122	-0.828173	-0.854288	-0.90843	-1.07385	-1.267	-1.5	-1.5	-1.5	-1.5	-1.5	-1.5	-1.5	-1.5	-1.5
chr3:Clrn1		-0.082675	-0.082675	-0.082675	-0.082675	-0.082675	-0.082675	-0.15549	-0.0690728	-0.0233242	0.0282575	0.12334	0.175747	0.208774	0.295777	0.47228	0.609596	0.628888	0.685096	0.72596	0.741527	0.706669	0.621291	0.570049	0.681188	0.573458	0.420534	0.477986	0.653828	0.731891	0.874878	0.973561	1.11352	1.28083	1.36981	1.46386	1.5	1.5	1.5	1.5	1.5	1.5	1.5	1.45461	1.40541	1.40837	1.25091	1.18304	1.24387	1.24994	1.22211	1.04045	0.793513	0.577707	0.571621	0.409428	0.236249	0.0909745	-0.0407259	-0.212948	-0.423529	-0.635322	-0.52996	-0.577623	-0.532126	-0.634356	-0.736387	-0.879875	-0.827444	-0.919303	-0.897338	-0.852866	-0.815246	-0.933271	-0.892247	-0.92771	-0.853322	-0.753135	-0.731265	-0.742248	-0.776973	-0.804973	-0.835731	-0.868758	-0.900708	-0.877196	-0.916957	-0.970089	-0.978919	-0.958352	-1.01153	-1.10031	-1.21627	-1.38666	-1.5	-1.5	-1.5	-1.5	-1.5	-1.5	-1.5
chr11:Sept8		-0.0831047	-0.0831047	-0.0831047	-0.0831047	-0.0831047	-0.0831047	-0.19038	-0.230641	-0.340773	-0.138668	-0.114032	-0.045085	-0.0938045	-0.0061237	-0.279296	-0.287199	-0.285298	-0.433393	-0.1879	-0.0758401	-0.22439	-0.319469	-0.279601	-0.285963	-0.285565	0.0215935	-0.0327407	-0.175344	-0.0815709	-0.33016	-0.334445	-0.475365	-0.533459	-0.46988	-0.502849	-0.616194	-0.687993	-0.654581	-0.718707	-0.644845	-0.650141	-0.748653	-0.819887	-0.71409	-0.930751	-0.923624	-0.805291	-0.77919	-0.842454	-0.662092	-0.319064	-0.184559	0.0407347	0.24533	0.444951	0.703328	0.842333	1.0132	1.16115	1.34738	1.46462	1.25712	1.3285	1.43162	1.48355	1.41159	1.44811	1.49762	1.38438	1.36762	1.24683	1.28213	1.17865	1.24966	1.04267	1.09602	1.30531	1.31254	1.16383	1.0597	0.96211	0.899834	0.771797	0.745567	0.658778	0.637229	0.395944	0.243068	0.10989	0.211969	0.274022	-0.348015	-0.889087	-1.5	-1.5	-1.5	-1.5	-1.5	-1.5	-1.5
chr2:Trpm7		-0.0836107	-0.0836107	-0.0836107	-0.0836107	-0.0836107	-0.0836107	-0.0569903	0.0422181	0.179218	0.254661	0.367248	0.482423	0.555952	0.704268	0.86642	0.823457	0.754929	0.689343	0.536821	0.352622	0.234027	-0.0173223	-0.297927	-0.449187	-0.782549	-0.946458	-0.999931	-1.10031	-1.05302	-0.984448	-0.962637	-0.818964	-0.674841	-0.47717	-0.454488	-0.327799	-0.355296	-0.369559	-0.299891	-0.199798	-0.323598	-0.270321	-0.527162	-0.594981	-0.795868	-0.785539	-0.722915	-0.629148	-0.785428	-0.843586	-1.0349	-0.938815	-0.921679	-0.728462	-0.759576	-0.727091	-0.846339	-0.82183	-0.950164	-0.891741	-0.845674	-0.632544	-0.612261	-0.597913	-0.625673	-0.645416	-0.527362	-0.470346	-0.535923	-0.579277	-0.285577	-0.283809	-0.435825	-0.380313	-0.250344	-0.268534	-0.188347	-0.315163	-0.220548	-0.288209	-0.032026	-0.173731	-0.0448505	0.149216	0.329157	0.341994	0.420352	0.558608	0.958458	1.23359	1.5	1.5	1.5	1.5	1.5	1.5	1.5	1.5	1.5	1.5
chr7:Rabac1		-0.0846518	-0.0846518	-0.0846518	-0.0846518	-0.0846518	-0.0846518	0.0130911	0.084767	0.203031	0.223936	0.0656671	-0.00968439	0.115474	0.0795917	-0.277328	-0.182456	-0.241134	-0.130498	-0.157446	-0.323347	-0.160399	0.0748658	0.357556	0.364011	0.536616	0.841422	0.824568	0.877152	0.6119	0.487438	0.712622	0.523641	0.295648	0.0404574	-0.150232	-0.382819	-0.584182	-0.652875	-0.752825	-0.985492	-1.00076	-1.07369	-1.27156	-1.27702	-1.31341	-1.29682	-1.5	-1.5	-1.5	-1.5	-1.24653	-1.4511	-1.5	-1.48788	-1.43667	-1.38801	-1.1484	-0.69602	-0.406049	0.0718349	0.0557063	0.139707	0.541033	0.874262	1.09455	1.3814	1.5	1.5	1.5	1.5	1.5	1.5	1.5	1.5	1.5	1.5	1.5	1.45877	1.41085	1.30176	1.09447	0.858993	0.698676	0.733598	0.800547	0.68489	0.731464	0.633886	0.349377	0.157564	-0.156626	-0.504947	-0.611779	-1.04648	-1.34073	-1.34073	-1.34073	-1.34073	-1.34073	-1.34073
chr1:Kcnj10		-0.0850811	-0.0850811	-0.0850811	-0.0850811	-0.0850811	-0.0850811	-0.125961	-0.127433	-0.139071	-0.171261	-0.176451	-0.117651	-0.164169	-0.172983	-0.144098	-0.0304797	0.0496949	0.160909	0.204042	0.409613	0.49379	0.605048	0.686191	0.806405	0.912187	0.926388	0.956889	0.975225	0.974211	1.01968	0.933184	0.939674	0.862736	0.765538	0.72299	0.660123	0.675297	0.551194	0.482798	0.43946	0.298365	0.241672	0.241181	0.333822	0.408738	0.47661	0.549898	0.600513	0.763452	0.81297	0.792895	0.864405	0.939206	0.959237	0.898774	0.84698	0.759221	0.766951	0.646576	0.510602	0.471364	0.482406	0.45738	0.362143	0.239723	0.240119	0.243306	0.26704	0.212495	0.251551	0.242664	0.205401	0.154081	0.122151	0.110029	0.11285	0.0592462	0.0383216	-0.0132576	-0.100953	-0.163773	-0.187718	-0.201394	-0.225717	-0.292537	-0.395095	-0.572909	-0.735027	-0.979514	-1.19774	-1.49086	-1.5	-1.5	-1.5	-1.5	-1.5	-1.5	-1.5	-1.5	-1.5
chr17:Metrn		-0.0890103	-0.0890103	-0.0890103	-0.0890103	-0.0890103	-0.0890103	-0.131593	-0.11598	-0.0998364	-0.200952	-0.129164	-0.108572	-0.180911	-0.162017	-0.0861274	-0.0177075	0.00280478	0.0351371	0.163411	0.348276	0.563509	0.684917	0.878018	1.13398	1.29729	1.36687	1.5	1.5	1.5	1.5	1.5	1.5	1.41528	1.28376	1.15154	0.942941	0.887956	0.784607	0.696837	0.598248	0.497331	0.416219	0.360549	0.36917	0.257062	0.168508	0.258067	0.323324	0.363281	0.376348	0.36621	0.398921	0.43972	0.493049	0.428708	0.464424	0.387595	0.378597	0.224985	0.109832	0.0677496	0.0533468	-0.0271125	-0.0375654	-0.0890782	-0.0540847	-0.0291025	0.073807	0.113153	0.171186	0.270035	0.368099	0.431348	0.487477	0.385304	0.316688	0.225081	0.180777	0.0984992	-0.061787	-0.204573	-0.341891	-0.49598	-0.655319	-0.797954	-0.91376	-1.02833	-1.14899	-1.3363	-1.48971	-1.5	-1.5	-1.5	-1.5	-1.5	-1.5	-1.5	-1.5	-1.5	-1.5
chr13:Fam172a		-0.0895026	-0.0895026	-0.0895026	-0.0895026	-0.0895026	-0.0895026	-0.160134	-0.240418	-0.167105	-0.210763	-0.169528	-0.143011	-0.236863	-0.198332	-0.170543	-0.299838	-0.377054	-0.372169	-0.539882	-0.748442	-0.916171	-1.09507	-1.1901	-1.2454	-1.44796	-1.5	-1.5	-1.5	-1.5	-1.47972	-1.18845	-1.19897	-1.18893	-1.21446	-1.02985	-0.938068	-0.89261	-0.687122	-0.531162	-0.471824	-0.570921	-0.700923	-0.459044	-0.357745	-0.226839	-0.283361	-0.235471	-0.310293	-0.270923	-0.387011	-0.319873	-0.215619	-0.192465	-0.132399	0.0135948	0.0411439	0.12263	0.200197	0.240789	0.198387	0.335256	0.168797	0.164913	0.199667	0.128228	-0.0303481	-0.0729476	-0.181903	-0.282065	-0.366128	-0.218175	-0.288595	-0.091778	-0.0511696	-0.00447989	-0.108655	-0.0102254	0.0629764	0.230412	0.300161	0.511762	0.496865	0.646531	0.688145	0.78553	0.751311	0.916913	1.07739	1.17313	1.29449	1.5	1.5	1.5	1.5	1.5	1.5	1.5	1.5	1.5	1.5
chr5:Ncor2		-0.0948126	-0.0948126	-0.0948126	-0.0948126	-0.0948126	-0.0948126	-0.232033	-0.349768	-0.288106	-0.348959	-0.296251	-0.507073	-0.554023	-0.498357	-0.464717	-0.424671	-0.537803	-0.6342	-0.700624	-0.63107	-0.756548	-0.703541	-0.680478	-0.756362	-0.849929	-0.917579	-1.04182	-0.977239	-0.983381	-0.823944	-0.962571	-0.921916	-1.02281	-0.962593	-0.802748	-0.781464	-0.772054	-0.614492	-0.576443	-0.512832	-0.585971	-0.552858	-0.539008	-0.435747	-0.342891	-0.526529	-0.451942	-0.509597	-0.523485	-0.536687	-0.293256	-0.447249	-0.320858	-0.257957	-0.308785	-0.311663	-0.127376	-0.160191	-0.08065	0.0281515	0.303443	0.120658	0.296408	0.299897	0.232476	0.140516	0.0601923	-0.00828005	-0.190027	-0.121702	-0.350402	-0.530393	-0.714273	-0.675716	-0.759353	-0.740139	-0.563281	-0.364857	-0.197094	0.044841	0.137096	0.357166	0.319023	0.612822	0.794427	1.00587	1.27624	1.42128	1.5	1.5	1.5	1.5	1.5	1.5	1.5	1.5	1.5	1.5	1.5	1.5
chr2:Xrn2		-0.0949529	-0.0949529	-0.0949529	-0.0949529	-0.0949529	-0.0949529	0.0106157	-0.0964259	-0.0710067	-0.0578793	0.0601343	0.0271919	0.151866	0.199348	0.27778	0.285863	0.23042	0.0353907	0.204276	-0.00171643	-0.10917	-0.305686	-0.500614	-0.797203	-0.924443	-1.08314	-1.14578	-1.19292	-1.13684	-1.24208	-1.09681	-0.935863	-0.85324	-0.692566	-0.5303	-0.399742	-0.205843	-0.0395836	-0.0218286	-0.0236924	0.116972	0.277212	0.315326	0.406158	0.453354	0.412353	0.279781	0.123015	-0.0829541	-0.188087	-0.215658	-0.451002	-0.598667	-0.712114	-0.769753	-0.85225	-0.827463	-0.775017	-0.712874	-0.642891	-0.42493	-0.289864	-0.259884	-0.287257	-0.246036	-0.291213	-0.27695	-0.234954	-0.269909	-0.430072	-0.357928	-0.40335	-0.58778	-0.475038	-0.651469	-0.720277	-0.694516	-0.655527	-0.647295	-0.753005	-0.552647	-0.592169	-0.57729	-0.447661	-0.38849	-0.0448189	0.22692	0.490588	0.717309	0.703412	1.26909	1.5	1.5	1.5	1.5	1.5	1.5	1.5	1.5	1.5
chr7:Sox6		-0.0956474	-0.0956474	-0.0956474	-0.0956474	-0.0956474	-0.0956474	-0.142667	-0.194488	-0.224121	-0.238115	-0.253867	-0.273844	-0.243148	-0.260582	-0.330706	-0.380631	-0.378001	-0.386415	-0.397797	-0.446114	-0.533629	-0.610918	-0.711011	-0.774306	-0.812473	-0.850384	-0.801825	-0.811064	-0.782912	-0.767428	-0.759144	-0.709728	-0.617697	-0.524514	-0.549662	-0.50835	-0.529533	-0.539154	-0.479043	-0.520992	-0.546166	-0.534825	-0.51255	-0.553611	-0.558128	-0.508191	-0.497833	-0.457679	-0.471678	-0.508134	-0.439176	-0.388286	-0.384647	-0.315878	-0.222857	-0.17688	-0.150914	-0.0750995	-0.033017	0.0433602	0.146605	0.211743	0.260078	0.22294	0.145148	0.0890213	0.0318913	-0.00836797	-0.0660079	-0.11234	-0.168116	-0.240592	-0.253241	-0.337352	-0.24267	-0.184496	-0.169419	-0.148206	-0.141581	-0.181353	-0.0906263	-0.011719	0.0638056	0.0140677	0.0768518	0.0777335	0.138	0.0905835	0.11451	0.18495	0.117509	0.390692	1.26484	1.5	1.5	1.5	1.5	1.5	1.5	1.5
chr15:Oxr1		-0.0985288	-0.0985288	-0.0985288	-0.0985288	-0.0985288	-0.0985288	-0.114665	-0.137662	-0.157929	-0.151455	-0.158775	-0.222129	-0.133845	-0.299166	0.0135655	0.0284732	-0.159593	-0.321747	-0.473179	-0.46049	-0.437838	-0.329065	-0.291972	-0.236455	-0.249698	-0.555053	-0.601735	-0.558001	-0.579391	-0.296211	-0.183473	-0.108297	-0.0595039	-0.0420097	-0.170156	0.0454891	0.148729	0.24928	0.304944	0.507399	0.465342	0.66068	0.612522	0.689899	0.70894	0.921778	0.884868	0.963342	0.999993	1.08746	1.17428	1.14819	1.25595	1.18231	1.14041	1.19521	1.02513	1.16646	1.22062	1.18017	1.27197	1.11725	1.19784	1.07278	1.12384	1.23154	1.07633	1.06353	0.96954	0.739432	0.698375	0.634571	0.621049	0.641931	0.588681	0.425477	0.145414	0.314683	0.291526	0.207487	0.235405	0.15167	-0.0444169	-0.165181	-0.368182	-0.57537	-0.644387	-0.809288	-1.15485	-1.46625	-1.5	-1.5	-1.5	-1.5	-1.5	-1.5	-1.5	-1.5	-1.5	-1.5
chr11:Ywhae		-0.100324	-0.100324	-0.100324	-0.100324	-0.100324	-0.100324	-0.0352997	-0.107897	-0.220161	-0.532474	-0.499743	-0.530507	-0.653518	-0.851624	-0.995582	-1.15365	-1.04406	-0.955754	-0.973597	-0.840883	-0.614303	-0.577119	-0.551867	-0.497574	-0.375963	-0.397914	-0.20289	-0.246708	-0.33031	-0.292449	-0.47546	-0.810102	-0.903883	-0.909851	-0.949472	-1.04079	-1.00579	-1.19042	-1.24561	-1.31051	-1.5	-1.35465	-1.19421	-1.07115	-1.05168	-0.893164	-0.68628	-0.534093	-0.0773969	0.554114	0.959574	1.41843	1.5	1.5	1.5	1.5	1.5	1.5	1.5	1.5	1.5	1.5	1.4285	1.21934	1.1175	0.934075	0.932253	0.753876	0.680721	0.702467	0.821974	0.701135	0.698812	0.709152	0.598324	0.491297	0.488032	0.494298	0.319165	0.295387	0.402482	0.224119	0.188109	-0.0727589	-0.00414547	-0.0149775	-0.102239	-0.25964	-0.364861	-0.329403	-0.538469	-0.865169	-0.809715	-0.714371	-0.497496	-0.497496	-0.497496	-0.497496	-0.497496	-0.497496
chr4:E130114P18Rik		-0.110336	-0.110336	-0.110336	-0.110336	-0.110336	-0.110336	-0.0913221	0.0842741	0.450713	0.418847	0.380497	0.285948	0.24751	0.161496	0.130584	0.0964681	0.14753	0.339483	0.166059	0.0351609	0.108982	0.224711	0.319101	0.465716	0.660757	0.75213	0.850466	0.8196	0.679097	0.871105	0.806587	0.837839	0.929048	0.97939	0.879011	0.958053	0.96065	0.752202	0.776893	0.916851	0.747119	0.763166	0.74286	0.633622	0.548763	0.469766	0.236111	0.249998	0.429817	0.332134	0.0604406	0.0327987	-0.1376	-0.327309	-0.46868	-0.58624	-0.560323	-0.585606	-0.871532	-1.04494	-1.14577	-1.21035	-1.34528	-1.49641	-1.5	-1.5	-1.40609	-1.5	-1.5	-1.5	-1.5	-1.5	-1.5	-1.5	-1.34196	-1.2089	-1.2629	-1.28219	-1.02806	-0.868553	-0.844966	-0.622597	-0.561422	-0.50814	-0.507181	-0.581353	-0.52578	-0.358852	-0.261138	-0.0355046	0.230775	0.629141	0.760599	1.5	1.5	1.5	1.5	1.5	1.5	1.5
chr10:Zdhhc17		-0.111413	-0.111413	-0.111413	-0.111413	-0.111413	-0.111413	-0.116253	-0.110929	-0.170398	-0.141827	-0.139899	-0.189451	-0.0979373	-0.085168	0.00757507	-0.0438338	-0.083375	-0.115363	-0.2233	-0.306921	-0.39018	-0.434117	-0.423561	-0.298394	-0.345461	-0.447715	-0.405808	-0.421596	-0.300797	-0.230842	-0.197116	-0.185017	-0.189403	-0.192067	-0.274698	-0.238612	-0.164693	-0.112824	0.00893791	-0.078305	-0.0693366	-0.0417006	-0.0502773	0.0296606	0.116895	0.131383	0.192389	0.242042	0.129229	-0.0596818	-0.0905704	-0.191306	-0.262957	-0.23372	-0.339552	-0.475167	-0.520415	-0.638768	-0.85234	-0.712987	-0.680567	-0.591007	-0.583689	-0.617243	-0.720059	-0.68817	-0.656346	-0.682921	-0.623706	-0.563947	-0.726533	-0.740856	-0.788265	-0.693156	-0.689013	-0.607614	-0.552198	-0.558737	-0.524339	-0.468466	-0.395271	-0.266822	-0.213559	-0.233749	-0.267567	-0.166938	-0.091124	-0.158498	-0.0451178	0.0413683	0.0660507	0.577675	1.41421	1.5	1.5	1.5	1.5	1.5	1.5	1.5
chr10:Col18a1		-0.114965	-0.114965	-0.114965	-0.114965	-0.114965	-0.114965	-0.0642518	-0.0461859	-0.0339715	-0.219125	-0.279166	-0.27957	-0.270349	-0.35663	-0.406373	-0.432745	-0.451266	-0.505904	-0.581966	-0.66686	-0.721608	-0.687121	-0.901299	-1.00727	-1.06945	-1.02826	-0.962559	-0.881183	-0.835531	-0.772091	-0.867461	-0.810568	-0.814821	-0.758519	-0.616664	-0.605006	-0.546435	-0.640817	-0.70628	-0.708264	-0.749409	-0.714222	-0.724521	-0.789598	-0.67236	-0.847471	-0.929237	-1.01999	-1.08139	-1.20921	-1.18546	-1.08998	-0.988961	-1.066	-1.10268	-1.10677	-1.02225	-0.858279	-0.66986	-0.476161	-0.241591	-0.135511	-0.1283	-0.146747	-0.0440611	0.195898	0.194899	0.348199	0.374042	0.374265	0.460586	0.442135	0.427528	0.441121	0.488633	0.611668	0.54269	0.634383	0.672651	0.794229	0.849277	0.890624	1.03644	1.13079	1.43327	1.5	1.5	1.5	1.5	1.5	1.5	1.5	1.5	1.5	1.26153	1.26153	1.26153	1.26153	1.26153	1.26153
chr5:Hnrnpd		-0.122137	-0.122137	-0.122137	-0.122137	-0.122137	-0.122137	-0.0649415	-0.239208	-0.312934	-0.330842	-0.444526	-0.457769	-0.495629	-0.379289	-0.385616	-0.530685	-0.470311	-0.484559	-0.538712	-0.512784	-0.614156	-0.694582	-0.862085	-0.887482	-0.876998	-1.04266	-1.09748	-1.19688	-1.3559	-1.33603	-1.39422	-1.38422	-1.29884	-1.15867	-1.28439	-1.43871	-1.34148	-1.3379	-1.44325	-1.44115	-1.4189	-1.19864	-1.07936	-1.02209	-0.993763	-0.895083	-0.882075	-0.832489	-0.798355	-0.481425	-0.355138	-0.154283	-0.0229911	0.0953898	0.28805	0.315763	0.387273	0.583175	0.702343	0.679757	0.638086	0.723946	0.821203	0.857546	0.776037	0.709087	0.759077	0.766475	0.658944	0.670168	0.825085	0.854296	0.832909	0.68766	0.477409	0.521489	0.284304	0.236345	0.215662	0.224889	0.296538	0.0784161	0.0473495	0.122103	0.277912	0.336633	0.3818	0.58737	0.73289	0.941637	1.11066	1.23503	1.5	1.5	1.5	1.5	1.5	1.5	1.5	1.5
chr16:Epha3		-0.12393	-0.12393	-0.12393	-0.12393	-0.12393	-0.12393	-0.129499	-0.143258	-0.16974	-0.183129	-0.208668	-0.211114	-0.247397	-0.241442	-0.24331	-0.225943	-0.190357	-0.188297	-0.185302	-0.181795	-0.182072	-0.197802	-0.215323	-0.197185	-0.186162	-0.223154	-0.258395	-0.266436	-0.274195	-0.27886	-0.292522	-0.285827	-0.272426	-0.286694	-0.286324	-0.278773	-0.211364	-0.183145	-0.169048	-0.174189	-0.169926	-0.1631	-0.134789	-0.127459	-0.122118	-0.128535	-0.148007	-0.199757	-0.206269	-0.244941	-0.261125	-0.247374	-0.249874	-0.306694	-0.302006	-0.318343	-0.325229	-0.357467	-0.352035	-0.364246	-0.372613	-0.3749	-0.403494	-0.417663	-0.42727	-0.48258	-0.510611	-0.50343	-0.470772	-0.481383	-0.491104	-0.447435	-0.395637	-0.36449	-0.372449	-0.364611	-0.337315	-0.29522	-0.300967	-0.333405	-0.336427	-0.323848	-0.340265	-0.3608	-0.410316	-0.409565	-0.393615	-0.389454	-0.380463	-0.371344	-0.324883	-0.191302	0.422897	1.5	1.5	1.5	1.5	1.5	1.5	1.5
chr3:Pigk		-0.125707	-0.125707	-0.125707	-0.125707	-0.125707	-0.125707	-0.200155	-0.297711	-0.34567	-0.378237	-0.352582	-0.374211	-0.327244	-0.212691	-0.216833	-0.258897	-0.2054	-0.274874	-0.262767	-0.295764	-0.273293	-0.30578	-0.353391	-0.388592	-0.523417	-0.519659	-0.551155	-0.545745	-0.536993	-0.554947	-0.557729	-0.553942	-0.501561	-0.354586	-0.30768	-0.259553	-0.218122	-0.149446	-0.198241	-0.112505	-0.0835626	-0.060474	-0.0923129	-0.164318	-0.25571	-0.342202	-0.272033	-0.337622	-0.29125	-0.26948	-0.286372	-0.315962	-0.388733	-0.330748	-0.315119	-0.351473	-0.283423	-0.404621	-0.302798	-0.311722	-0.31911	-0.397318	-0.364075	-0.304539	-0.322699	-0.339299	-0.183506	-0.167336	-0.0588085	-0.123087	-0.103869	-0.0675484	-0.038239	-0.0868573	-0.110026	-0.0891832	-0.0856707	-0.248491	-0.273974	-0.279403	-0.318871	-0.388439	-0.442964	-0.419282	-0.294875	-0.262791	-0.313934	-0.332874	-0.30513	-0.274696	-0.31372	-0.0772289	0.834769	1.5	1.5	1.5	1.5	1.5	1.5	1.5
chr3:Naa15		-0.127403	-0.127403	-0.127403	-0.127403	-0.127403	-0.127403	-0.121219	0.0419794	-0.0189928	0.0101684	0.100991	-0.0765217	-0.153778	-0.101114	-0.177213	-0.165359	-0.132552	-0.0282472	-0.0761531	-0.285387	-0.373216	-0.652531	-0.552047	-0.636776	-0.764852	-0.794429	-0.825973	-0.8375	-0.857245	-0.764236	-0.68444	-0.683517	-0.560901	-0.540911	-0.506895	-0.406004	-0.668341	-0.61725	-0.584674	-0.62562	-0.711683	-0.480317	-0.488545	-0.331153	-0.272849	-0.203252	-0.112464	0.0542192	-0.0752023	-0.216259	-0.236424	-0.00337387	-0.070605	-0.0257717	0.0480095	-0.0199429	0.000854274	-0.0650478	-0.0803872	-0.0418703	0.0494483	0.170092	-0.142582	-0.168543	-0.226196	-0.520701	-0.654968	-0.634686	-0.685792	-0.733836	-0.71134	-0.764394	-0.788404	-0.7016	-0.719764	-0.666548	-0.553689	-0.398063	-0.458191	-0.479153	-0.290996	-0.244874	-0.198321	-0.180957	-0.155831	-0.0184166	0.128474	0.262455	0.346378	0.744903	1.39895	1.5	1.5	1.5	1.5	1.5	1.5	1.5	1.5	1.5
chr6:Kdm5a		-0.136193	-0.136193	-0.136193	-0.136193	-0.136193	-0.136193	-0.121502	0.0109607	-0.0939464	0.00874154	0.178104	0.182417	0.170193	0.257391	0.16486	0.0468614	-0.136327	-0.300669	-0.388172	-0.32792	-0.575175	-0.511465	-0.71222	-0.748137	-0.951481	-0.930868	-0.963001	-0.98301	-0.789926	-0.894026	-1.03065	-0.770885	-0.884246	-0.859994	-0.892346	-0.769894	-0.929528	-0.793149	-0.794195	-0.903119	-0.779198	-0.739182	-0.742226	-0.822816	-0.944055	-1.0036	-0.990079	-0.810141	-0.894018	-0.771927	-0.699467	-0.782363	-0.74503	-0.721253	-0.495967	-0.159375	-0.144695	-0.0602948	-0.106352	0.0545209	0.0870057	0.0410132	0.116082	0.14092	-0.147017	-0.291116	-0.462257	-0.4873	-0.578699	-0.566878	-0.649772	-0.804765	-0.658776	-0.568761	-0.495655	-0.211808	-0.0352651	0.140368	0.297874	0.329497	0.584836	0.688321	0.894805	0.962533	1.01631	1.13361	1.2588	1.31455	1.5	1.5	1.5	1.5	1.5	1.5	1.5	1.5	1.5	1.5	1.5	1.5
chr7:Rlbp1		-0.136543	-0.136543	-0.136543	-0.136543	-0.136543	-0.136543	-0.179283	-0.210826	-0.241458	-0.312381	-0.338747	-0.350189	-0.350219	-0.383982	-0.385608	-0.304454	-0.221192	-0.0908321	0.0223465	0.174823	0.394808	0.598176	0.755208	0.897414	1.02349	1.14487	1.20695	1.20418	1.14076	1.11296	1.03596	0.927888	0.751435	0.614758	0.489943	0.387213	0.237462	0.0914647	-0.0313468	-0.130215	-0.243358	-0.294151	-0.368306	-0.423585	-0.462717	-0.467705	-0.424724	-0.379486	-0.26885	-0.212236	-0.179198	-0.136009	-0.134737	-0.0923817	-0.0629393	-0.0237416	0.00418294	-0.0120031	-0.0328274	-0.11206	-0.133723	-0.0718365	-0.0295339	0.0999328	0.209634	0.322665	0.452428	0.564752	0.671814	0.790698	0.893139	1.01617	1.0988	1.15292	1.17184	1.17287	1.20233	1.14511	1.12044	1.09526	1.03638	1.00494	0.937798	0.782685	0.691394	0.503961	0.31979	0.0918572	-0.128615	-0.440049	-0.864963	-1.34424	-1.5	-1.5	-1.5	-1.5	-1.5	-1.5	-1.5	-1.5
chr11:Smg6		-0.137171	-0.137171	-0.137171	-0.137171	-0.137171	-0.137171	0.0131857	0.129636	0.220566	0.276248	0.215756	0.360251	0.302315	0.135632	0.241493	0.27779	0.48412	0.192882	-0.0204056	-0.255449	-0.192186	-0.246802	-0.353013	-0.446498	-0.563938	-0.718459	-0.675201	-0.982712	-0.92245	-0.755499	-0.694069	-0.818856	-0.695394	-0.748511	-0.542576	-0.485124	-0.286215	-0.313282	-0.0859729	0.0755839	0.187889	0.184339	0.313244	0.297605	0.367664	0.309688	0.256357	0.0952433	-0.110569	-0.162044	-0.315313	-0.563463	-0.578965	-0.610996	-0.945112	-0.797442	-0.846491	-0.767998	-0.835064	-0.683475	-0.750882	-0.666414	-0.645253	-0.604294	-0.531776	-0.23736	-0.528044	-0.529122	-0.397938	-0.405214	-0.541539	-0.535269	-0.354274	-0.356094	-0.525144	-0.497554	-0.558322	-0.524331	-0.711278	-0.758511	-0.758392	-0.732402	-0.591457	-0.783394	-0.63701	-0.300939	-0.101745	0.0856113	0.530945	0.97911	1.40526	1.5	1.5	1.5	1.5	1.5	1.5	1.5	1.5	1.5
chr3:Tpd52		-0.140317	-0.140317	-0.140317	-0.140317	-0.140317	-0.140317	-0.143707	0.00556617	0.031279	-0.212608	-0.410409	-0.404974	-0.437264	-0.362155	-0.390071	-0.574106	-0.50181	-0.454334	-0.491627	-0.764936	-0.663694	-0.660343	-0.617869	-0.701479	-0.850997	-0.960996	-0.966126	-1.34095	-1.47014	-1.5	-1.5	-1.5	-1.5	-1.5	-1.5	-1.5	-1.5	-1.5	-1.36649	-1.22535	-1.12882	-0.984085	-0.901999	-0.959775	-0.836804	-0.723565	-0.748075	-0.76034	-0.780957	-0.501696	-0.329404	-0.189919	-0.0940621	0.0590766	0.378486	0.57321	0.476269	0.778741	1.01871	1.15335	0.823902	0.883503	0.86952	0.962631	0.874623	0.725319	0.525438	0.481317	0.299001	0.100222	0.132821	0.438268	0.229737	0.249133	0.106916	0.235515	0.233835	0.441106	0.465202	0.489028	0.651921	0.65268	0.632593	0.842835	0.908108	1.05534	1.09126	1.07615	0.995387	1.14833	1.5	1.5	1.5	1.37261	1.5	1.5	1.5	1.5	1.5	1.5
chr19:Slc3a2		-0.142033	-0.142033	-0.142033	-0.142033	-0.142033	-0.142033	-0.170316	-0.195213	-0.135724	-0.19379	-0.15578	-0.179015	-0.0862973	-0.0786536	-0.0286022	-0.0181049	-0.0252968	-0.0632454	0.0223894	0.0340685	0.101744	0.15365	0.205992	0.212866	0.224365	0.284523	0.346793	0.480433	0.584097	0.587446	0.580413	0.670277	0.65344	0.712427	0.672037	0.659829	0.654013	0.600214	0.556029	0.462937	0.462954	0.511701	0.269184	0.215627	0.144442	0.0485115	-0.0138551	-0.210041	-0.401785	-0.444468	-0.438675	-0.530447	-0.656594	-0.551112	-0.543714	-0.563882	-0.497129	-0.384063	-0.242628	-0.077909	-0.193563	-0.199313	-0.126723	0.0208835	0.220072	0.300155	0.412294	0.631806	0.766727	0.938958	1.06732	1.38346	1.47947	1.5	1.5	1.4114	1.40128	1.43793	1.26589	1.15922	1.06408	0.960588	0.746616	0.681774	0.541323	0.436375	0.246429	0.076019	-0.169373	-0.344933	-0.804247	-1.24742	-1.5	-1.5	-1.5	-1.5	-1.5	-1.5	-1.5	-1.5
chr1:Sf3b1		-0.142319	-0.142319	-0.142319	-0.142319	-0.142319	-0.142319	-0.140893	-0.0814214	0.0236503	0.0400554	-0.0412121	0.233207	0.0821478	0.140564	0.244342	0.254957	0.233516	0.14663	0.0288552	-0.000683899	-0.124396	-0.113439	-0.105477	0.0823706	-0.129113	-0.640959	-0.646947	-0.54277	-0.614608	-0.56905	-0.358904	-0.272978	-0.178157	-0.33125	-0.340277	-0.127962	0.176548	0.132919	0.243214	0.30704	0.403732	0.185734	0.319665	0.0950192	0.213103	0.247703	0.0437013	-0.136314	-0.270573	-0.643408	-0.776467	-0.774909	-1.05654	-1.17004	-1.19121	-1.34336	-1.44074	-1.5	-1.5	-1.48543	-1.3514	-1.26185	-1.22463	-0.867116	-0.62485	-0.559806	-0.498576	-0.575018	-0.406239	-0.222386	-0.0923935	-0.157726	-0.0250688	-0.165249	-0.221692	-0.296631	-0.347294	-0.200689	-0.0620089	-0.0361128	-0.340286	-0.232629	-0.274136	-0.390539	-0.109067	0.0101313	0.00590521	0.0273474	0.120373	0.341063	0.905944	1.5	1.5	1.5	1.5	1.5	1.5	1.5	1.5	1.5
chr2:Myef2		-0.14294	-0.14294	-0.14294	-0.14294	-0.14294	-0.14294	-0.0926292	-0.158403	-0.325642	-0.198417	-0.0728166	-0.0874031	-0.0814349	-0.137799	-0.104251	-0.194623	-0.159372	-0.115801	-0.0530902	-0.0615559	-0.193108	-0.189326	-0.31508	-0.351849	-0.374566	-0.415162	-0.420688	-0.579133	-0.672937	-0.727806	-0.751375	-0.720764	-0.69176	-0.559468	-0.48884	-0.377528	-0.276819	-0.23015	-0.140599	-0.149349	-0.254033	-0.138302	-0.0641351	-0.111697	-0.203158	-0.279921	-0.266133	-0.395986	-0.422442	-0.385448	-0.368904	-0.266677	-0.305403	-0.345362	-0.284706	-0.297547	-0.215529	-0.29091	-0.294436	-0.376961	-0.424424	-0.39009	-0.272003	-0.253857	-0.233966	-0.348271	-0.432798	-0.554406	-0.669187	-0.746342	-0.698442	-0.750245	-0.689743	-0.823069	-0.753263	-0.801477	-0.835133	-0.676528	-0.544174	-0.375663	-0.272898	-0.28683	-0.260731	-0.190417	-0.104926	0.0103465	0.153936	0.279063	0.40297	0.60087	1.02052	1.5	1.5	1.5	1.5	1.5	1.5	1.5	1.5	1.5
chrX:Chrdl1		-0.145414	-0.145414	-0.145414	-0.145414	-0.145414	-0.145414	-0.122477	-0.0789811	-0.0769733	0.0496875	-0.00895804	-0.0236231	0.202349	0.312099	0.419822	0.206117	0.0968197	0.0466334	-0.0191119	-0.0113317	-0.1686	-0.278863	-0.517531	-0.5532	-0.797751	-0.83172	-0.636833	-0.711523	-0.756317	-0.844286	-0.761075	-0.831489	-0.904607	-0.818157	-0.915825	-0.861204	-0.737639	-0.749099	-0.713359	-0.663393	-0.505369	-0.618599	-0.473622	-0.457592	-0.462314	-0.399129	-0.39209	-0.452911	-0.386958	-0.201622	-0.0205772	0.12068	0.371723	0.340611	0.473075	0.663555	0.726651	0.829344	1.08423	1.0196	1.04127	0.972979	0.974465	0.734662	0.857333	0.974686	1.09691	1.17268	1.11388	0.971949	1.06136	1.01494	1.14721	0.961151	0.981362	0.96528	0.821096	0.734213	0.658084	0.64989	0.706263	0.799974	0.829132	0.750012	0.912599	1.03628	1.24171	1.3206	1.25798	1.32202	1.46686	0.660152	-0.202619	-1.43376	-1.5	-1.5	-1.5	-1.5	-1.5	-1.5
chr15:Vps13b		-0.146008	-0.146008	-0.146008	-0.146008	-0.146008	-0.146008	-0.0412864	0.0419227	-0.092915	0.0197059	-0.0270212	-0.145277	-0.0790155	-0.0626758	0.0791601	0.0693222	0.0083889	-0.149413	-0.248368	-0.295281	-0.473288	-0.545228	-0.624887	-0.862511	-0.911248	-1.12438	-1.18233	-1.32757	-1.26198	-1.09581	-1.15145	-1.06635	-1.16522	-1.09339	-0.97004	-1.03444	-0.989418	-0.970455	-0.841704	-0.846384	-0.976094	-0.949273	-0.916675	-0.828414	-0.767123	-0.758283	-0.784162	-0.725027	-0.746955	-0.853416	-0.670227	-0.567833	-0.489337	-0.472933	-0.292275	-0.191989	-0.082386	0.128435	0.336713	0.352693	0.552885	0.5754	0.575446	0.600251	0.542134	0.400168	0.350934	0.276654	0.146512	-0.128128	-0.0739149	-0.0824781	-0.199817	-0.25438	-0.261371	-0.255347	-0.0874771	-0.0763112	-0.0716315	-0.0215234	0.0758695	0.0648288	0.0608902	0.118617	0.202889	0.308496	0.571149	0.660854	0.861854	1.17295	1.46292	1.5	1.5	1.5	1.5	1.5	1.5	1.5	1.5	1.5
chr13:Srek1		-0.150676	-0.150676	-0.150676	-0.150676	-0.150676	-0.150676	-0.249163	-0.116738	-0.122218	-0.0668947	0.0644059	0.0708668	-0.000804623	-0.128202	-0.284295	-0.241342	-0.41736	-0.5459	-0.693298	-0.697361	-0.79152	-0.935087	-1.02115	-1.06857	-1.16276	-1.11815	-1.07981	-1.06549	-1.0486	-0.960218	-0.879404	-0.942871	-0.824748	-0.837792	-0.725824	-0.652596	-0.672451	-0.649911	-0.615242	-0.531824	-0.556965	-0.598762	-0.525207	-0.471769	-0.372785	-0.284429	-0.327682	-0.38742	-0.489423	-0.414212	-0.498728	-0.333587	-0.225352	-0.217354	-0.297514	-0.287011	-0.413944	-0.190614	0.0292705	0.132686	0.229063	0.241629	0.155583	0.232945	0.261071	0.270244	0.198489	0.106542	-0.0180296	-0.122547	-0.0800765	-0.226371	-0.0710616	-0.172141	-0.298731	-0.133876	-0.180566	-0.096765	0.0228366	0.0223683	0.0738596	-0.0597552	0.0468141	-0.0410234	0.139918	0.184487	0.0889765	0.318424	0.405281	0.650774	0.946358	1.45533	1.5	1.5	1.5	1.5	1.5	1.5	1.5	1.5
chr9:Ddx6		-0.15995	-0.15995	-0.15995	-0.15995	-0.15995	-0.15995	-0.211024	0.00133354	0.119767	-0.1046	-0.205958	-0.130654	-0.126925	-0.092033	-0.201957	-0.304232	-0.256535	-0.0513906	-0.205367	-0.37888	-0.434688	-0.59043	-0.776387	-0.643692	-0.741327	-0.747408	-0.732316	-0.888383	-1.06977	-1.19975	-1.01201	-0.950875	-0.924851	-0.721348	-0.835548	-0.551183	-0.491913	-0.340764	-0.469837	-0.565291	-0.608966	-0.673851	-0.560422	-0.268289	-0.445673	-0.455691	-0.407338	-0.202304	0.105281	0.475633	0.863573	1.38699	1.46951	1.5	1.5	1.5	1.5	1.5	1.5	1.5	1.5	1.5	1.5	1.5	1.5	1.24325	1.1399	1.04137	1.08795	1.06941	0.690819	0.355495	0.177631	-0.0709671	-0.293931	-0.580326	-0.639096	-0.561598	-0.463928	-0.573529	-0.403197	-0.271065	-0.096135	0.086309	-0.174057	0.00166892	-0.263331	-0.344197	-0.488265	-0.632379	-0.612559	-0.611457	-0.538629	-0.810081	-1.26819	-1.26819	-1.26819	-1.26819	-1.26819	-1.26819
chr12:Prpf39		-0.160638	-0.160638	-0.160638	-0.160638	-0.160638	-0.160638	-0.167922	-0.219525	0.00519382	0.186782	0.212692	0.248861	0.248332	0.401348	0.397248	0.526398	0.57379	0.497696	0.467762	0.309382	0.0186646	-0.109521	-0.210551	-0.357684	-0.741686	-0.976386	-1.20559	-1.35837	-1.30095	-1.22597	-1.16814	-1.0502	-0.894525	-0.870952	-0.827618	-0.724659	-0.613305	-0.478107	-0.32987	-0.333464	-0.25175	-0.305553	-0.280787	-0.273756	-0.291375	-0.449846	-0.385828	-0.27715	-0.506175	-0.663465	-0.750854	-0.771466	-0.726387	-0.728707	-0.999458	-0.954452	-0.772295	-0.641092	-0.629415	-0.468955	-0.279004	-0.150924	-0.171462	-0.275542	-0.323477	-0.084236	-0.212611	-0.232672	-0.21111	-0.293169	-0.304491	-0.3728	-0.510526	-0.540488	-0.446359	-0.493336	-0.342535	-0.420145	-0.446876	-0.435538	-0.230082	-0.0275338	0.0690061	0.157707	0.366443	0.402137	0.532121	0.625063	0.942784	1.23297	1.40666	1.5	1.5	1.5	1.5	1.5	1.5	1.5	1.5	1.5
chr6:Cacna1c		-0.162445	-0.162445	-0.162445	-0.162445	-0.162445	-0.162445	-0.163732	-0.158181	-0.123553	-0.15549	-0.174229	-0.131046	-0.116363	-0.0703893	-0.121568	-0.0710597	-0.108787	-0.143319	-0.148754	-0.204853	-0.216134	-0.232352	-0.277662	-0.302684	-0.373746	-0.375385	-0.404027	-0.411325	-0.354562	-0.384738	-0.351072	-0.353429	-0.342245	-0.337522	-0.319588	-0.295327	-0.264091	-0.257883	-0.186406	-0.206666	-0.192921	-0.17214	-0.133261	-0.144496	-0.13799	-0.141171	-0.150653	-0.166804	-0.152927	-0.204137	-0.173479	-0.198057	-0.254574	-0.306911	-0.319408	-0.31084	-0.32163	-0.287144	-0.284626	-0.331201	-0.311186	-0.370332	-0.376291	-0.357938	-0.37584	-0.342927	-0.369454	-0.397536	-0.403506	-0.412839	-0.368159	-0.424474	-0.413826	-0.404117	-0.422854	-0.416503	-0.458146	-0.423757	-0.420337	-0.425861	-0.463605	-0.475748	-0.459711	-0.425869	-0.438524	-0.40099	-0.396408	-0.393222	-0.369095	-0.343777	-0.194098	-0.0269475	0.741737	1.5	1.5	1.5	1.5	1.5	1.5	1.5
chr9:Usp3		-0.168878	-0.168878	-0.168878	-0.168878	-0.168878	-0.168878	-0.259413	-0.234648	-0.233008	-0.245564	-0.223944	-0.165965	-0.161521	-0.152587	-0.170927	-0.250644	-0.310778	-0.291922	-0.381827	-0.416818	-0.518478	-0.685435	-0.674687	-0.706471	-0.644363	-0.69321	-0.67898	-0.639985	-0.635184	-0.609385	-0.593409	-0.492234	-0.382987	-0.306789	-0.283239	-0.321732	-0.285096	-0.39581	-0.327248	-0.22318	-0.18351	-0.116166	-0.0776208	-0.0663366	-0.135546	-0.161666	-0.181324	-0.19993	-0.0798379	-0.210514	-0.204533	-0.333492	-0.423957	-0.617491	-0.726671	-0.826086	-0.797656	-0.736339	-0.660068	-0.602946	-0.522571	-0.617035	-0.484974	-0.372246	-0.366332	-0.273909	-0.215116	-0.235899	-0.121709	-0.224408	-0.344801	-0.223415	-0.207558	-0.355289	-0.539884	-0.481169	-0.453945	-0.422077	-0.347319	-0.429205	-0.419055	-0.320876	-0.425104	-0.370477	-0.140693	0.147084	0.4333	0.536485	0.704491	0.889825	1.46972	1.5	1.5	1.5	1.5	1.5	1.5	1.5	1.5	1.5
chr5:Gm26825		-0.169631	-0.169631	-0.169631	-0.169631	-0.169631	-0.169631	-0.191448	-0.166708	-0.0949812	-0.182211	-0.219958	-0.226899	-0.181539	-0.178963	-0.118482	-0.136632	-0.0751577	-0.0195769	-0.0226475	-0.0031802	0.0974134	0.266629	0.343163	0.439002	0.613646	0.655023	0.700811	0.798324	0.867439	1.10739	1.23897	1.33516	1.38769	1.46048	1.5	1.5	1.5	1.5	1.5	1.5	1.5	1.5	1.5	1.5	1.5	1.5	1.5	1.5	1.5	1.34074	1.08159	0.743565	0.495055	0.226052	-0.0651082	-0.226028	-0.402288	-0.704636	-0.918928	-1.05592	-1.09952	-1.11013	-1.07657	-1.06467	-1.02265	-0.975662	-1.01566	-1.01255	-0.981994	-1.00693	-1.04329	-1.09527	-1.07425	-1.09405	-1.02236	-1.05906	-1.07774	-1.09883	-1.07014	-0.965686	-0.935227	-0.953153	-0.909344	-0.89917	-0.861667	-0.906758	-0.842282	-0.809535	-0.777226	-0.747381	-0.762459	-0.68462	-0.598668	-0.551248	-0.555781	-0.555781	-0.555781	-0.555781	-0.555781	-0.555781
chr8:Tecr		-0.172142	-0.172142	-0.172142	-0.172142	-0.172142	-0.172142	-0.0612392	0.147181	0.11166	0.0392846	-0.0890093	-0.172671	-0.113492	0.122589	0.0695067	0.349269	0.391706	0.453872	0.606244	0.700203	0.969397	1.34742	1.5	1.5	1.5	1.5	1.5	1.5	1.5	1.5	1.5	1.38839	1.15168	1.09437	0.994566	0.964067	0.876893	0.741592	0.854681	0.731039	0.957049	1.03239	0.895594	0.798266	0.571674	0.369979	0.231739	0.204853	-0.0664302	-0.238219	-0.45559	-0.800512	-1.12484	-1.2493	-1.4894	-1.45757	-1.43397	-1.5	-1.5	-1.5	-1.5	-1.5	-1.5	-1.37074	-1.30953	-1.00162	-0.900978	-0.851661	-0.78655	-0.734236	-0.542263	-0.364088	-0.366769	-0.330001	-0.479301	-0.302551	-0.38079	-0.502543	-0.499576	-0.360443	-0.355307	-0.498529	-0.692604	-0.881966	-1.00999	-0.813823	-0.914755	-0.784363	-0.713828	-0.881259	-0.975075	-1.035	-0.687165	0.350478	0.901974	0.901974	0.901974	0.901974	0.901974	0.901974
chr8:Sorbs2		-0.173776	-0.173776	-0.173776	-0.173776	-0.173776	-0.173776	-0.0443951	-0.056486	-0.0947052	0.0160618	0.0198994	0.00511941	0.0594322	0.0666911	0.0774335	-0.00541734	-0.111684	-0.263236	-0.420211	-0.572532	-0.826097	-0.986946	-1.16131	-1.31802	-1.45489	-1.5	-1.5	-1.5	-1.5	-1.5	-1.5	-1.46857	-1.35031	-1.16123	-1.04062	-0.881431	-0.830501	-0.62029	-0.432032	-0.335564	-0.230874	-0.320541	-0.202852	-0.217519	-0.32702	-0.470326	-0.514843	-0.564092	-0.71067	-0.768529	-0.554149	-0.563154	-0.459618	-0.483802	-0.385516	-0.173345	0.018113	0.134026	0.22262	0.386783	0.358806	0.255434	0.219907	0.250864	0.305627	0.243595	0.0222969	-0.0960104	-0.131391	-0.0831493	-0.147095	-0.116778	-0.17028	-0.11119	-0.0142723	-0.15305	-0.115423	0.0431374	0.12011	0.173151	0.214427	0.352218	0.511959	0.672198	0.759049	0.802907	1.07378	1.3282	1.48825	1.5	1.5	1.5	1.5	1.5	1.5	1.5	1.5	1.5	1.5	1.5
chr10:Lin7a		-0.176154	-0.176154	-0.176154	-0.176154	-0.176154	-0.176154	-0.152375	-0.184212	-0.150976	-0.0489282	0.00914855	0.110634	0.103778	0.19873	0.109901	0.0981528	-0.118746	-0.161381	-0.156031	-0.163178	-0.240619	-0.358335	-0.528359	-0.549691	-0.654881	-0.600091	-0.61756	-0.575364	-0.468103	-0.387405	-0.218848	-0.101128	0.00801166	0.132285	0.263507	0.36129	0.427587	0.535214	0.763033	0.816337	0.903496	1.01628	1.09803	1.16126	1.26849	1.35478	1.42214	1.47496	1.5	1.5	1.5	1.5	1.40647	1.19615	1.07094	0.939949	0.691691	0.507331	0.22693	-0.0736524	-0.426513	-0.584129	-0.61513	-0.721362	-0.810164	-0.857049	-0.984119	-0.956078	-0.956576	-0.870148	-0.884876	-0.902893	-0.920722	-0.965292	-0.954456	-0.843346	-0.832438	-0.839595	-0.937591	-0.973823	-1.01711	-1.02367	-1.09026	-1.14084	-1.13824	-1.23542	-1.37472	-1.41084	-1.40473	-1.35369	-1.38317	-1.344	-0.684981	0.0923727	1.5	1.5	1.5	1.5	1.5	1.5
chr11:Map2k6		-0.179121	-0.179121	-0.179121	-0.179121	-0.179121	-0.179121	-0.233432	-0.236616	-0.0217759	-0.17995	-0.266718	-0.356888	-0.483869	-0.733269	-0.624865	-0.508534	-0.444354	-0.453084	-0.368502	-0.750463	-0.739864	-0.899243	-1.02515	-1.14208	-0.952033	-1.15228	-1.29924	-1.40311	-1.5	-1.5	-1.34919	-1.35552	-1.15549	-1.15385	-0.954346	-0.920549	-0.758231	-0.579888	-0.489829	-0.385539	-0.545861	-0.534721	-0.460618	-0.40845	-0.24039	-0.527251	-0.634522	-0.844798	-1.10193	-1.14633	-0.927963	-1.03982	-0.794432	-0.878256	-0.757428	-0.668828	-0.300443	-0.373554	-0.263182	-0.153936	0.00826401	0.130045	0.369687	0.341587	0.504537	0.420901	0.323533	0.245723	0.399235	0.614467	0.773126	0.720228	0.545902	0.420225	0.450239	0.383799	0.426219	0.43593	0.551143	0.564033	0.599578	0.62015	0.727296	0.842829	1.04329	1.21416	1.30273	1.39034	1.5	1.5	1.5	1.5	1.5	1.5	1.5	1.5	1.5	1.5	1.5	1.5
chr11:Atp1b2		-0.182185	-0.182185	-0.182185	-0.182185	-0.182185	-0.182185	-0.203836	-0.31937	-0.350574	-0.369508	-0.390926	-0.419694	-0.33673	-0.420593	-0.447139	-0.245213	-0.219854	-0.191432	-0.147584	-0.141166	-0.280523	-0.228439	-0.264306	-0.28222	-0.253985	-0.293902	-0.507395	-0.516244	-0.575257	-0.586068	-0.609264	-0.578055	-0.605479	-0.423197	-0.336255	-0.477683	-0.464341	-0.528079	-0.561687	-0.625432	-0.584673	-0.522234	-0.56857	-0.642846	-0.720985	-0.739314	-0.564959	-0.573795	-0.486735	0.0386603	0.37581	0.581162	0.864193	1.05733	1.38349	1.5	1.5	1.5	1.5	1.5	1.5	1.5	1.5	1.5	1.5	1.5	1.5	1.44713	1.40316	1.43023	1.0746	0.973448	0.790897	0.714891	0.699541	0.640392	0.423238	0.512652	0.4208	0.324346	0.246645	0.508977	0.475237	0.394156	0.316043	0.108818	-0.123074	-0.242963	-0.547588	-0.872839	-1.5	-1.5	-1.5	-1.5	-1.5	-1.5	-1.5	-1.5	-1.5	-1.5
chr7:Usp47		-0.183389	-0.183389	-0.183389	-0.183389	-0.183389	-0.183389	-0.167801	0.139649	0.225118	0.146338	0.290333	0.207574	0.434006	0.540173	0.533531	0.635685	0.551999	0.662919	0.448773	0.0954531	-0.251517	-0.410341	-0.683977	-0.925043	-1.20847	-1.33779	-1.33005	-1.34222	-1.4251	-1.5	-1.35224	-1.30962	-1.429	-1.15438	-1.1505	-0.958662	-0.937726	-1.06338	-0.956837	-1.08244	-1.07955	-0.998945	-0.781581	-0.596111	-0.78903	-0.866358	-0.764674	-0.822528	-1.04735	-1.2122	-1.25818	-1.32791	-1.49588	-1.5	-1.5	-1.11701	-0.776111	-0.419374	-0.230031	0.0775857	0.165751	0.412408	0.557849	0.455514	0.795831	0.620957	0.329882	0.180857	-0.0697555	0.0738214	0.0837537	0.0909194	0.0863928	0.197294	0.428343	0.416316	0.514762	0.793289	1.03657	0.976461	0.974315	1.04507	1.0997	1.17605	1.29099	1.5	1.5	1.5	1.5	1.5	1.5	1.5	1.5	1.5	1.16277	1.16277	1.16277	1.16277	1.16277	1.16277
chr6:Tmem178b		-0.184094	-0.184094	-0.184094	-0.184094	-0.184094	-0.184094	-0.270888	-0.27902	-0.258885	-0.210013	-0.17368	-0.227103	-0.356024	-0.39053	-0.445745	-0.553071	-0.574656	-0.531399	-0.683905	-0.785323	-0.758408	-0.964526	-1.00835	-0.932978	-0.806579	-0.793128	-0.865507	-0.858879	-0.833829	-0.722446	-0.698609	-0.700312	-0.53256	-0.535105	-0.632712	-0.669239	-0.665775	-0.569961	-0.543407	-0.551387	-0.580828	-0.600766	-0.565528	-0.538726	-0.460229	-0.424938	-0.391132	-0.349418	-0.266134	-0.300491	-0.318863	-0.317377	-0.23703	-0.190071	-0.209943	-0.144611	-0.0575981	0.00250674	0.00896275	-0.0735613	-0.0378004	-0.0543364	0.0612374	0.100177	0.0775538	0.0468958	-0.0480833	-0.121695	-0.171999	-0.160059	-0.150217	-0.0725749	0.0803719	0.000164568	-0.0853546	-0.144376	-0.113387	-0.143246	-0.0673859	-0.0647189	-0.0729101	-0.117393	-0.144483	-0.207744	-0.0726105	0.00385851	0.191054	0.292759	0.467338	0.638823	1.23865	1.5	1.5	1.5	1.5	1.5	1.5	1.5	1.5	1.5
chr5:A930011G23Rik		-0.184809	-0.184809	-0.184809	-0.184809	-0.184809	-0.184809	-0.185399	-0.18469	-0.192088	-0.256767	-0.268584	-0.26651	-0.211855	-0.19524	-0.207946	-0.171876	-0.166615	-0.181541	-0.169475	-0.167814	-0.149319	-0.129906	-0.120835	-0.163734	-0.204139	-0.161851	-0.177803	-0.193522	-0.18777	-0.195563	-0.202623	-0.185434	-0.206894	-0.219539	-0.224033	-0.187104	-0.232423	-0.226403	-0.214418	-0.23337	-0.242609	-0.210177	-0.219904	-0.195124	-0.181897	-0.183548	-0.173087	-0.1707	-0.118371	-0.137702	-0.15696	-0.154937	-0.194515	-0.230409	-0.259625	-0.281981	-0.290397	-0.338288	-0.349338	-0.418143	-0.414946	-0.398509	-0.399539	-0.413396	-0.389903	-0.385706	-0.376982	-0.368588	-0.348724	-0.355642	-0.357869	-0.361994	-0.36717	-0.342565	-0.33787	-0.361597	-0.378274	-0.395629	-0.408827	-0.420038	-0.422947	-0.421785	-0.428436	-0.431648	-0.469796	-0.466685	-0.447573	-0.453497	-0.466511	-0.460379	-0.469822	-0.385082	0.362012	1.5	1.5	1.5	1.5	1.5	1.5	1.5
chr19:Cpeb3		-0.184898	-0.184898	-0.184898	-0.184898	-0.184898	-0.184898	-0.256343	-0.430209	-0.556218	-0.655365	-0.642005	-0.685631	-0.635971	-0.658254	-0.567015	-0.663475	-0.684901	-0.65416	-0.668838	-0.662318	-0.674952	-0.764498	-0.817118	-0.938598	-1.04901	-1.19266	-1.34888	-1.28991	-1.39154	-1.30834	-1.32633	-1.37662	-1.32948	-1.27253	-1.28409	-1.11737	-1.11389	-1.08126	-1.04182	-0.857846	-0.910611	-0.978364	-0.858286	-0.972094	-1.07408	-1.1095	-1.20016	-1.11744	-0.928034	-1.17898	-1.02141	-0.856996	-0.710096	-0.58922	-0.313261	-0.0705059	0.161047	0.405059	0.520952	0.651559	0.90831	0.861064	0.956891	0.982258	1.01789	0.990653	1.06852	1.06136	0.900522	0.919532	0.856527	0.922873	0.861152	0.864013	0.840094	0.941588	0.83959	0.801315	0.76816	0.818165	0.863071	0.838305	0.881214	1.02996	0.905047	1.09	0.998058	1.19504	1.11607	1.32004	1.41787	1.40768	1.40938	1.32028	1.5	1.5	1.5	1.5	1.5	1.5
chr3:Gm20754		-0.185042	-0.185042	-0.185042	-0.185042	-0.185042	-0.185042	-0.174564	-0.176993	-0.203957	-0.214116	-0.219723	-0.237689	-0.277453	-0.279964	-0.289795	-0.280327	-0.280115	-0.282402	-0.283151	-0.281802	-0.29282	-0.301062	-0.314478	-0.316649	-0.316649	-0.325403	-0.344368	-0.346939	-0.35513	-0.359413	-0.364112	-0.361318	-0.353285	-0.34986	-0.334031	-0.334031	-0.331719	-0.307068	-0.300694	-0.296807	-0.285097	-0.268745	-0.257853	-0.223072	-0.213075	-0.217396	-0.199607	-0.203133	-0.228844	-0.238854	-0.225743	-0.239087	-0.251231	-0.238542	-0.265498	-0.27652	-0.28053	-0.279346	-0.258686	-0.261248	-0.252885	-0.257171	-0.253235	-0.240222	-0.257603	-0.256945	-0.255052	-0.258273	-0.270564	-0.279041	-0.269027	-0.281038	-0.288608	-0.282427	-0.295636	-0.294929	-0.307074	-0.310261	-0.31415	-0.310917	-0.321753	-0.331767	-0.319521	-0.300013	-0.291526	-0.278396	-0.283916	-0.279067	-0.269287	-0.271076	-0.268685	-0.210131	0.417424	1.45933	1.5	1.5	1.5	1.5	1.5	1.5
chr2:Notch1		-0.185195	-0.185195	-0.185195	-0.185195	-0.185195	-0.185195	-0.234465	-0.203727	-0.489368	-0.388475	-0.569797	-0.775513	-0.830677	-0.950695	-1.02051	-0.910003	-0.964592	-0.854248	-0.912534	-0.792557	-0.825773	-0.603704	-0.501332	-0.60123	-0.543648	-0.484928	-0.529399	-0.570679	-0.726777	-0.740399	-0.758125	-0.786448	-0.875236	-0.872266	-0.852465	-0.812276	-0.870793	-0.95443	-0.920793	-0.79285	-0.81069	-0.889549	-0.911425	-0.842047	-0.756387	-0.648857	-0.768904	-0.757912	-0.677133	-0.741108	-0.761833	-0.596383	-0.381165	-0.144702	0.0685183	0.122302	0.208229	0.413981	0.66522	0.903047	1.22538	1.35881	1.44729	1.36147	1.3725	1.08955	0.9965	0.948023	0.917046	0.824173	0.764149	0.506882	0.367272	0.216602	0.350851	0.339623	0.547706	0.693102	0.822496	0.891117	1.04735	1.1895	1.46721	1.5	1.5	1.5	1.5	1.5	1.5	1.5	1.5	1.5	1.05581	-0.039038	-1.2363	-1.2363	-1.2363	-1.2363	-1.2363	-1.2363
chr19:Sorbs1		-0.18674	-0.18674	-0.18674	-0.18674	-0.18674	-0.18674	-0.272014	-0.309015	-0.34424	-0.38012	-0.394692	-0.430962	-0.416994	-0.407689	-0.531446	-0.650106	-0.663518	-0.626573	-0.631072	-0.51726	-0.535014	-0.640234	-0.663925	-0.755935	-0.829257	-0.801653	-0.728961	-0.751016	-0.785311	-0.785269	-0.876339	-0.863702	-0.75324	-0.683319	-0.62442	-0.512422	-0.512316	-0.518951	-0.43442	-0.313388	-0.272455	-0.274076	-0.144863	-0.167693	-0.214309	-0.318993	-0.43709	-0.416008	-0.404291	-0.50147	-0.552419	-0.550373	-0.441609	-0.440642	-0.381414	-0.332126	-0.195433	-0.159815	-0.0461539	-0.00359679	0.147201	0.142836	0.250085	0.136618	0.0859129	0.140007	0.128295	0.168858	0.220926	0.114847	0.0616366	0.0665299	0.126019	0.0540864	0.0274583	-0.0109581	-0.139249	-0.0729838	-0.10308	-0.065238	-0.0166227	0.0407828	0.0321861	-0.0594321	-0.0861453	0.0699883	0.117247	0.117079	0.136522	0.16113	0.153334	0.391992	1.09396	1.5	1.5	1.5	1.5	1.5	1.5	1.5
chr9:Rora		-0.188925	-0.188925	-0.188925	-0.188925	-0.188925	-0.188925	-0.218378	-0.287277	-0.406892	-0.390471	-0.454762	-0.549067	-0.590194	-0.689616	-0.793473	-0.850168	-0.834952	-0.880942	-0.91474	-0.951273	-1.0166	-1.07813	-1.14128	-1.20187	-1.21934	-1.22074	-1.21275	-1.25573	-1.23817	-1.24851	-1.26002	-1.24356	-1.20378	-1.16252	-1.123	-1.11462	-1.05978	-1.07545	-1.03921	-1.04696	-1.00198	-1.01957	-0.979862	-0.987419	-0.933252	-0.950161	-0.975101	-1.02878	-1.10604	-1.19009	-0.981168	-0.815079	-0.648528	-0.484655	-0.249274	-0.0494046	0.16623	0.424993	0.709954	1.03604	1.36379	1.40404	1.4465	1.47843	1.47254	1.43889	1.37484	1.31011	1.2514	1.14499	1.03712	0.908435	0.836892	0.778153	0.755094	0.736835	0.706808	0.698215	0.75805	0.79529	0.824666	0.921628	0.978672	1.03788	1.06859	1.06596	1.14321	1.18149	1.17236	1.21256	1.26616	1.44807	1.32058	1.04441	1.13138	1.13138	1.13138	1.13138	1.13138	1.13138
chr18:Atp9b		-0.189971	-0.189971	-0.189971	-0.189971	-0.189971	-0.189971	-0.0591821	0.171605	0.18462	0.231542	0.195048	0.256025	0.206258	0.0587526	0.158333	0.159304	0.0390581	-0.118282	-0.284564	-0.480519	-0.581448	-0.768333	-0.985042	-1.05488	-1.06559	-1.14166	-1.2602	-1.20791	-1.07619	-1.01939	-0.950346	-0.951357	-0.770003	-0.629156	-0.446927	-0.390396	-0.400268	-0.298967	-0.31732	-0.359374	-0.469952	-0.553446	-0.544183	-0.624833	-0.70878	-0.714611	-0.76832	-0.766848	-0.854955	-0.967686	-0.869162	-0.869464	-0.766108	-0.822897	-0.702451	-0.579428	-0.454131	-0.377924	-0.308125	-0.0528884	0.22497	0.226507	0.445466	0.558994	0.761178	0.623441	0.502716	0.247391	0.227477	0.159327	0.0619035	-0.113825	-0.299953	-0.469862	-0.526726	-0.675181	-0.577443	-0.612258	-0.444472	-0.354649	-0.310488	-0.28653	-0.291381	-0.0998565	0.195556	0.400841	0.577783	0.823933	1.0395	1.41089	1.5	1.5	1.5	1.5	1.5	1.5	1.5	1.5	1.5	1.5
chr8:Slc25a4		-0.192829	-0.192829	-0.192829	-0.192829	-0.192829	-0.192829	-0.299874	-0.345681	-0.402261	-0.538979	-0.623895	-0.633123	-0.622577	-0.578363	-0.628423	-0.500131	-0.383008	-0.171114	0.0740689	0.475905	0.793992	1.18266	1.5	1.5	1.5	1.5	1.5	1.5	1.5	1.5	1.5	1.47035	1.2147	1.00253	0.791314	0.650736	0.489212	0.358535	0.181126	0.133416	0.0271804	-0.0133225	0.00886882	-0.0764465	-0.198228	-0.19036	-0.0838023	-0.076417	0.0458459	0.184614	0.0570584	0.0714221	0.123199	0.0620955	0.0125872	-0.0467986	-0.170344	-0.315966	-0.360687	-0.495744	-0.689645	-0.737177	-0.773197	-0.773803	-0.63994	-0.393178	-0.0303281	0.0915942	0.307732	0.469907	0.449921	0.571213	0.71686	0.823279	0.833107	0.910979	0.845927	0.741839	0.725743	0.608842	0.476282	0.467723	0.3461	0.192179	0.0576107	-0.0205025	-0.388552	-0.691809	-1.13417	-1.5	-1.5	-1.5	-1.5	-1.5	-1.5	-1.5	-1.5	-1.5	-1.5	-1.5
chr7:Trpm1		-0.194516	-0.194516	-0.194516	-0.194516	-0.194516	-0.194516	-0.13269	-0.142263	-0.180362	-0.166546	-0.138277	-0.140607	-0.137932	-0.108651	-0.0918223	-0.115191	-0.148298	-0.21635	-0.257795	-0.2778	-0.298955	-0.330376	-0.362794	-0.419218	-0.466444	-0.514907	-0.51745	-0.506617	-0.494999	-0.468369	-0.477875	-0.48978	-0.447949	-0.439411	-0.414872	-0.41013	-0.374392	-0.361078	-0.347568	-0.327028	-0.269953	-0.237191	-0.220994	-0.187706	-0.176184	-0.133849	-0.129424	-0.157306	-0.133456	-0.109656	-0.101948	-0.145446	-0.117553	-0.147544	-0.192001	-0.212473	-0.231082	-0.20918	-0.2016	-0.235076	-0.215434	-0.23275	-0.196155	-0.20361	-0.161959	-0.199022	-0.174045	-0.179284	-0.209462	-0.156037	-0.157932	-0.199527	-0.194213	-0.232443	-0.268933	-0.278958	-0.290856	-0.281698	-0.299526	-0.279696	-0.340228	-0.339466	-0.351682	-0.358592	-0.368106	-0.373647	-0.386775	-0.338503	-0.337183	-0.306531	-0.304866	-0.274697	0.260596	0.245167	1.5	1.5	1.5	1.5	1.5	1.5
chr13:Hexb		-0.194665	-0.194665	-0.194665	-0.194665	-0.194665	-0.194665	-0.29872	-0.312121	-0.38455	-0.378389	-0.371353	-0.43813	-0.507104	-0.499249	-0.51769	-0.69061	-0.782893	-0.826036	-0.911522	-0.963171	-1.04931	-1.09747	-1.16452	-1.14885	-1.17037	-1.19788	-1.14732	-1.09105	-1.10764	-1.03585	-1.03208	-1.04503	-1.0079	-0.981837	-0.986208	-0.924129	-0.904591	-0.862238	-0.78715	-0.724348	-0.701167	-0.552793	-0.409152	-0.289837	-0.213438	-0.0738307	0.0791819	0.146694	0.307797	0.420798	0.658803	1.00663	1.25944	1.5	1.5	1.5	1.5	1.5	1.5	1.5	1.5	1.5	1.5	1.5	1.5	1.33384	1.18445	1.02131	0.793659	0.628469	0.457999	0.292367	0.244452	0.178343	0.168897	0.141612	0.147434	0.145078	0.201413	0.151314	0.141029	0.195213	0.195287	0.160547	0.134525	0.168794	0.188517	0.118171	-0.00495045	-0.125909	-0.257976	-0.299424	-0.431455	-0.67631	-0.778034	-0.778034	-0.778034	-0.778034	-0.778034	-0.778034
chr2:Scn7a		-0.196698	-0.196698	-0.196698	-0.196698	-0.196698	-0.196698	-0.265467	-0.19757	-0.255381	-0.34392	-0.397899	-0.337504	-0.395871	-0.284861	-0.294703	-0.178957	-0.0641487	0.148082	0.205176	0.268644	0.489469	0.640287	0.766377	0.937402	0.935686	1.03312	1.07353	1.13356	1.12447	1.28032	1.5	1.5	1.45531	1.21342	1.11791	1.06798	0.989841	0.922163	0.816612	0.719036	0.536049	0.332235	0.297643	0.267003	0.471398	0.524923	0.595704	0.741898	0.898783	1.04241	1.03046	1.04134	0.881459	0.87109	0.925239	0.733152	0.80813	0.727211	0.488707	0.306132	0.0573415	0.134834	0.0786986	0.100506	0.0968306	0.00105559	0.0611891	-0.0674603	-0.0352233	0.102681	0.103663	0.212751	0.123227	0.0505591	0.06427	0.0537395	0.064919	0.0516911	-0.0643832	-0.157516	-0.323404	-0.449415	-0.566523	-0.692781	-0.727479	-0.814272	-0.986591	-1.16094	-1.35828	-1.4533	-1.5	-1.5	-1.5	-1.5	-1.5	-1.5	-1.5	-1.5	-1.5	-1.5
chr11:Spag9		-0.196717	-0.196717	-0.196717	-0.196717	-0.196717	-0.196717	-0.103785	-0.217586	-0.209306	-0.268273	-0.261262	-0.335873	-0.325115	-0.435652	-0.483233	-0.457508	-0.311566	-0.48289	-0.565859	-0.666606	-0.718356	-0.767408	-0.737384	-0.869283	-0.907968	-0.930486	-1.05094	-1.16178	-1.02387	-0.850015	-0.894531	-0.759671	-0.728998	-0.643734	-0.592042	-0.618555	-0.583716	-0.503014	-0.471778	-0.450487	-0.412308	-0.317587	-0.377029	-0.361996	-0.518541	-0.496511	-0.474714	-0.490136	-0.620937	-0.679278	-0.716633	-0.726804	-0.652734	-0.508179	-0.486411	-0.292752	-0.196036	-0.125357	-0.118182	0.0488407	0.175726	0.300265	0.402816	0.307924	0.350165	0.334325	0.311866	0.260073	0.257193	0.236079	0.1549	0.0994618	0.0778305	-0.120603	-0.0352852	-0.167594	-0.179338	-0.199641	-0.21335	-0.213852	-0.246186	-0.26275	-0.153773	-0.18113	-0.0874131	0.012277	0.121107	0.277767	0.48466	0.801845	1.44387	1.5	1.5	1.5	1.5	1.5	1.5	1.5	1.5	1.5
chr10:Mon2		-0.197509	-0.197509	-0.197509	-0.197509	-0.197509	-0.197509	-0.209026	-0.304183	-0.215245	-0.243457	-0.432485	-0.50501	-0.40957	-0.409098	-0.393918	-0.351546	-0.351743	-0.568009	-0.637413	-0.857611	-0.962261	-1.06077	-1.06741	-1.11884	-1.20314	-1.2692	-1.27368	-1.28063	-1.05364	-1.12163	-1.05302	-0.960493	-0.74832	-0.786556	-0.727656	-0.567649	-0.548136	-0.69371	-0.727603	-0.510322	-0.320653	-0.266399	-0.200139	-0.168527	-0.266578	-0.138961	-0.346233	-0.390751	-0.371963	-0.44125	-0.5242	-0.63758	-0.841044	-0.981241	-1.26912	-0.973109	-0.912119	-0.777154	-0.829143	-0.533035	-0.460512	-0.37471	-0.0520872	0.12835	0.273202	0.40685	0.153174	-0.103151	-0.0252239	0.196172	0.0977521	0.290977	0.12524	-0.15748	-0.163181	-0.290536	-0.0205963	0.304608	0.627867	0.645377	0.790298	0.944657	0.889169	1.12926	1.35647	1.5	1.5	1.5	1.5	1.5	1.5	1.5	1.5	1.5	1.5	1.5	1.5	1.5	1.5	1.5
chr9:Myo5a		-0.200426	-0.200426	-0.200426	-0.200426	-0.200426	-0.200426	-0.236763	-0.223687	-0.203703	-0.105711	-0.166703	-0.135819	-0.158209	-0.268041	-0.374877	-0.309248	-0.382108	-0.4296	-0.46928	-0.544152	-0.614107	-0.637769	-0.689179	-0.727535	-0.71777	-0.798777	-0.813557	-0.882996	-0.859359	-0.931528	-0.938881	-0.935533	-0.934347	-0.911865	-0.920874	-0.827096	-0.731709	-0.713108	-0.662432	-0.665885	-0.548985	-0.58083	-0.594367	-0.566281	-0.533403	-0.471238	-0.523283	-0.516334	-0.565263	-0.497091	-0.589173	-0.515414	-0.38019	-0.302414	-0.250599	-0.133045	-0.110738	-0.0463871	0.0653931	0.148282	0.176386	0.397837	0.296891	0.274534	0.244011	0.245689	0.093472	0.064949	-0.00221807	-0.0824656	-0.115113	-0.179135	-0.314128	-0.303125	-0.320041	-0.263836	-0.233435	-0.141136	-0.200429	-0.122907	-0.0503467	0.0564206	0.134619	0.245151	0.249542	0.379148	0.364347	0.382586	0.399923	0.698999	1.03802	1.20769	1.5	1.5	1.5	1.5	1.5	1.5	1.5	1.5
chr19:A830019P07Rik		-0.203074	-0.203074	-0.203074	-0.203074	-0.203074	-0.203074	-0.184477	-0.169338	-0.172677	-0.171625	-0.215515	-0.232504	-0.236111	-0.331043	-0.361772	-0.391377	-0.417848	-0.507368	-0.595298	-0.622771	-0.750038	-0.831732	-0.873532	-0.981096	-1.01974	-1.09959	-1.15386	-1.15213	-1.17106	-1.12725	-1.16844	-1.13134	-1.12751	-1.06652	-1.05351	-1.00277	-0.89339	-0.783503	-0.821391	-0.786625	-0.781478	-0.736678	-0.693305	-0.719785	-0.772546	-0.781924	-0.83713	-0.867923	-0.991777	-1.03519	-1.00718	-0.965467	-0.855333	-0.803818	-0.695275	-0.605598	-0.477575	-0.378586	-0.250996	-0.0649929	0.144707	0.235462	0.305366	0.271723	0.340606	0.375164	0.382709	0.366171	0.395199	0.327204	0.290635	0.249351	0.234036	0.240153	0.317805	0.294146	0.305083	0.44389	0.511695	0.566397	0.707968	0.768642	0.862239	0.955055	1.04442	1.13739	1.32618	1.5	1.5	1.5	1.5	1.5	1.5	1.5	1.5	1.5	1.5	1.5	1.5	1.5
chr4:Slc24a2		-0.205443	-0.205443	-0.205443	-0.205443	-0.205443	-0.205443	-0.186084	-0.194383	-0.224662	-0.231116	-0.253269	-0.234683	-0.208787	-0.214607	-0.199882	-0.251746	-0.257793	-0.242995	-0.251784	-0.239789	-0.249014	-0.237485	-0.237364	-0.26066	-0.259913	-0.258601	-0.244411	-0.226736	-0.273233	-0.241088	-0.255534	-0.258022	-0.2497	-0.243673	-0.21156	-0.2274	-0.25692	-0.217385	-0.23683	-0.225664	-0.256006	-0.245006	-0.246575	-0.278661	-0.275446	-0.267161	-0.271394	-0.282015	-0.325746	-0.262378	-0.247252	-0.231994	-0.245172	-0.241814	-0.204518	-0.217604	-0.253864	-0.248176	-0.235131	-0.231002	-0.286183	-0.322727	-0.331079	-0.318594	-0.321598	-0.354137	-0.365424	-0.382082	-0.383505	-0.411101	-0.405286	-0.439805	-0.42812	-0.43151	-0.431257	-0.426894	-0.410738	-0.4088	-0.394717	-0.372917	-0.350991	-0.344474	-0.314855	-0.2971	-0.308346	-0.308684	-0.306147	-0.302507	-0.303088	-0.257724	-0.234973	-0.0170525	0.696234	1.5	1.5	1.5	1.5	1.5	1.5	1.5
chr16:Ttc3		-0.205643	-0.205643	-0.205643	-0.205643	-0.205643	-0.205643	-0.334214	-0.336386	-0.395513	-0.403187	-0.397178	-0.440568	-0.351388	-0.470391	-0.458405	-0.45251	-0.354757	-0.241145	-0.149666	-0.0992668	-0.0305441	0.0350266	0.0394188	-0.0117341	0.115131	0.0792009	0.180626	0.125366	0.132975	0.117484	0.0826008	0.129594	0.212704	0.353393	0.37359	0.331767	0.364014	0.216647	0.24425	0.267427	0.218018	0.289246	0.183235	0.112278	0.0756462	0.0681531	-0.0142704	0.00146825	0.0114052	-0.0320471	-0.205754	-0.225923	-0.404318	-0.438716	-0.525381	-0.654103	-0.681692	-0.630828	-0.724936	-0.674332	-0.705785	-0.689882	-0.707735	-0.67169	-0.611385	-0.691808	-0.669895	-0.686595	-0.745373	-0.766498	-0.871672	-0.977725	-0.924493	-0.906543	-0.96771	-0.959231	-0.86536	-0.800205	-0.802125	-0.765365	-0.736638	-0.66729	-0.519744	-0.449058	-0.401	-0.220608	-0.187464	-0.0729542	-0.0557663	0.139841	0.579554	0.984715	1.5	1.5	1.5	1.5	1.5	1.5	1.5	1.5
chr4:Gm11266		-0.208784	-0.208784	-0.208784	-0.208784	-0.208784	-0.208784	-0.115278	-0.190795	-0.168983	-0.216816	-0.185489	-0.343908	-0.336465	-0.339269	-0.456005	-0.548344	-0.829278	-0.993712	-0.991188	-1.15712	-1.14321	-1.29435	-1.2594	-1.26455	-1.46256	-1.38375	-1.42547	-1.32895	-1.29712	-1.2369	-1.15953	-1.14523	-1.09796	-1.07449	-1.01919	-0.772744	-0.694532	-0.557823	-0.523588	-0.410954	-0.31301	-0.333531	-0.339316	-0.315006	-0.37604	-0.473511	-0.576266	-0.726986	-0.821064	-1.02207	-0.990594	-0.999589	-0.927092	-0.925873	-0.867271	-0.731059	-0.643197	-0.4533	-0.362082	-0.248607	0.0643461	0.0220679	0.100813	0.285944	0.409502	0.551322	0.682463	0.775616	0.6937	0.862608	0.896337	0.920946	1.08286	1.18192	1.14843	1.16867	1.39099	1.44489	1.5	1.5	1.5	1.5	1.5	1.5	1.5	1.5	1.5	1.5	1.5	1.5	1.5	1.5	1.5	1.18722	0.283952	0.283952	0.283952	0.283952	0.283952	0.283952
chr1:Dnah7b		-0.211462	-0.211462	-0.211462	-0.211462	-0.211462	-0.211462	-0.219356	-0.337534	-0.405919	-0.549721	-0.478663	-0.525384	-0.503738	-0.40363	-0.386361	-0.440986	-0.646062	-0.676271	-0.651801	-0.688032	-0.66041	-0.735751	-0.816549	-0.968056	-1.16899	-1.23014	-1.35257	-1.33502	-1.2548	-1.2134	-1.25995	-1.19561	-1.20232	-1.25611	-1.2533	-1.11733	-1.06192	-0.988598	-1.0276	-1.19298	-1.23474	-1.17211	-1.26543	-1.34981	-1.21735	-1.12605	-1.13752	-1.09225	-1.16077	-1.13757	-0.852426	-0.708685	-0.605672	-0.424708	-0.124335	0.0957087	0.357182	0.366463	0.611248	0.696184	0.874918	0.984842	1.00704	1.21034	1.35977	1.2947	1.20488	1.20162	1.43718	1.3861	1.5	1.5	1.5	1.5	1.41039	1.35942	1.34976	1.33728	1.38549	1.23276	1.15797	1.19809	1.10488	0.986277	1.11444	1.11427	1.05845	1.1702	1.26463	1.11325	1.02934	1.16521	0.983033	0.571481	0.263276	0.263276	0.263276	0.263276	0.263276	0.263276
chr7:Grm5		-0.215445	-0.215445	-0.215445	-0.215445	-0.215445	-0.215445	-0.197444	-0.192715	-0.233524	-0.264205	-0.252955	-0.253626	-0.25482	-0.268405	-0.2869	-0.30312	-0.304605	-0.332103	-0.337076	-0.326241	-0.327486	-0.332305	-0.312232	-0.320523	-0.316748	-0.307887	-0.309755	-0.318092	-0.312554	-0.309031	-0.324567	-0.318773	-0.313434	-0.333143	-0.33545	-0.33531	-0.343931	-0.340209	-0.332977	-0.332124	-0.318177	-0.279595	-0.271673	-0.26869	-0.241717	-0.226224	-0.226076	-0.227831	-0.216285	-0.199209	-0.208252	-0.215834	-0.191864	-0.18272	-0.175049	-0.19011	-0.205382	-0.202217	-0.200215	-0.201899	-0.215021	-0.215261	-0.195522	-0.246943	-0.259492	-0.275312	-0.286057	-0.253767	-0.262707	-0.250099	-0.25223	-0.224206	-0.218823	-0.238051	-0.238592	-0.230662	-0.233574	-0.232348	-0.266532	-0.246745	-0.252975	-0.261167	-0.300378	-0.284586	-0.290748	-0.294334	-0.303436	-0.307128	-0.31032	-0.312463	-0.314847	-0.287623	0.295409	0.615926	1.5	1.5	1.5	1.5	1.5	1.5
chr3:Fstl5		-0.216006	-0.216006	-0.216006	-0.216006	-0.216006	-0.216006	-0.228931	-0.229131	-0.227199	-0.235136	-0.230552	-0.237534	-0.239984	-0.254599	-0.259136	-0.269787	-0.279493	-0.273001	-0.271102	-0.28014	-0.275209	-0.271442	-0.27699	-0.265933	-0.24951	-0.258879	-0.254801	-0.252912	-0.260595	-0.254373	-0.236738	-0.238664	-0.254486	-0.249711	-0.264262	-0.280473	-0.271367	-0.268744	-0.257323	-0.24935	-0.255992	-0.259789	-0.253923	-0.225187	-0.223002	-0.218224	-0.21258	-0.216914	-0.214065	-0.223637	-0.239774	-0.240744	-0.253594	-0.274575	-0.300245	-0.299688	-0.3049	-0.31296	-0.312243	-0.324243	-0.327176	-0.320924	-0.327877	-0.326187	-0.314941	-0.313695	-0.309959	-0.305879	-0.303002	-0.301271	-0.300919	-0.285226	-0.289362	-0.292161	-0.295831	-0.291602	-0.299997	-0.314924	-0.316415	-0.312015	-0.323955	-0.323752	-0.333122	-0.334734	-0.335337	-0.341975	-0.352536	-0.355602	-0.354379	-0.356249	-0.362145	-0.314142	0.387373	1.5	1.5	1.5	1.5	1.5	1.5	1.5
chr11:Sox9	Y	-0.216307	-0.216307	-0.216307	-0.216307	-0.216307	-0.216307	-0.227695	-0.257094	-0.248132	-0.298057	-0.328366	-0.316448	-0.283067	-0.253996	-0.215966	-0.0870724	-0.0423498	-0.00128416	0.103676	0.20968	0.35044	0.488336	0.604821	0.661515	0.80047	0.906245	0.94055	1.06265	1.14124	1.24619	1.24001	1.30828	1.33329	1.40762	1.5	1.4886	1.5	1.5	1.5	1.5	1.5	1.5	1.5	1.5	1.5	1.5	1.5	1.5	1.5	1.5	1.26436	1.03579	0.794857	0.608157	0.384423	0.166987	-0.0902682	-0.335261	-0.559218	-0.767282	-0.963012	-1.03391	-1.07945	-1.11435	-1.17356	-1.18287	-1.19576	-1.19952	-1.1588	-1.14136	-1.16333	-1.10645	-1.05816	-1.02696	-0.984654	-1.00442	-0.971685	-0.932703	-0.927395	-0.928115	-0.938511	-0.982125	-1.00714	-0.98149	-0.986998	-1.00404	-1.00382	-0.989432	-0.953945	-0.874388	-0.899115	-0.800973	-0.624292	-0.484076	-0.701965	-0.701965	-0.701965	-0.701965	-0.701965	-0.701965
chr4:Gabrr2		-0.218249	-0.218249	-0.218249	-0.218249	-0.218249	-0.218249	-0.226479	-0.231717	-0.244136	-0.218381	-0.193068	-0.193274	-0.175933	-0.19434	-0.199378	-0.20221	-0.199124	-0.220757	-0.20777	-0.210047	-0.224411	-0.247379	-0.250686	-0.264806	-0.251058	-0.266492	-0.277498	-0.295296	-0.282032	-0.282558	-0.285914	-0.293287	-0.284619	-0.280431	-0.267057	-0.276354	-0.276436	-0.266386	-0.267312	-0.265156	-0.269986	-0.268304	-0.270151	-0.261077	-0.256871	-0.244977	-0.220024	-0.224839	-0.21307	-0.204333	-0.217832	-0.223896	-0.21629	-0.225648	-0.250257	-0.255875	-0.290903	-0.315132	-0.310022	-0.332252	-0.327798	-0.31744	-0.317105	-0.327502	-0.313727	-0.301892	-0.305552	-0.305552	-0.307968	-0.311485	-0.311653	-0.319279	-0.3131	-0.318341	-0.31692	-0.322487	-0.320903	-0.319126	-0.308289	-0.300337	-0.297293	-0.298708	-0.30491	-0.307759	-0.297816	-0.302985	-0.309506	-0.322926	-0.32671	-0.335597	-0.333818	-0.287511	0.354106	0.981624	1.5	1.5	1.5	1.5	1.5	1.5
chr10:Cpsf6		-0.221516	-0.221516	-0.221516	-0.221516	-0.221516	-0.221516	-0.151199	-0.102258	-0.110733	-0.149867	-0.224081	-0.0923485	-0.162	-0.174891	-0.160834	-0.193377	-0.32188	-0.315079	-0.383281	-0.47513	-0.441084	-0.493747	-0.722376	-0.849658	-0.894477	-0.940325	-1.00075	-0.987429	-1.0062	-1.04799	-0.995103	-1.08208	-0.99514	-0.796889	-0.673681	-0.683684	-0.526996	-0.430502	-0.450133	-0.400383	-0.453321	-0.33425	-0.172212	-0.294674	-0.262694	-0.254455	-0.207927	-0.355395	-0.312659	-0.296304	-0.219751	-0.150733	-0.255984	-0.287399	-0.185714	-0.301377	-0.326951	-0.288272	-0.285762	-0.242733	-0.134441	-0.186786	-0.246678	-0.324322	-0.28516	-0.287333	-0.238027	-0.204033	-0.263633	-0.301582	-0.417858	-0.478729	-0.517525	-0.421238	-0.327148	-0.36798	-0.342265	-0.312945	-0.269586	-0.26996	-0.0532581	0.00872764	0.173977	0.190866	0.303791	0.423247	0.492889	0.626191	0.777165	0.97521	1.5	1.5	1.5	1.5	1.5	1.5	1.5	1.5	1.5	1.5
chr15:Scn8a		-0.223345	-0.223345	-0.223345	-0.223345	-0.223345	-0.223345	-0.19769	-0.215375	-0.168834	-0.177116	-0.172138	-0.156297	-0.0824418	-0.142819	-0.142817	-0.213329	-0.18135	-0.237504	-0.258663	-0.386756	-0.398584	-0.489266	-0.51803	-0.640341	-0.680776	-0.681891	-0.698521	-0.669274	-0.658073	-0.647536	-0.623868	-0.609568	-0.531059	-0.460435	-0.443994	-0.349343	-0.322605	-0.279431	-0.293193	-0.301706	-0.361539	-0.357669	-0.347887	-0.369752	-0.340398	-0.375112	-0.349917	-0.355401	-0.444462	-0.523642	-0.532661	-0.473882	-0.441409	-0.439316	-0.401441	-0.400594	-0.379444	-0.485371	-0.399669	-0.398138	-0.360092	-0.274887	-0.281311	-0.234217	-0.228785	-0.245862	-0.281052	-0.304365	-0.221647	-0.285261	-0.195895	-0.120915	-0.180611	-0.105238	-0.106426	-0.0582283	-0.103163	-0.111043	-0.0354606	-0.108453	-0.126067	-0.166482	-0.290396	-0.195434	-0.234606	-0.275523	-0.25128	-0.139284	0.0429113	0.214898	0.771153	1.29546	1.5	1.5	1.5	1.5	1.5	1.5	1.5	1.5
chr4:Epha7		-0.226845	-0.226845	-0.226845	-0.226845	-0.226845	-0.226845	-0.231971	-0.22866	-0.229045	-0.264111	-0.242096	-0.247989	-0.259809	-0.287168	-0.283425	-0.309083	-0.3142	-0.308603	-0.308808	-0.282546	-0.28191	-0.297474	-0.308138	-0.300303	-0.294335	-0.28644	-0.285162	-0.277113	-0.278861	-0.247144	-0.269559	-0.251329	-0.271923	-0.266819	-0.258001	-0.257927	-0.218135	-0.209031	-0.206903	-0.195707	-0.193869	-0.195365	-0.169501	-0.140387	-0.134268	-0.14904	-0.143405	-0.179895	-0.176729	-0.171722	-0.172656	-0.211641	-0.188863	-0.220618	-0.230041	-0.241398	-0.230856	-0.229367	-0.253887	-0.268582	-0.279812	-0.289908	-0.292804	-0.3191	-0.329017	-0.315904	-0.320991	-0.313875	-0.308529	-0.275035	-0.272759	-0.276366	-0.283755	-0.263326	-0.27936	-0.281797	-0.326675	-0.31099	-0.329939	-0.341299	-0.367848	-0.372493	-0.367576	-0.359061	-0.388785	-0.391577	-0.383968	-0.372125	-0.365867	-0.375688	-0.39555	-0.0819845	0.46039	0.678936	1.5	1.5	1.5	1.5	1.5	1.5
chr1:Tpp2		-0.228218	-0.228218	-0.228218	-0.228218	-0.228218	-0.228218	-0.352661	-0.259192	-0.3437	-0.414511	-0.267714	-0.241943	-0.258342	-0.305141	-0.293533	-0.296726	-0.338935	-0.282651	-0.359984	-0.187996	-0.212716	-0.360256	-0.468232	-0.5815	-0.634464	-0.70908	-0.82154	-0.924337	-0.940849	-0.957805	-1.03835	-0.972542	-0.897707	-0.908553	-0.706627	-0.627325	-0.59845	-0.39199	-0.394691	-0.422389	-0.418313	-0.45961	-0.345806	-0.409641	-0.298263	-0.479945	-0.507801	-0.583553	-0.671861	-0.616201	-0.520313	-0.567539	-0.565111	-0.637597	-0.45644	-0.300809	-0.269049	-0.212625	-0.15873	-0.231699	-0.136754	-0.133945	-0.0615001	-0.0492047	-0.0578031	-0.164329	-0.192992	-0.129518	-0.202017	-0.187767	-0.0544716	0.0284529	-0.0801123	-0.0870789	-0.0908676	-0.0126549	0.0505386	-0.01668	-0.0622247	-0.0852291	-0.120033	-0.108913	-0.237347	-0.0652739	0.0788032	0.187407	0.232115	0.321807	0.5468	0.858518	1.42156	1.5	1.5	1.5	1.5	1.5	1.5	1.5	1.5	1.5
chr13:Ap3b1		-0.228497	-0.228497	-0.228497	-0.228497	-0.228497	-0.228497	-0.152789	-0.256125	-0.264696	-0.285281	-0.261223	-0.423484	-0.0971241	-0.127224	-0.0901853	-0.196096	-0.199124	-0.462704	-0.602334	-0.653079	-0.674315	-0.896376	-0.886244	-1.11835	-1.20328	-1.42078	-1.5	-1.5	-1.45669	-1.04254	-0.984786	-0.910037	-0.767961	-0.737434	-0.891272	-0.85514	-0.793785	-0.731281	-0.673613	-0.628032	-0.671374	-0.64967	-0.79276	-0.792581	-0.764578	-0.737546	-0.803586	-0.934448	-1.19015	-1.32156	-1.253	-1.48235	-1.39989	-1.23376	-1.22069	-1.13513	-0.70933	-0.597841	-0.357483	0.00520175	0.21377	0.207807	0.519043	0.6362	0.999934	0.979448	0.800106	0.746156	0.7703	0.682691	0.580234	0.626929	0.713326	0.679408	0.547785	0.419993	0.636202	0.902613	0.79198	0.950608	0.959012	1.10763	1.08927	1.15558	1.04786	1.28906	1.32164	1.45349	1.5	1.5	1.5	1.5	1.5	1.5	1.44918	1.44918	1.44918	1.44918	1.44918	1.44918
chr1:Rb1cc1		-0.229542	-0.229542	-0.229542	-0.229542	-0.229542	-0.229542	-0.151912	-0.232288	-0.347128	-0.338396	-0.415829	-0.273236	-0.402288	-0.351321	-0.4542	-0.364506	-0.551652	-0.651124	-0.606466	-0.501922	-0.584906	-0.664611	-0.728939	-0.827168	-0.827032	-0.889468	-0.867465	-0.728096	-0.634119	-0.618431	-0.576748	-0.677675	-0.553957	-0.647316	-0.598885	-0.662425	-0.625149	-0.686956	-0.676134	-0.711133	-0.711994	-0.791206	-0.723305	-0.685195	-0.69273	-0.574227	-0.587999	-0.596628	-0.624936	-0.715205	-0.709727	-0.655229	-0.542588	-0.499768	-0.50514	-0.464591	-0.452411	-0.440547	-0.367498	-0.0968936	-0.0277917	-0.0391551	-0.0620939	-0.052261	-0.0378882	-0.0731752	-0.0262891	-0.0101097	-0.0103108	-0.15164	-0.436036	-0.3427	-0.390835	-0.351254	-0.324783	-0.189149	-0.143032	-0.0775245	-0.150149	-0.102705	0.209903	0.412177	0.631487	0.802045	0.845649	0.96975	1.03148	1.15958	1.35535	1.5	1.5	1.5	1.5	1.5	1.5	1.5	1.5	1.5	1.5	1.5
chr18:Nedd4l		-0.231945	-0.231945	-0.231945	-0.231945	-0.231945	-0.231945	-0.120098	-0.021867	-0.073599	0.0195852	0.0563897	0.0387607	0.154573	0.17159	0.137714	0.0610516	-0.183908	-0.315052	-0.458415	-0.598925	-0.796937	-0.977247	-1.17106	-1.48521	-1.5	-1.5	-1.5	-1.5	-1.5	-1.43535	-1.25409	-1.12712	-1.0287	-0.792849	-0.597281	-0.54304	-0.444598	-0.206266	-0.0747308	0.0558599	0.121061	0.23678	0.291776	0.425317	0.298105	0.377892	0.391003	0.407576	0.225353	-0.092999	-0.0776225	-0.185913	-0.296569	-0.279084	-0.397688	-0.267791	-0.44526	-0.364622	-0.266185	-0.166065	-0.0150315	0.160607	0.269129	0.340776	0.214701	0.0619622	-0.0214173	0.0266249	-0.159868	-0.279033	-0.422194	-0.470811	-0.711775	-0.773819	-0.821767	-0.944539	-0.761679	-0.704493	-0.549081	-0.422486	-0.334434	-0.119606	0.122513	0.176858	0.224217	0.338114	0.758318	0.812673	1.04297	1.31046	1.5	1.5	1.5	1.5	1.5	1.5	1.5	1.5	1.5	1.5
chr4:Lrp8		-0.232269	-0.232269	-0.232269	-0.232269	-0.232269	-0.232269	-0.222493	-0.099127	0.0148319	0.0286275	-0.141903	0.000634887	-0.0755135	-0.15395	-0.0985801	0.0279299	-0.0211759	-0.0969343	-0.271825	-0.371987	-0.525734	-0.614267	-0.905681	-0.852559	-0.939406	-1.03972	-1.07152	-1.09703	-1.06351	-0.959952	-0.824812	-0.835309	-0.712717	-0.514741	-0.44677	-0.326286	-0.170827	0.0117331	0.093193	0.343874	0.466806	0.582877	0.891345	1.18949	1.18784	1.24675	1.1335	1.2558	1.23096	1.2692	1.15826	0.957098	0.690471	0.455781	0.230964	0.25055	0.0934974	0.172073	0.0135278	-0.230112	-0.369033	-0.331568	-0.342963	-0.393973	-0.42727	-0.458124	-0.585954	-0.80661	-0.881658	-0.968724	-1.01538	-1.03518	-1.26763	-1.28493	-1.22488	-1.21285	-1.24538	-1.17813	-0.879614	-0.857483	-0.789955	-0.651863	-0.589308	-0.394337	-0.292427	-0.282723	-0.272268	-0.100532	-0.0571827	-0.0681035	0.221289	0.727808	1.44788	1.5	1.5	1.5	1.5	1.5	1.5	1.5
chr18:Celf4		-0.235521	-0.235521	-0.235521	-0.235521	-0.235521	-0.235521	-0.267379	-0.273951	-0.329796	-0.360055	-0.397476	-0.380669	-0.411429	-0.423211	-0.467713	-0.403173	-0.382489	-0.460039	-0.507572	-0.444828	-0.371006	-0.324632	-0.301928	-0.295813	-0.329667	-0.307415	-0.382918	-0.422195	-0.418431	-0.329133	-0.315676	-0.283571	-0.266328	-0.336496	-0.293513	-0.211557	-0.195774	-0.062448	-0.022307	0.0143624	0.083345	0.142341	0.0995313	0.0791588	0.13731	0.156567	0.171002	0.224565	0.132973	0.167389	0.209345	0.105723	0.0459552	-0.0137464	0.0357791	-0.0123156	-0.0569034	-0.114421	-0.210801	-0.189667	-0.138493	-0.198418	-0.163532	-0.253958	-0.200694	-0.292045	-0.248491	-0.292286	-0.346505	-0.269182	-0.231165	-0.249025	-0.201816	-0.27773	-0.241612	-0.215447	-0.257109	-0.241573	-0.29705	-0.340276	-0.418364	-0.50021	-0.574017	-0.663743	-0.694814	-0.785589	-0.88369	-0.928407	-1.0422	-1.03957	-0.807399	-0.450555	0.653612	1.5	1.5	1.5	1.5	1.5	1.5	1.5
chr5:Por		-0.23633	-0.23633	-0.23633	-0.23633	-0.23633	-0.23633	-0.310523	-0.341162	-0.277986	-0.121131	-0.0490111	-0.186732	-0.178643	-0.315135	-0.291419	-0.295657	-0.0865876	-0.11686	-0.0220395	0.165064	0.0421835	-0.155895	-0.271579	-0.185393	0.0265703	0.121664	0.247905	0.149331	0.192959	-0.00166958	-0.0535049	-0.00765628	0.206141	0.372908	0.520025	0.462279	0.454771	0.37903	0.34902	0.328503	0.663576	0.596753	0.545391	0.348858	0.224309	-0.0593844	-0.22196	-0.288974	-0.593849	-0.333219	-0.319541	-0.374248	-0.478171	-0.458563	-0.457418	-0.35646	-0.188551	0.0177312	-0.0588971	0.383559	0.11259	0.241078	0.133919	0.3708	0.627806	0.67098	0.922983	0.953609	1.09143	1.37783	1.48074	1.5	1.5	1.5	1.5	1.5	1.5	1.49278	1.43121	1.17974	0.952269	0.661679	0.467798	0.486169	0.322204	0.261166	-0.082256	-0.0800918	-0.207917	-0.310578	-0.49773	-0.753912	-1.36944	-1.5	-1.5	-1.5	-1.5	-1.5	-1.5	-1.5
chr4:Id3		-0.237352	-0.237352	-0.237352	-0.237352	-0.237352	-0.237352	-0.352174	-0.262168	-0.20477	-0.226717	-0.156938	-0.10879	-0.0782197	0.0398987	0.0579436	0.183052	0.222897	0.374517	0.474837	0.664036	0.888112	1.0179	1.18918	1.32993	1.44084	1.45612	1.5	1.5	1.5	1.5	1.5	1.5	1.5	1.5	1.49081	1.40313	1.45348	1.439	1.36564	1.28864	1.20514	1.14873	1.17279	1.07034	1.08401	1.04224	1.06664	1.06573	0.99716	0.847394	0.574904	0.325291	0.126048	-0.154368	-0.350794	-0.588438	-0.719153	-0.894519	-1.09251	-1.25527	-1.32574	-1.28327	-1.2099	-1.12352	-1.1143	-0.968547	-0.896063	-0.868021	-0.862919	-0.883719	-0.87242	-0.811156	-0.792456	-0.758612	-0.783147	-0.708174	-0.729987	-0.628182	-0.70802	-0.650514	-0.595322	-0.59314	-0.619944	-0.493925	-0.466507	-0.40336	-0.405472	-0.388939	-0.390971	-0.350188	-0.510773	-0.617106	-0.867161	-1.18601	-1.5	-1.5	-1.5	-1.5	-1.5	-1.5
chr14:Otx2os1		-0.238124	-0.238124	-0.238124	-0.238124	-0.238124	-0.238124	-0.246721	-0.248491	-0.281621	-0.284807	-0.281686	-0.277406	-0.265973	-0.250251	-0.272121	-0.280873	-0.273556	-0.273968	-0.283203	-0.285247	-0.290756	-0.295291	-0.286344	-0.286535	-0.312829	-0.316819	-0.314892	-0.318491	-0.326358	-0.324601	-0.32966	-0.329185	-0.319331	-0.325563	-0.340076	-0.318121	-0.313709	-0.310219	-0.302277	-0.298675	-0.29121	-0.289219	-0.277995	-0.24827	-0.240877	-0.235184	-0.246244	-0.236189	-0.21803	-0.128221	-0.115321	-0.105127	-0.0774764	-0.0767365	-0.0996542	-0.109734	-0.115357	-0.120748	-0.123302	-0.149836	-0.250454	-0.260781	-0.246275	-0.258673	-0.259112	-0.272234	-0.267995	-0.250966	-0.23644	-0.228804	-0.223028	-0.216323	-0.217784	-0.252634	-0.267132	-0.277516	-0.280842	-0.292697	-0.30903	-0.328564	-0.340256	-0.347493	-0.352056	-0.346564	-0.346345	-0.347043	-0.332794	-0.329682	-0.315822	-0.30612	-0.296216	-0.247441	0.250156	0.346391	1.5	1.5	1.5	1.5	1.5	1.5
chr3:Elf2		-0.238853	-0.238853	-0.238853	-0.238853	-0.238853	-0.238853	-0.275018	-0.15783	-0.445118	-0.589098	-0.729186	-0.694448	-0.770962	-0.865326	-1.02226	-0.895274	-0.798838	-0.860113	-0.989033	-0.904004	-1.01397	-0.99915	-1.22259	-1.36812	-1.49878	-1.48758	-1.5	-1.41835	-1.30155	-1.34295	-1.30357	-1.18739	-1.02932	-0.968043	-0.905708	-0.488102	-0.393555	-0.428261	-0.430856	-0.364982	-0.512788	-0.690772	-0.7376	-0.947858	-1.03432	-1.00798	-1.3593	-1.12638	-1.09699	-1.32576	-1.24327	-0.673558	-0.203121	0.0805986	0.556342	0.907139	1.357	1.5	1.5	1.5	1.5	1.5	1.5	1.5	1.5	1.06303	0.954186	0.579014	0.462277	0.29726	0.333649	0.404298	0.250153	0.416442	0.486108	0.581828	0.878369	0.826047	0.901136	0.610535	0.624989	0.486966	0.708049	0.755868	0.707442	0.55749	0.464912	0.547523	0.839448	0.730198	0.986264	1.11135	1.24212	1.38489	1.0217	1.0217	1.0217	1.0217	1.0217	1.0217
chr3:Bche		-0.242004	-0.242004	-0.242004	-0.242004	-0.242004	-0.242004	-0.196643	-0.201694	-0.239116	-0.265987	-0.218625	-0.217313	-0.202194	-0.155549	-0.229466	-0.155088	-0.141379	-0.170639	-0.118142	-0.127215	-0.0809895	-0.118365	-0.0750794	-0.134083	-0.160259	-0.127477	-0.185688	-0.203061	-0.240903	-0.297005	-0.325981	-0.334408	-0.288723	-0.330975	-0.313511	-0.358732	-0.337769	-0.36847	-0.351171	-0.383253	-0.384216	-0.389293	-0.394411	-0.459137	-0.477159	-0.41777	-0.40974	-0.431529	-0.448805	-0.478969	-0.458536	-0.429401	-0.369629	-0.369817	-0.34585	-0.35008	-0.311589	-0.329938	-0.315733	-0.260518	-0.179581	-0.164886	-0.17473	-0.267354	-0.260268	-0.327828	-0.362497	-0.427804	-0.42357	-0.478587	-0.509	-0.562733	-0.539906	-0.528415	-0.498539	-0.513052	-0.470666	-0.434997	-0.410578	-0.436064	-0.388778	-0.354185	-0.344111	-0.266801	-0.267724	-0.145316	-0.100115	-0.0485243	0.053137	0.0774257	0.229571	0.397823	1.35746	1.5	1.5	1.5	1.5	1.5	1.5	1.5
chr9:Ntm		-0.242574	-0.242574	-0.242574	-0.242574	-0.242574	-0.242574	-0.243493	-0.224805	-0.235913	-0.265909	-0.216995	-0.222968	-0.199556	-0.231879	-0.237383	-0.229825	-0.260303	-0.279083	-0.31142	-0.333632	-0.34901	-0.379853	-0.393395	-0.426751	-0.422538	-0.433392	-0.428068	-0.41758	-0.406235	-0.377723	-0.35307	-0.311582	-0.268549	-0.237521	-0.212917	-0.200364	-0.163291	-0.1175	-0.0937839	-0.0764937	-0.0240368	0.0132417	0.0256547	0.0289204	0.0381567	0.0587212	0.0936408	0.083315	0.0684869	0.114496	0.0906688	0.0200689	-0.0152875	-0.0613879	-0.118489	-0.161776	-0.197592	-0.245908	-0.275297	-0.323514	-0.374932	-0.353015	-0.374641	-0.386778	-0.399966	-0.390099	-0.39889	-0.381549	-0.388945	-0.388617	-0.381911	-0.399536	-0.398423	-0.381237	-0.376886	-0.380735	-0.393734	-0.37808	-0.408471	-0.411859	-0.439144	-0.434636	-0.43225	-0.464026	-0.466839	-0.475123	-0.451923	-0.458802	-0.464742	-0.466561	-0.467519	-0.330528	0.352718	1.5	1.5	1.5	1.5	1.5	1.5	1.5
chr2:Fmn1		-0.243199	-0.243199	-0.243199	-0.243199	-0.243199	-0.243199	-0.25387	-0.238872	-0.301953	-0.302053	-0.314829	-0.302922	-0.282154	-0.292595	-0.27555	-0.284292	-0.293697	-0.30717	-0.302319	-0.324446	-0.328115	-0.346133	-0.396941	-0.415219	-0.419408	-0.433402	-0.441092	-0.436486	-0.483861	-0.501927	-0.508021	-0.511761	-0.511565	-0.467679	-0.458372	-0.436841	-0.404554	-0.369874	-0.362136	-0.318159	-0.296169	-0.224076	-0.193298	-0.147834	-0.170998	-0.0699762	-0.0782873	-0.0694481	-0.0753036	-0.0580224	-0.0608731	-0.0622013	-0.0974332	-0.0581122	-0.101628	-0.100493	-0.168274	-0.143934	-0.148763	-0.153958	-0.165647	-0.160532	-0.186879	-0.194903	-0.230509	-0.208173	-0.216339	-0.25396	-0.290314	-0.306901	-0.316758	-0.299567	-0.284729	-0.265996	-0.285436	-0.271398	-0.24243	-0.239407	-0.223586	-0.237615	-0.232072	-0.231598	-0.263092	-0.295469	-0.300564	-0.297793	-0.284751	-0.331618	-0.288705	-0.286292	-0.233132	-0.12374	0.604975	0.730019	1.5	1.5	1.5	1.5	1.5	1.5
chr14:Itm2b		-0.245141	-0.245141	-0.245141	-0.245141	-0.245141	-0.245141	-0.337224	-0.328541	-0.382459	-0.443773	-0.484548	-0.505585	-0.505409	-0.406917	-0.385483	-0.313614	-0.254574	-0.0546703	0.10279	0.273776	0.463445	0.619222	0.765329	0.936795	0.987284	1.07405	1.10931	1.09422	1.01403	0.879053	0.847993	0.766794	0.640988	0.544175	0.409371	0.363264	0.254179	0.203138	0.103173	0.0494608	0.0100066	-0.0778432	-0.180858	-0.247491	-0.29169	-0.372376	-0.510906	-0.523383	-0.663805	-0.632657	-0.668064	-0.713966	-0.759686	-0.804692	-0.813546	-0.840449	-0.775823	-0.718431	-0.755265	-0.66465	-0.651997	-0.563811	-0.399973	-0.160189	0.124548	0.38305	0.634069	0.798006	0.977149	1.21773	1.4252	1.5	1.5	1.5	1.5	1.5	1.5	1.40343	1.37309	1.35053	1.2145	1.0467	0.974621	0.862617	0.72565	0.516675	0.423223	0.2952	0.0997197	-0.179639	-0.581274	-1.00886	-1.43141	-1.5	-1.5	-1.5	-1.5	-1.5	-1.5	-1.5
chr4:Nkain3		-0.248371	-0.248371	-0.248371	-0.248371	-0.248371	-0.248371	-0.148801	-0.360069	-0.37825	-0.363691	-0.40339	-0.293739	-0.255892	-0.216956	-0.25907	-0.203668	-0.375845	-0.52863	-0.532522	-0.635752	-0.704449	-0.796541	-0.955846	-1.04889	-1.15973	-1.16837	-1.20194	-1.15695	-1.13519	-1.17749	-1.14791	-1.04341	-0.900302	-0.797414	-0.672407	-0.622834	-0.370589	-0.0658153	0.189867	0.412056	0.758295	1.10862	1.34554	1.5	1.5	1.5	1.5	1.5	1.5	1.5	1.5	1.5	1.5	1.36926	1.04316	0.771851	0.645615	0.508299	0.560801	0.491395	-0.00786219	-0.220356	-0.162045	-0.12082	-0.0563106	-0.14343	-0.154521	-0.258685	-0.310129	-0.33517	-0.352	-0.383416	-0.531232	-0.694356	-0.854143	-1.01163	-1.02668	-1.06655	-0.99828	-0.990444	-1.02212	-0.94374	-1.11426	-1.12909	-1.13195	-1.04835	-0.950584	-0.715116	-0.445593	-0.077837	0.02867	0.200042	0.81299	1.5	1.5	1.5	1.5	1.5	1.5	1.5
chr18:B4galt6		-0.249577	-0.249577	-0.249577	-0.249577	-0.249577	-0.249577	-0.233653	-0.19963	-0.107784	-0.0926865	-0.0259353	0.0323558	0.0130146	0.105285	0.173404	0.152958	0.113062	-0.0189472	-0.115714	-0.244919	-0.386509	-0.654598	-0.780297	-0.862037	-0.937306	-1.08784	-1.12747	-1.20128	-1.04487	-1.06304	-1.02404	-0.866754	-0.625718	-0.264696	-0.210036	-0.0811977	0.0216426	0.0986853	0.126123	0.225603	0.219615	0.374705	0.270641	0.319146	0.16388	0.255066	0.244252	0.135465	0.422374	0.551638	0.551006	0.851319	1.01539	1.36215	1.40644	1.5	1.5	1.5	1.5	1.5	1.5	1.5	1.5	1.5	1.45834	1.35047	1.22916	1.19337	1.09502	0.824842	0.660452	0.674513	0.601392	0.561829	0.47031	0.364056	0.250937	0.202576	0.0859434	-0.105035	-0.0121937	-0.0514921	-0.20364	-0.195862	-0.292147	-0.363509	-0.368292	-0.370095	-0.430011	-0.478886	-0.565745	-0.887771	-1.20697	-1.5	-1.5	-1.5	-1.5	-1.5	-1.5	-1.5
chr5:Tmem132d		-0.249823	-0.249823	-0.249823	-0.249823	-0.249823	-0.249823	-0.256701	-0.254931	-0.267763	-0.262872	-0.257885	-0.270484	-0.272884	-0.275902	-0.272871	-0.282064	-0.280503	-0.280467	-0.28456	-0.285859	-0.301848	-0.306959	-0.307197	-0.307051	-0.30525	-0.30852	-0.302254	-0.304488	-0.302737	-0.30235	-0.301288	-0.30148	-0.301979	-0.289808	-0.290385	-0.290463	-0.291911	-0.294062	-0.288534	-0.289156	-0.28935	-0.272742	-0.265655	-0.262079	-0.271306	-0.267153	-0.26787	-0.266222	-0.259117	-0.24954	-0.250303	-0.250504	-0.249933	-0.254916	-0.245476	-0.241295	-0.240308	-0.233364	-0.222779	-0.231534	-0.240668	-0.240201	-0.23706	-0.253222	-0.253574	-0.265949	-0.268751	-0.271944	-0.276589	-0.272515	-0.273908	-0.266341	-0.265409	-0.260213	-0.258317	-0.258086	-0.259414	-0.262571	-0.261284	-0.264545	-0.280657	-0.279738	-0.291034	-0.287762	-0.295379	-0.297515	-0.294533	-0.291303	-0.290762	-0.292426	-0.292615	-0.234359	0.326152	1.47528	1.5	1.5	1.5	1.5	1.5	1.5
chr3:St6galnac5		-0.250605	-0.250605	-0.250605	-0.250605	-0.250605	-0.250605	-0.260022	-0.251729	-0.241117	-0.23401	-0.231073	-0.237845	-0.247608	-0.246454	-0.270843	-0.273234	-0.286184	-0.284844	-0.292216	-0.291376	-0.300787	-0.301853	-0.306355	-0.302968	-0.304962	-0.306541	-0.310772	-0.307664	-0.312035	-0.319372	-0.326578	-0.32577	-0.32135	-0.318629	-0.319997	-0.320737	-0.324655	-0.319071	-0.318144	-0.296246	-0.300397	-0.295529	-0.291004	-0.302699	-0.299526	-0.301096	-0.304969	-0.30592	-0.289779	-0.294226	-0.295994	-0.28676	-0.2853	-0.268262	-0.229668	-0.23224	-0.204468	-0.202856	-0.184305	-0.201845	-0.196776	-0.181939	-0.192897	-0.189177	-0.212333	-0.255885	-0.257355	-0.279365	-0.281473	-0.29311	-0.291638	-0.298277	-0.328463	-0.325171	-0.336651	-0.33319	-0.327528	-0.320728	-0.32563	-0.32562	-0.334681	-0.339426	-0.335988	-0.326525	-0.320332	-0.307598	-0.29784	-0.295274	-0.304583	-0.290496	-0.286015	-0.0630564	0.785037	1.5	1.5	1.5	1.5	1.5	1.5	1.5
chr2:Ttc17		-0.250929	-0.250929	-0.250929	-0.250929	-0.250929	-0.250929	-0.24673	-0.183071	-0.086915	0.0752111	-0.106211	-0.0634006	-0.118314	-0.191099	-0.161842	-0.198972	-0.18297	-0.248373	-0.447871	-0.574111	-0.544882	-0.500862	-0.664295	-0.842938	-0.863616	-0.929697	-0.935711	-0.997864	-0.910595	-0.928807	-0.932407	-1.08148	-1.05268	-1.02843	-0.810257	-0.69597	-0.609361	-0.731121	-0.754721	-0.656011	-0.539266	-0.410374	-0.408935	-0.456472	-0.457061	-0.532002	-0.60257	-0.744251	-0.746045	-0.848064	-1.03279	-1.0809	-1.12669	-1.27511	-1.05342	-1.07896	-0.994302	-0.935272	-0.781847	-0.516706	-0.354232	-0.0365211	0.185472	0.2096	0.390525	0.120549	0.364334	0.278022	0.447891	0.566419	0.529158	0.507037	0.335953	0.281753	0.235082	0.273228	0.412237	0.370435	0.442533	0.292476	0.207645	0.239235	0.298611	0.258652	0.23435	0.319161	0.520358	0.925391	1.10551	1.5	1.5	1.5	1.5	1.5	1.5	1.5	1.5	1.5	1.5	1.5
chr9:Csnk1g1		-0.251192	-0.251192	-0.251192	-0.251192	-0.251192	-0.251192	-0.159718	-0.110047	-0.0701219	-0.0233233	-0.101943	-0.198223	-0.298549	-0.219529	-0.205488	-0.286676	-0.309662	-0.472609	-0.518891	-0.596265	-0.714607	-0.725405	-0.789038	-0.894125	-0.934081	-0.960638	-0.910945	-0.880228	-0.804427	-0.825822	-0.766963	-0.752673	-0.75075	-0.594784	-0.523919	-0.537506	-0.498568	-0.539081	-0.487919	-0.445038	-0.406656	-0.374946	-0.295684	-0.178346	-0.185525	-0.16175	-0.187556	-0.264272	-0.195402	-0.292671	-0.359477	-0.320804	-0.287271	-0.401089	-0.385886	-0.38395	-0.303753	-0.298014	-0.186839	-0.145534	-0.171806	-0.0509852	-0.110584	-0.151167	-0.0847279	-0.1347	-0.273745	-0.403394	-0.360775	-0.409782	-0.430296	-0.325205	-0.507564	-0.486362	-0.565337	-0.55275	-0.59834	-0.507867	-0.404974	-0.351948	-0.201246	-0.151246	-0.121127	0.152387	0.341947	0.504232	0.646662	0.788349	1.08723	1.36484	1.5	1.5	1.5	1.5	1.5	1.5	1.5	1.5	1.5	1.5
chr11:Gabarap		-0.251805	-0.251805	-0.251805	-0.251805	-0.251805	-0.251805	-0.323085	-0.446251	-0.611039	-0.721563	-0.690504	-0.500964	-0.595401	-0.586374	-0.467395	-0.42216	-0.39085	-0.349544	-0.335518	-0.023727	0.214863	0.356899	0.392633	0.543307	0.526591	0.473867	0.46713	0.501249	0.474531	0.423338	0.125166	-0.0891575	-0.233136	-0.40735	-0.583399	-0.726695	-0.967362	-0.958463	-1.06401	-1.24591	-1.19354	-1.25916	-1.28482	-1.28326	-1.3266	-1.14091	-1.10429	-0.807413	-0.47895	0.0472532	0.568059	0.946754	1.30492	1.5	1.5	1.5	1.5	1.5	1.5	1.5	1.5	1.5	1.25475	1.08319	0.976145	1.02052	1.0825	0.893665	0.971002	0.837513	0.723687	0.716068	0.737154	0.777425	0.640528	0.513437	0.412659	0.296356	0.166994	0.0442076	0.0806697	0.0450892	0.12851	0.0610205	-0.0256243	-0.0355796	-0.195077	-0.329212	-0.570892	-0.634521	-0.837828	-1.12887	-1.27699	-1.5	-1.5	-1.5	-1.5	-1.5	-1.5	-1.5
chr5:Klhl7		-0.253821	-0.253821	-0.253821	-0.253821	-0.253821	-0.253821	-0.097073	-0.111685	-0.081048	-0.0189643	0.0105408	0.036172	0.179518	0.249485	0.158015	0.118856	0.0817043	-0.0445018	-0.0770171	-0.034297	-0.136186	-0.132971	-0.186734	-0.248493	-0.346035	-0.330123	-0.341485	-0.229204	-0.180994	-0.180924	-0.158766	-0.0835453	-0.0769971	-0.0662983	-0.0809268	-0.0209563	-0.0103048	0.00673566	0.0182696	0.0443638	0.0308885	-0.0403269	-0.099666	-0.132183	-0.181618	-0.17546	-0.249968	-0.132814	-0.164595	-0.311809	-0.370619	-0.442064	-0.610636	-0.70567	-0.788523	-0.719569	-0.831543	-0.859718	-0.921714	-0.934175	-0.965411	-0.937979	-0.889561	-0.73634	-0.635082	-0.544813	-0.59163	-0.580292	-0.552978	-0.669916	-0.634473	-0.561255	-0.611334	-0.558181	-0.573107	-0.629114	-0.651064	-0.594012	-0.595436	-0.512952	-0.352334	-0.310639	-0.265643	-0.212644	-0.215217	-0.160461	-0.0770673	-0.00222332	0.199195	0.395501	0.641543	0.954138	1.5	1.5	1.5	1.5	1.5	1.5	1.5	1.5
chr11:Sgcd		-0.257515	-0.257515	-0.257515	-0.257515	-0.257515	-0.257515	-0.285063	-0.297506	-0.318271	-0.321096	-0.308104	-0.330115	-0.351596	-0.356559	-0.224682	-0.222594	-0.214724	-0.215305	-0.209692	-0.195109	-0.184094	-0.20157	-0.208291	-0.218593	-0.223471	-0.364825	-0.357356	-0.353783	-0.330082	-0.31829	-0.315423	-0.308115	-0.312455	-0.305222	-0.308521	-0.30764	-0.310886	-0.303064	-0.291596	-0.301193	-0.27555	-0.287572	-0.273277	-0.264591	-0.262558	-0.243361	-0.225356	-0.189992	-0.201227	-0.234201	-0.213114	-0.266609	-0.238547	-0.234336	-0.228284	-0.233058	-0.24773	-0.265541	-0.276262	-0.270247	-0.252086	-0.284039	-0.255265	-0.262575	-0.299687	-0.307288	-0.296182	-0.301454	-0.309921	-0.299584	-0.305489	-0.319769	-0.306812	-0.326887	-0.337726	-0.311289	-0.326483	-0.329769	-0.317614	-0.284574	-0.309424	-0.315222	-0.31933	-0.309338	-0.305675	-0.297141	-0.301944	-0.260768	-0.253804	-0.237896	-0.190957	-0.123131	0.533262	1.5	1.5	1.5	1.5	1.5	1.5	1.5
chr15:Cdh18		-0.25788	-0.25788	-0.25788	-0.25788	-0.25788	-0.25788	-0.221169	-0.202703	-0.245679	-0.233033	-0.238736	-0.290054	-0.295459	-0.335449	-0.313525	-0.312935	-0.360382	-0.415327	-0.440603	-0.420676	-0.432183	-0.424549	-0.438408	-0.413934	-0.422285	-0.438067	-0.428216	-0.407795	-0.417558	-0.429928	-0.461023	-0.418077	-0.399566	-0.373882	-0.380856	-0.379974	-0.334189	-0.300947	-0.267677	-0.199703	-0.158682	-0.0911262	-0.0786378	-0.0803341	-0.112494	-0.125424	-0.107153	-0.118511	-0.136995	-0.169111	-0.198459	-0.183442	-0.13839	-0.170801	-0.175413	-0.149492	-0.143894	-0.134215	-0.133278	-0.140685	-0.0926422	-0.112005	-0.126935	-0.179886	-0.205635	-0.191237	-0.177776	-0.166513	-0.191742	-0.177558	-0.161548	-0.205464	-0.214395	-0.254647	-0.297142	-0.286502	-0.304343	-0.331116	-0.363708	-0.35284	-0.400144	-0.407648	-0.344518	-0.326438	-0.297921	-0.304132	-0.303299	-0.308189	-0.296077	-0.226479	-0.2356	-0.209764	0.549658	0.545819	1.5	1.5	1.5	1.5	1.5	1.5
chr2:Fnbp4		-0.2594	-0.2594	-0.2594	-0.2594	-0.2594	-0.2594	-0.242703	-0.232308	-0.403769	-0.435931	-0.364173	-0.486586	-0.391171	-0.33673	-0.407712	-0.316016	-0.263959	-0.306686	-0.43756	-0.480913	-0.569826	-0.696618	-0.645153	-0.733665	-0.791588	-0.781196	-0.963524	-1.07128	-1.00385	-1.02369	-0.82183	-0.762817	-0.740954	-0.802332	-0.781714	-0.810507	-0.873439	-0.820291	-0.832483	-0.847754	-0.730664	-0.821697	-0.830393	-0.784492	-0.764633	-0.790423	-0.784838	-0.839479	-0.822372	-0.8539	-0.755278	-0.617347	-0.510223	-0.440518	-0.395262	-0.262534	-0.209845	-0.1553	0.0692428	0.148314	0.328987	0.309791	0.142214	0.263898	0.358283	0.332283	0.295874	0.309034	0.267525	0.238471	0.151688	0.0985193	0.150847	0.222858	0.0962781	-0.0362407	-0.00899154	-0.0251013	-0.0702267	-0.0326947	-0.100954	0.139049	0.187761	0.339846	0.39393	0.41476	0.613248	0.654764	0.868302	1.13503	1.5	1.5	1.5	1.5	1.5	1.5	1.5	1.5	1.5	1.5
chr5:Afap1		-0.26063	-0.26063	-0.26063	-0.26063	-0.26063	-0.26063	-0.340234	-0.238668	-0.225594	-0.349896	-0.36929	-0.434635	-0.457865	-0.475863	-0.534559	-0.70579	-0.721088	-0.753134	-0.901924	-1.05795	-0.990321	-0.96043	-0.964794	-0.987902	-0.91459	-0.775174	-0.710033	-0.707574	-0.759028	-0.736495	-0.650742	-0.643389	-0.604399	-0.613107	-0.52262	-0.603005	-0.599756	-0.557446	-0.56047	-0.340215	-0.324391	-0.216491	-0.174856	-0.182423	-0.105649	-0.260658	-0.231513	-0.277337	-0.252524	-0.170925	-0.289401	-0.166883	-0.28259	-0.32183	-0.306684	-0.271148	-0.179873	-0.0652311	0.0410194	0.0410472	-0.0683613	-0.216311	-0.141271	-0.047568	0.0206345	0.119952	-0.0270756	0.0767518	-0.0195241	-0.0484249	-0.112869	-0.101921	0.0402909	-0.0864391	-0.126203	-0.23817	-0.331202	-0.25207	-0.267255	-0.224948	-0.270058	-0.18486	-0.125337	-0.00339642	0.0557513	0.149992	0.337162	0.498735	0.636228	0.875978	1.28148	1.5	1.5	1.5	1.5	1.5	1.5	1.5	1.5	1.5
chr6:Cntn4		-0.264615	-0.264615	-0.264615	-0.264615	-0.264615	-0.264615	-0.279864	-0.26623	-0.291877	-0.274199	-0.281977	-0.280124	-0.26093	-0.280699	-0.275426	-0.294146	-0.290762	-0.31772	-0.313323	-0.331843	-0.35241	-0.367541	-0.399916	-0.425892	-0.427403	-0.422337	-0.431765	-0.442294	-0.382902	-0.388687	-0.387202	-0.365702	-0.326013	-0.312797	-0.310723	-0.298499	-0.303981	-0.285735	-0.275345	-0.306719	-0.282338	-0.279205	-0.265741	-0.239896	-0.22452	-0.197416	-0.180454	-0.159743	-0.152995	-0.0988577	-0.108542	-0.100464	-0.0499769	-0.0542762	-0.0906661	-0.109016	-0.120496	-0.148387	-0.169692	-0.16606	-0.214212	-0.200837	-0.254634	-0.322324	-0.339697	-0.353864	-0.35443	-0.360385	-0.363556	-0.324026	-0.342825	-0.348803	-0.344177	-0.308868	-0.304665	-0.293432	-0.2873	-0.280449	-0.285613	-0.265737	-0.301162	-0.310953	-0.317353	-0.32315	-0.322986	-0.319768	-0.310345	-0.291634	-0.270273	-0.27038	-0.22744	0.155061	0.764092	1.5	1.5	1.5	1.5	1.5	1.5	1.5
chr3:Kcnd3		-0.265314	-0.265314	-0.265314	-0.265314	-0.265314	-0.265314	-0.268117	-0.267236	-0.267889	-0.258028	-0.300767	-0.36499	-0.398917	-0.367719	-0.365317	-0.362489	-0.399658	-0.397124	-0.415203	-0.426245	-0.44576	-0.448995	-0.423682	-0.42394	-0.483516	-0.493861	-0.521614	-0.532349	-0.498904	-0.481883	-0.483391	-0.48654	-0.474575	-0.475618	-0.461047	-0.434456	-0.439921	-0.407277	-0.386652	-0.429731	-0.43823	-0.433329	-0.394913	-0.397601	-0.411365	-0.400488	-0.385186	-0.390322	-0.384433	-0.324931	-0.300486	-0.288177	-0.317411	-0.3199	-0.323975	-0.298869	-0.267683	-0.253606	-0.216132	-0.184229	-0.202788	-0.251779	-0.242404	-0.143751	-0.153093	-0.125753	-0.118098	-0.158659	-0.154168	-0.141255	-0.184645	-0.206379	-0.159663	-0.142176	-0.153301	-0.1344	-0.0942534	-0.100545	-0.0455772	-0.0800206	-0.105586	-0.0912225	-0.0803739	-0.0341426	-0.0284	-0.0610825	-0.08633	-0.15728	-0.158915	-0.216214	-0.207906	0.288539	1.5	1.5	1.5	1.5	1.5	1.5	1.5	1.5
chr19:Apba1		-0.268145	-0.268145	-0.268145	-0.268145	-0.268145	-0.268145	-0.314904	-0.344706	-0.366603	-0.386848	-0.353413	-0.502374	-0.566133	-0.596123	-0.561826	-0.532334	-0.606539	-0.636754	-0.656997	-0.764069	-0.831222	-0.895327	-0.903755	-0.846081	-0.834847	-0.9639	-1.04992	-1.04068	-1.06593	-1.08224	-1.08289	-1.07439	-1.10498	-1.03225	-1.07823	-1.06678	-1.10748	-1.09179	-1.1397	-1.09822	-1.06609	-0.949461	-0.947755	-0.817437	-0.842316	-0.819497	-0.750121	-0.677751	-0.712263	-0.606066	-0.503777	-0.439816	-0.47104	-0.31581	-0.29194	-0.134248	0.0491715	0.105117	0.11244	0.403499	0.377927	0.460018	0.422856	0.47673	0.466961	0.452136	0.37725	0.294025	0.305354	0.298508	0.0640382	0.152693	-0.0203135	0.0608598	0.0833437	0.16557	0.227351	0.381305	0.45616	0.519864	0.656445	0.713909	0.868391	0.929509	1.09	1.29258	1.28734	1.38913	1.38291	1.36943	1.36398	1.36015	1.5	1.5	1.5	1.5	1.5	1.5	1.5	1.5
chr7:Gabrb3		-0.269285	-0.269285	-0.269285	-0.269285	-0.269285	-0.269285	-0.264289	-0.264223	-0.270391	-0.271852	-0.270759	-0.277211	-0.278108	-0.283462	-0.281767	-0.281327	-0.288389	-0.293337	-0.292841	-0.290728	-0.293553	-0.292394	-0.291633	-0.289549	-0.288558	-0.29151	-0.292619	-0.288254	-0.289443	-0.29072	-0.293582	-0.29337	-0.286639	-0.288809	-0.289474	-0.287981	-0.270033	-0.267201	-0.270033	-0.268281	-0.263233	-0.258667	-0.258612	-0.263905	-0.262143	-0.253587	-0.252444	-0.268488	-0.265176	-0.260479	-0.254801	-0.256579	-0.249107	-0.24735	-0.233942	-0.227793	-0.238767	-0.236708	-0.237567	-0.24159	-0.24831	-0.255478	-0.253381	-0.262678	-0.262747	-0.276919	-0.285076	-0.2848	-0.289611	-0.290274	-0.293384	-0.288622	-0.28644	-0.291966	-0.294616	-0.29271	-0.293279	-0.291279	-0.288321	-0.2899	-0.287112	-0.285344	-0.287577	-0.286201	-0.283519	-0.283854	-0.284763	-0.284702	-0.285147	-0.282581	-0.277075	-0.18772	0.374597	1.5	1.5	1.5	1.5	1.5	1.5	1.5
chr12:Unc79		-0.270145	-0.270145	-0.270145	-0.270145	-0.270145	-0.270145	-0.263979	-0.268178	-0.265456	-0.283735	-0.279425	-0.28539	-0.277775	-0.287775	-0.293812	-0.289427	-0.312594	-0.319267	-0.326131	-0.327083	-0.322616	-0.32119	-0.313282	-0.325346	-0.317759	-0.314101	-0.345308	-0.332534	-0.330754	-0.329229	-0.332842	-0.334482	-0.341835	-0.343003	-0.34278	-0.342793	-0.343964	-0.316539	-0.32646	-0.335623	-0.338767	-0.302521	-0.291999	-0.261486	-0.257271	-0.245601	-0.244309	-0.248597	-0.249207	-0.231379	-0.223582	-0.213635	-0.219164	-0.217172	-0.232296	-0.239891	-0.25516	-0.250627	-0.248062	-0.260816	-0.274221	-0.277299	-0.283024	-0.288969	-0.306825	-0.324577	-0.325553	-0.302864	-0.307987	-0.315106	-0.307719	-0.294416	-0.283616	-0.279611	-0.298472	-0.28859	-0.269102	-0.27447	-0.30209	-0.30661	-0.303873	-0.309607	-0.325527	-0.323633	-0.303058	-0.303972	-0.303138	-0.29187	-0.277426	-0.238352	-0.0739332	0.246985	1.17621	1.5	1.5	1.5	1.5	1.5	1.5	1.5
chr17:Uqcc2		-0.270203	-0.270203	-0.270203	-0.270203	-0.270203	-0.270203	-0.433435	-0.403664	-0.538802	-0.609972	-0.669826	-0.713648	-0.838857	-0.848668	-0.816556	-0.785517	-0.72919	-0.541831	-0.480927	-0.438897	-0.176096	-0.082036	0.129859	0.343672	0.319685	0.361168	0.372519	0.310972	0.232329	0.259153	0.234649	0.0913051	0.00552306	-0.164983	-0.297005	-0.398121	-0.501475	-0.560951	-0.624858	-0.808469	-0.823155	-0.788766	-0.712348	-0.636801	-0.660022	-0.382058	-0.11138	-0.0986661	0.356794	0.734982	1.21659	1.41106	1.5	1.5	1.5	1.5	1.5	1.5	1.5	1.5	1.5	1.5	1.5	1.2952	0.970933	0.796004	0.774536	0.601703	0.4783	0.557259	0.446655	0.3477	0.242378	0.134148	0.203037	0.268371	0.272863	0.220625	0.275531	0.242545	0.0564605	0.043711	0.00907686	-0.108044	-0.250744	-0.316148	-0.52338	-0.658678	-0.935411	-1.15024	-1.31762	-1.45746	-1.5	-1.5	-1.5	-1.5	-1.5	-1.5	-1.5	-1.5
chr11:Car10		-0.270772	-0.270772	-0.270772	-0.270772	-0.270772	-0.270772	-0.268138	-0.271742	-0.267285	-0.266972	-0.267619	-0.26595	-0.270605	-0.269013	-0.273762	-0.275176	-0.291715	-0.300876	-0.303444	-0.316628	-0.326915	-0.336512	-0.340554	-0.340782	-0.351101	-0.357797	-0.366161	-0.366951	-0.370633	-0.371402	-0.365328	-0.358208	-0.340419	-0.336435	-0.33201	-0.315798	-0.297865	-0.27656	-0.264504	-0.247701	-0.226693	-0.205656	-0.195653	-0.193421	-0.194804	-0.187962	-0.186904	-0.193673	-0.201439	-0.180492	-0.166489	-0.186784	-0.197348	-0.203251	-0.205656	-0.207185	-0.210517	-0.220648	-0.223677	-0.215287	-0.231869	-0.254807	-0.241086	-0.245643	-0.250399	-0.254168	-0.256766	-0.268469	-0.270545	-0.265318	-0.283618	-0.300115	-0.30785	-0.319562	-0.330094	-0.325739	-0.335776	-0.336407	-0.338009	-0.33902	-0.348135	-0.32942	-0.322694	-0.313664	-0.3109	-0.300477	-0.307329	-0.298509	-0.27461	-0.247374	-0.236191	-0.176298	0.51424	1.5	1.5	1.5	1.5	1.5	1.5	1.5
chr2:Pak7		-0.27132	-0.27132	-0.27132	-0.27132	-0.27132	-0.27132	-0.291372	-0.320628	-0.44121	-0.438719	-0.450508	-0.480108	-0.510047	-0.524672	-0.566395	-0.552482	-0.54697	-0.525183	-0.534327	-0.49322	-0.477635	-0.472384	-0.462132	-0.43454	-0.443241	-0.418309	-0.421642	-0.42217	-0.425095	-0.39354	-0.406905	-0.430108	-0.410064	-0.404411	-0.429995	-0.42243	-0.449043	-0.491252	-0.509518	-0.489045	-0.460089	-0.486604	-0.477361	-0.479316	-0.455346	-0.417913	-0.378433	-0.324614	-0.21423	-0.229997	-0.174371	-0.131932	-0.0597106	0.0234417	0.079281	0.100487	0.110598	0.0832518	0.126203	0.0806329	0.153899	0.0578086	0.00311159	-0.00981955	-0.0944558	-0.0982497	-0.119633	-0.129215	-0.165677	-0.243416	-0.259908	-0.285509	-0.264956	-0.264978	-0.262422	-0.230661	-0.243611	-0.281354	-0.297335	-0.288384	-0.278789	-0.316131	-0.262732	-0.219508	-0.233135	-0.241175	-0.225477	-0.276327	-0.232675	-0.149694	0.0463336	0.604427	1.49483	1.5	1.5	1.5	1.5	1.5	1.5	1.5
chr13:Tmem161b		-0.272066	-0.272066	-0.272066	-0.272066	-0.272066	-0.272066	-0.453971	-0.387489	-0.327345	-0.289193	-0.332093	-0.266421	-0.311878	-0.292447	-0.291186	-0.321607	-0.264358	-0.141122	-0.230211	-0.3338	-0.311072	-0.283663	-0.283605	-0.333035	-0.400844	-0.597358	-0.640609	-0.729095	-0.767358	-0.801701	-0.899994	-0.939118	-0.897947	-0.851632	-0.748471	-0.843817	-0.8213	-0.76478	-0.716154	-0.615477	-0.55284	-0.690216	-0.675257	-0.775438	-0.857481	-0.867434	-0.770233	-0.698422	-0.770882	-0.73472	-0.874492	-0.808748	-0.643284	-0.586301	-0.562775	-0.555342	-0.45792	-0.275025	-0.268744	-0.260875	-0.163056	0.00844936	-0.0434092	0.187233	0.185231	0.245947	0.330652	0.136563	-0.0554172	-0.139759	-0.139896	-0.261284	-0.221834	-0.253071	-0.343272	-0.414671	-0.328394	-0.388527	-0.0894088	0.0107442	0.221849	0.311354	0.392183	0.374	0.469766	0.715163	0.903161	1.07074	1.28886	1.39587	1.5	1.5	1.5	1.5	1.5	1.5	1.5	1.5	1.5	1.5
chr17:Epas1		-0.272878	-0.272878	-0.272878	-0.272878	-0.272878	-0.272878	-0.31071	-0.268879	-0.306924	-0.353282	-0.225539	-0.169776	-0.198139	-0.237045	-0.157084	-0.209859	-0.0518544	0.0827164	0.112555	0.211447	0.337353	0.493811	0.557854	0.668987	0.824444	0.809697	0.834908	0.745438	0.774987	0.887119	0.945892	0.963937	0.868827	0.793903	0.741856	0.674547	0.56912	0.629061	0.628623	0.470161	0.336569	0.224072	0.102823	0.153243	0.225531	0.32204	0.411752	0.576526	0.739405	0.96422	1.06253	1.19529	1.2552	1.40081	1.34418	1.32356	1.27259	1.19334	1.09402	0.908291	0.620112	0.581477	0.56999	0.396363	0.308979	0.28023	0.205234	0.132324	0.209909	0.312623	0.288214	0.28745	0.234219	0.130927	0.168526	0.0218121	0.00994992	0.0583223	0.00795551	-0.0671373	-0.331625	-0.370024	-0.384123	-0.412352	-0.540388	-0.679003	-0.700068	-0.888823	-1.17679	-1.31017	-1.5	-1.5	-1.5	-1.5	-1.5	-1.5	-1.5	-1.5	-1.5	-1.5
chr8:Gm20388		-0.272984	-0.272984	-0.272984	-0.272984	-0.272984	-0.272984	0.0194212	0.0779122	0.0571028	-0.00443078	0.0432445	-0.0468258	0.044456	0.141638	0.331585	0.206961	0.0625818	-0.234802	-0.338427	-0.424499	-0.469373	-0.501769	-0.678297	-0.75269	-0.786072	-1.04212	-1.01189	-0.971182	-0.758175	-0.664133	-0.570668	-0.39786	-0.395034	-0.227609	-0.307976	-0.256909	-0.0753638	0.0740252	0.195488	0.188669	0.311374	0.310404	0.358663	0.384342	0.231634	0.296383	0.234	0.116617	-0.00353405	-0.238708	-0.497399	-0.795802	-0.882667	-1.06783	-1.29942	-1.2681	-1.24292	-1.36605	-1.38726	-1.46485	-1.39113	-1.15987	-1.1325	-0.900428	-0.773161	-0.653134	-0.633574	-0.74093	-0.740028	-0.592908	-0.427369	-0.362386	-0.391113	-0.26095	-0.30059	-0.319668	-0.133357	-0.0422342	0.163704	0.240319	0.219497	0.215559	0.27893	0.326533	0.585214	0.649835	0.783817	0.945255	1.04517	1.09884	1.5	1.5	1.5	1.5	1.5	1.5	1.5	1.5	1.5	1.5
chr3:Ntng1		-0.273165	-0.273165	-0.273165	-0.273165	-0.273165	-0.273165	-0.24766	-0.266567	-0.279782	-0.266021	-0.262648	-0.292383	-0.331385	-0.347593	-0.38577	-0.380764	-0.3981	-0.419443	-0.420454	-0.419179	-0.435318	-0.450139	-0.438446	-0.450099	-0.472513	-0.478141	-0.494172	-0.487568	-0.497422	-0.502843	-0.501079	-0.496432	-0.491211	-0.512912	-0.522624	-0.515261	-0.500603	-0.445856	-0.442681	-0.43578	-0.416848	-0.409731	-0.383013	-0.178612	-0.147841	0.117136	0.105142	0.0868071	0.118261	0.124395	0.186007	0.174998	0.367273	0.365031	0.1751	0.16474	-0.0839068	-0.063886	-0.0254536	-0.105623	-0.123392	-0.186527	-0.18252	-0.359984	-0.369501	-0.35316	-0.299592	-0.282243	-0.258109	-0.263095	-0.232036	-0.223987	-0.227002	-0.191957	-0.209175	-0.200173	-0.222378	-0.27229	-0.30597	-0.296329	-0.330075	-0.347103	-0.301055	-0.28395	-0.300219	-0.282999	-0.305038	-0.270556	-0.274318	-0.243143	-0.263954	-0.169679	0.598303	0.577904	1.5	1.5	1.5	1.5	1.5	1.5
chr4:Eps15		-0.273184	-0.273184	-0.273184	-0.273184	-0.273184	-0.273184	-0.140195	-0.0601158	-0.0256755	-0.246341	-0.34355	-0.457715	-0.456046	-0.428201	-0.313268	-0.312042	-0.271292	-0.428749	-0.594345	-0.822608	-0.702654	-0.783273	-0.954846	-0.965485	-0.978369	-1.06123	-1.24941	-1.32891	-1.39497	-1.15794	-1.09008	-1.004	-0.747461	-0.627851	-0.529969	-0.438936	-0.286221	-0.249362	-0.387443	-0.157913	-0.404034	-0.48292	-0.484911	-0.660579	-0.403425	-0.392221	-0.457916	-0.623742	-0.51057	-0.452076	-0.600532	-0.0776342	0.227705	0.308576	0.432302	0.275693	0.435625	0.870604	1.02919	0.978329	1.16233	1.34896	1.17443	0.859206	0.95423	0.829096	0.956374	0.881736	0.467928	0.518022	0.568603	0.634094	0.421701	0.478232	0.589117	0.514361	0.582183	0.74214	0.961281	1.33814	1.5	1.5	1.5	1.5	1.5	1.5	1.5	1.5	1.5	1.5	1.40851	0.935071	0.215873	-0.854964	-1.5	-1.5	-1.5	-1.5	-1.5	-1.5
chr7:Tjp1		-0.273632	-0.273632	-0.273632	-0.273632	-0.273632	-0.273632	-0.242426	-0.271007	-0.233453	-0.19434	-0.187801	-0.174138	-0.163307	-0.173057	-0.149568	-0.186275	-0.209823	-0.264824	-0.300798	-0.370495	-0.473548	-0.522701	-0.588596	-0.604167	-0.656639	-0.654157	-0.613744	-0.595213	-0.525909	-0.552835	-0.517932	-0.472766	-0.421898	-0.452951	-0.409175	-0.349844	-0.320379	-0.376037	-0.4315	-0.458604	-0.425835	-0.38025	-0.419719	-0.423331	-0.357715	-0.371304	-0.339131	-0.392219	-0.418247	-0.40185	-0.362976	-0.36558	-0.386266	-0.308032	-0.248011	-0.251321	-0.245364	-0.216045	-0.172716	-0.126855	-0.122903	-0.0943423	-0.024885	-0.0414268	-0.035023	-0.0557494	-0.0704254	-0.062606	-0.144633	-0.107349	-0.104159	-0.0385771	-0.0838282	-0.0914545	-0.0568153	-0.080242	-0.107359	-0.0711119	-0.0656107	0.0107552	-0.0479023	-0.0334289	-0.083809	-0.056399	-0.143264	-0.156627	-0.210917	-0.193932	-0.239228	-0.231946	-0.277179	-0.239755	0.248046	1.5	1.5	1.5	1.5	1.5	1.5	1.5
chr18:Prr16		-0.274775	-0.274775	-0.274775	-0.274775	-0.274775	-0.274775	-0.272134	-0.265011	-0.264166	-0.264166	-0.274261	-0.275833	-0.279985	-0.28707	-0.333482	-0.338235	-0.338235	-0.343704	-0.350828	-0.349383	-0.346248	-0.343048	-0.340737	-0.333734	-0.330035	-0.333736	-0.333736	-0.333736	-0.335408	-0.333199	-0.337681	-0.334264	-0.326764	-0.329075	-0.332788	-0.339137	-0.339137	-0.336432	-0.324064	-0.319219	-0.321428	-0.304123	-0.310676	-0.318249	-0.313499	-0.298861	-0.231029	-0.219093	-0.217121	-0.222722	-0.21568	-0.212198	-0.228097	-0.211519	-0.210638	-0.198853	-0.216781	-0.282643	-0.29162	-0.296297	-0.299742	-0.307164	-0.261918	-0.25313	-0.264385	-0.254605	-0.260979	-0.257123	-0.242515	-0.239714	-0.239714	-0.237681	-0.242146	-0.281234	-0.294114	-0.295853	-0.305302	-0.310989	-0.284976	-0.299581	-0.299871	-0.291126	-0.29648	-0.29648	-0.297857	-0.297857	-0.298696	-0.29863	-0.300808	-0.326408	-0.315509	0.0470806	1.5	1.5	1.5	1.5	1.5	1.5	1.5	1.5
chr6:Tmsb10		-0.275103	-0.275103	-0.275103	-0.275103	-0.275103	-0.275103	-0.182814	-0.147847	-0.203195	-0.297597	-0.316212	-0.359932	-0.446575	-0.515764	-0.547681	-0.473263	-0.339699	-0.444852	-0.463914	-0.249519	-0.0138517	0.174684	0.407636	0.623578	0.756343	0.930871	1.06026	0.981864	0.865604	0.86808	0.677989	0.425416	0.314916	0.066449	-0.139815	-0.307892	-0.532412	-0.865957	-0.981076	-0.967636	-0.967497	-0.851266	-0.696963	-0.699568	-0.47962	-0.244257	0.0498643	0.369677	0.955453	1.5	1.5	1.5	1.5	1.5	1.5	1.5	1.5	1.5	1.5	1.5	0.956357	0.678323	0.584826	0.208538	0.0180228	-0.154886	-0.402144	-0.540257	-0.545513	-0.620428	-0.736362	-0.802412	-0.815683	-0.9084	-0.872666	-0.851232	-0.9136	-0.882348	-0.804416	-0.943425	-0.908989	-0.965564	-0.958209	-1.02419	-1.01869	-0.923874	-1.04867	-1.00646	-1.10879	-1.13387	-1.05417	-0.88472	-0.608278	-0.47421	0.140296	0.140296	0.140296	0.140296	0.140296	0.140296
chr7:Hs3st4		-0.275172	-0.275172	-0.275172	-0.275172	-0.275172	-0.275172	-0.28333	-0.292543	-0.287814	-0.294558	-0.283825	-0.299171	-0.29854	-0.296607	-0.30187	-0.301298	-0.310911	-0.325391	-0.318606	-0.323879	-0.316856	-0.322937	-0.300288	-0.302966	-0.29495	-0.272994	-0.284398	-0.285074	-0.278638	-0.277807	-0.278795	-0.271105	-0.269808	-0.289666	-0.297295	-0.310808	-0.327655	-0.311225	-0.316623	-0.319519	-0.302166	-0.306094	-0.31532	-0.328769	-0.310456	-0.301863	-0.299468	-0.288857	-0.303453	-0.266961	-0.254261	-0.268248	-0.227437	-0.218786	-0.204037	-0.204979	-0.210816	-0.204181	-0.215697	-0.201531	-0.207255	-0.209522	-0.219551	-0.249427	-0.250985	-0.25517	-0.26539	-0.240395	-0.229624	-0.232057	-0.237785	-0.233902	-0.23651	-0.220864	-0.213895	-0.220022	-0.223595	-0.213193	-0.240646	-0.247607	-0.245608	-0.248495	-0.273911	-0.246704	-0.259207	-0.275756	-0.268442	-0.257501	-0.265276	-0.266724	-0.277012	-0.251853	0.34571	1.12997	1.5	1.5	1.5	1.5	1.5	1.5
chr6:Braf		-0.277	-0.277	-0.277	-0.277	-0.277	-0.277	-0.203837	-0.149811	-0.080138	0.125501	0.100521	0.0493149	0.116526	0.155186	0.0638901	0.0682492	-0.0150149	-0.13727	-0.338416	-0.376442	-0.635192	-0.922034	-0.953934	-1.12337	-1.18913	-1.15727	-1.24501	-1.30069	-1.24267	-1.12448	-1.06669	-1.12014	-0.870291	-0.814034	-0.663413	-0.652428	-0.604521	-0.637841	-0.716031	-0.668803	-0.483998	-0.606878	-0.435195	-0.402508	-0.369345	-0.574317	-0.562327	-0.59116	-0.49285	-0.432763	-0.384761	-0.486094	-0.378583	-0.444542	-0.357037	-0.311332	-0.210663	-0.117656	-0.0552308	0.0780818	0.342209	0.411268	0.367604	0.316277	0.353384	0.304032	0.177792	0.197724	0.0350616	-0.212077	-0.194452	-0.290072	-0.367812	-0.304208	-0.305776	-0.186315	-0.348027	-0.226998	-0.142076	-0.217354	-0.0165236	-0.0830562	-0.0446057	-0.071833	0.0142521	0.275272	0.273749	0.383519	0.567834	0.928309	1.5	1.5	1.5	1.5	1.5	1.5	1.5	1.5	1.5	1.5
chr1:Sag		-0.277299	-0.277299	-0.277299	-0.277299	-0.277299	-0.277299	-0.252226	-0.354899	-0.408393	-0.458336	-0.415879	-0.277017	-0.369605	-0.371337	-0.428671	-0.602652	-0.621435	-0.649932	-0.782553	-0.757502	-0.754468	-0.870702	-1.01782	-1.04196	-0.998634	-1.02146	-0.994135	-0.941569	-0.903898	-0.864066	-0.884662	-0.887755	-0.767792	-0.655111	-0.713399	-0.743572	-0.713386	-0.594888	-0.599554	-0.494857	-0.486611	-0.430773	-0.400107	-0.465819	-0.440465	-0.334971	-0.149563	-0.011674	0.108439	0.271969	0.941713	1.2977	1.5	1.5	1.5	1.5	1.5	1.5	1.5	1.5	1.5	1.5	1.5	1.47833	1.13989	0.846788	0.865599	0.775472	0.877588	0.614331	0.493571	0.0380807	-0.0633082	-0.27046	-0.258554	-0.343011	-0.301643	-0.356432	-0.601491	-0.733687	-0.71157	-0.717666	-0.687195	-0.667908	-0.667492	-0.627703	-0.517546	-0.559114	-0.499128	-0.43065	-0.305651	-0.151108	-0.00943804	0.0275423	0.142673	0.142673	0.142673	0.142673	0.142673	0.142673
chr5:Fbrsl1		-0.278003	-0.278003	-0.278003	-0.278003	-0.278003	-0.278003	-0.348442	-0.391917	-0.480524	-0.49742	-0.390134	-0.294845	-0.365812	-0.477974	-0.620152	-0.629643	-0.689797	-0.556834	-0.562138	-0.536629	-0.381396	-0.495263	-0.563098	-0.481434	-0.445448	-0.374278	-0.283066	-0.383171	-0.600752	-0.460348	-0.377235	-0.478165	-0.490222	-0.449652	-0.608542	-0.511743	-0.371736	-0.365933	-0.376164	-0.193031	-0.339588	-0.482237	-0.525488	-0.586373	-0.674805	-0.790764	-0.930043	-1.2488	-1.32752	-1.41922	-1.48504	-1.32655	-1.19816	-1.06347	-0.96007	-0.855489	-0.718724	-0.557659	-0.311405	-0.172849	0.117433	0.182769	-0.032916	0.0189299	-0.00915127	-0.0819873	-0.130807	-0.105176	-0.048007	-0.176787	-0.309019	-0.409057	-0.403659	-0.140891	-0.193085	-0.102025	0.103073	0.0486177	0.161396	0.179522	0.493438	0.772766	0.854936	0.967347	1.05527	1.13056	1.29463	1.30021	1.5	1.5	1.5	1.5	1.5	1.5	1.5	1.5	1.5	1.5	1.5	1.5
chr15:Rims2		-0.279102	-0.279102	-0.279102	-0.279102	-0.279102	-0.279102	-0.268997	-0.263986	-0.278683	-0.289544	-0.281456	-0.277881	-0.269821	-0.269592	-0.275233	-0.287423	-0.292347	-0.299263	-0.306268	-0.308845	-0.306424	-0.313542	-0.34304	-0.361182	-0.362455	-0.358132	-0.360849	-0.345678	-0.347056	-0.350767	-0.335185	-0.326558	-0.314666	-0.30545	-0.297248	-0.286835	-0.280056	-0.271906	-0.274282	-0.272445	-0.255243	-0.253815	-0.251851	-0.238426	-0.224748	-0.218946	-0.233686	-0.237539	-0.232537	-0.211185	-0.213024	-0.213818	-0.198813	-0.183264	-0.192638	-0.200064	-0.182936	-0.180538	-0.169979	-0.183961	-0.194056	-0.184298	-0.192576	-0.207491	-0.231848	-0.231949	-0.246513	-0.262968	-0.270258	-0.273775	-0.255415	-0.272165	-0.286121	-0.29662	-0.301834	-0.305713	-0.33524	-0.327219	-0.327291	-0.321979	-0.329876	-0.342224	-0.344089	-0.328883	-0.323993	-0.324743	-0.30314	-0.299645	-0.297786	-0.290284	-0.224303	-0.0405242	0.627843	1.2576	1.5	1.5	1.5	1.5	1.5	1.5
chr18:Ppp2r2b		-0.279846	-0.279846	-0.279846	-0.279846	-0.279846	-0.279846	-0.289651	-0.274741	-0.262116	-0.257414	-0.266667	-0.255719	-0.269015	-0.268954	-0.290814	-0.309672	-0.328855	-0.34307	-0.37939	-0.408159	-0.4242	-0.431524	-0.449024	-0.460604	-0.491953	-0.500775	-0.494005	-0.489638	-0.471411	-0.454961	-0.428675	-0.420337	-0.388632	-0.363972	-0.329525	-0.277383	-0.231865	-0.190735	-0.129488	-0.11977	-0.0808276	-0.0300333	0.033672	0.0870518	0.101462	0.0931111	0.102053	0.0675978	0.0724032	0.0936807	0.129372	0.102359	0.0703782	0.0332367	-0.0321934	-0.0662392	-0.0522008	-0.0985183	-0.0924148	-0.123756	-0.175219	-0.207129	-0.220605	-0.250199	-0.287437	-0.291505	-0.297582	-0.337015	-0.352144	-0.369985	-0.396262	-0.429174	-0.466576	-0.472437	-0.492376	-0.48594	-0.497207	-0.503348	-0.504281	-0.50275	-0.507887	-0.502775	-0.486173	-0.477254	-0.475345	-0.461525	-0.462707	-0.415134	-0.386648	-0.34263	-0.277456	-0.0655835	0.822541	1.5	1.5	1.5	1.5	1.5	1.5	1.5
chr11:Gria1		-0.280051	-0.280051	-0.280051	-0.280051	-0.280051	-0.280051	-0.288433	-0.288433	-0.285706	-0.299458	-0.292397	-0.308143	-0.312534	-0.329753	-0.341722	-0.346894	-0.354566	-0.373085	-0.369502	-0.368617	-0.374531	-0.379358	-0.378873	-0.368485	-0.357716	-0.366365	-0.368857	-0.360266	-0.350283	-0.343366	-0.344242	-0.310694	-0.310156	-0.304709	-0.306055	-0.305325	-0.291672	-0.286594	-0.252775	-0.255709	-0.263007	-0.264305	-0.29918	-0.300043	-0.283136	-0.284184	-0.286488	-0.295753	-0.286304	-0.315093	-0.301354	-0.304556	-0.291606	-0.285068	-0.268226	-0.288273	-0.280274	-0.251129	-0.249929	-0.251672	-0.236858	-0.243459	-0.220699	-0.228711	-0.213528	-0.237889	-0.230384	-0.236111	-0.263117	-0.259554	-0.248356	-0.256254	-0.215791	-0.214773	-0.21734	-0.227163	-0.205388	-0.174892	-0.17804	-0.184286	-0.169738	-0.180157	-0.1845	-0.213366	-0.222513	-0.22377	-0.206093	-0.218428	-0.210777	-0.205088	-0.193262	-0.0213546	0.645219	1.47494	1.5	1.5	1.5	1.5	1.5	1.5
chr8:Nkd1		-0.280555	-0.280555	-0.280555	-0.280555	-0.280555	-0.280555	-0.404524	-0.396692	-0.523305	-0.410141	-0.425635	-0.488292	-0.585519	-0.530056	-0.523586	-0.521765	-0.577947	-0.46349	-0.51764	-0.546215	-0.685389	-0.685465	-0.802713	-0.834589	-0.91219	-0.900018	-1.00586	-0.98873	-1.07576	-1.12101	-1.06557	-0.991534	-0.92957	-0.805269	-0.753564	-0.819057	-0.845538	-0.754885	-0.761485	-0.796426	-0.736339	-0.783368	-0.846524	-0.854047	-0.806271	-0.87544	-0.802467	-0.743483	-0.843905	-0.712975	-0.30222	-0.138262	0.000471141	0.215008	0.597855	0.739543	0.852068	1.18986	1.42829	1.5	1.5	1.5	1.5	1.5	1.5	1.45148	1.42386	1.5	1.47599	1.41569	1.32385	1.37424	1.31762	1.44683	1.37425	1.37042	1.32174	1.39358	1.27632	1.15402	1.12358	1.00702	0.952287	0.921609	0.762435	0.781271	0.864342	0.714238	0.544046	0.545987	0.492657	0.124805	-0.249793	-0.859453	-1.5	-1.5	-1.5	-1.5	-1.5	-1.5
chr3:Dhx36		-0.280743	-0.280743	-0.280743	-0.280743	-0.280743	-0.280743	-0.13904	-0.123686	-0.290859	-0.204106	-0.326072	-0.354971	-0.326022	-0.0961521	-0.271244	-0.261013	-0.319158	-0.337845	-0.325707	-0.352774	-0.513066	-0.560286	-0.531763	-0.447283	-0.765855	-0.699539	-0.692656	-0.609918	-0.651881	-0.526528	-0.51403	-0.542655	-0.462694	-0.456986	-0.48816	-0.54155	-0.636556	-0.624652	-0.585116	-0.590727	-0.665514	-0.444469	-0.337803	-0.303396	-0.29553	-0.374611	-0.318924	-0.371015	-0.52997	-0.543497	-0.557222	-0.531544	-0.681999	-0.901495	-0.948371	-0.990306	-0.893	-0.88618	-0.753324	-0.709217	-0.738037	-0.576543	-0.436858	-0.4257	-0.106362	-0.0702607	0.032359	0.0469894	0.178814	0.237655	0.380095	0.392416	0.26753	0.0785898	0.064446	0.0451332	0.0281303	-0.0506051	-0.143813	-0.097433	-0.186327	-0.190979	-0.165457	-0.067742	0.101762	0.317507	0.336902	0.43494	0.772096	1.13305	1.32795	1.5	1.5	1.5	1.5	1.5	1.5	1.5	1.5	1.5
chr13:Edil3		-0.280826	-0.280826	-0.280826	-0.280826	-0.280826	-0.280826	-0.25927	-0.261317	-0.260185	-0.282301	-0.288537	-0.298499	-0.290813	-0.287586	-0.28598	-0.287182	-0.287913	-0.317036	-0.318548	-0.321725	-0.322876	-0.315408	-0.317157	-0.320714	-0.317566	-0.317474	-0.31777	-0.318353	-0.316623	-0.319643	-0.312452	-0.31358	-0.313545	-0.306402	-0.285358	-0.283252	-0.290138	-0.289478	-0.288367	-0.275979	-0.263678	-0.252077	-0.250324	-0.231935	-0.235985	-0.246329	-0.249807	-0.244152	-0.233458	-0.226722	-0.235887	-0.244239	-0.237753	-0.208673	-0.215004	-0.207172	-0.198275	-0.198109	-0.195363	-0.20416	-0.193399	-0.196333	-0.201762	-0.222132	-0.236578	-0.247701	-0.255027	-0.26974	-0.269343	-0.255265	-0.2329	-0.251333	-0.231155	-0.224754	-0.227164	-0.237522	-0.240407	-0.223106	-0.222705	-0.214782	-0.236347	-0.257518	-0.249744	-0.265105	-0.271506	-0.274158	-0.265737	-0.267923	-0.28652	-0.272607	-0.278971	-0.212201	0.239415	0.485648	1.5	1.5	1.5	1.5	1.5	1.5
chr19:Btaf1		-0.282138	-0.282138	-0.282138	-0.282138	-0.282138	-0.282138	-0.217295	-0.400485	-0.387959	-0.393029	-0.482605	-0.583852	-0.650946	-0.622468	-0.726333	-0.945623	-0.941631	-0.880053	-0.739876	-0.773446	-0.828514	-0.86951	-0.907821	-0.861341	-0.913039	-0.977334	-0.826917	-0.973921	-1.10188	-1.19336	-1.08566	-0.99798	-0.906459	-0.706612	-0.52082	-0.444046	-0.504878	-0.443006	-0.351931	-0.268613	-0.135524	-0.247255	-0.0454026	-0.0603198	-0.135514	-0.199397	-0.458328	-0.339655	-0.422309	-0.461215	-0.585494	-0.629601	-0.603215	-0.701472	-0.497304	-0.631244	-0.636678	-0.484651	-0.54508	-0.404135	-0.190836	0.150426	0.116098	0.093401	-0.180169	-0.231683	-0.0934396	-0.100904	-0.0452401	0.039554	0.0983275	0.0321286	-0.085563	0.0441039	0.115602	0.245457	0.195129	0.127269	0.147043	0.140132	0.249105	0.281227	0.336484	0.405981	0.582279	0.834461	1.10695	1.21742	1.5	1.5	1.5	1.5	1.5	1.5	1.5	1.5	1.5	1.5	1.5	1.5
chr1:Nyap2		-0.282228	-0.282228	-0.282228	-0.282228	-0.282228	-0.282228	-0.276644	-0.269591	-0.283287	-0.284543	-0.282075	-0.289782	-0.296811	-0.301505	-0.296318	-0.29507	-0.292968	-0.299841	-0.305755	-0.296898	-0.289954	-0.287166	-0.284926	-0.286322	-0.287262	-0.303182	-0.304234	-0.306731	-0.307501	-0.309763	-0.307459	-0.314176	-0.315928	-0.315009	-0.305338	-0.301361	-0.301382	-0.303422	-0.291616	-0.287086	-0.277245	-0.276336	-0.272607	-0.271746	-0.27325	-0.285532	-0.275483	-0.277175	-0.27547	-0.279526	-0.27833	-0.269205	-0.266913	-0.266301	-0.272192	-0.27229	-0.272377	-0.280625	-0.268983	-0.268262	-0.254379	-0.259327	-0.273287	-0.285233	-0.269955	-0.262514	-0.259808	-0.250497	-0.250478	-0.242511	-0.23753	-0.246626	-0.236601	-0.237022	-0.237128	-0.25075	-0.249679	-0.229099	-0.227177	-0.229372	-0.245016	-0.248529	-0.254132	-0.258039	-0.257995	-0.256904	-0.259327	-0.268885	-0.291916	-0.30155	-0.267032	-0.171537	0.540452	1.5	1.5	1.5	1.5	1.5	1.5	1.5
chr6:Dgki		-0.282292	-0.282292	-0.282292	-0.282292	-0.282292	-0.282292	-0.305593	-0.306675	-0.319078	-0.34007	-0.35688	-0.358399	-0.353695	-0.3478	-0.35981	-0.357521	-0.364573	-0.368624	-0.375963	-0.377822	-0.377851	-0.377851	-0.380428	-0.371965	-0.389489	-0.384762	-0.376594	-0.354089	-0.333241	-0.319136	-0.312197	-0.29412	-0.280108	-0.269009	-0.278008	-0.259154	-0.231033	-0.219062	-0.185834	-0.21689	-0.20518	-0.177549	-0.191085	-0.182175	-0.170019	-0.160259	-0.179113	-0.207964	-0.225277	-0.279389	-0.219744	-0.251857	-0.268719	-0.254668	-0.255455	-0.270077	-0.261835	-0.250297	-0.218418	-0.210584	-0.20062	-0.249389	-0.240064	-0.251887	-0.25291	-0.244349	-0.216961	-0.21892	-0.219969	-0.249029	-0.255029	-0.22666	-0.199487	-0.201133	-0.186567	-0.175151	-0.198144	-0.208368	-0.2092	-0.189947	-0.196593	-0.192297	-0.222784	-0.222055	-0.223654	-0.243925	-0.259521	-0.265251	-0.280167	-0.294094	-0.286941	-0.222498	0.343903	0.784572	1.5	1.5	1.5	1.5	1.5	1.5
chr16:Samsn1		-0.283455	-0.283455	-0.283455	-0.283455	-0.283455	-0.283455	-0.279196	-0.275998	-0.274046	-0.27979	-0.277269	-0.281007	-0.288942	-0.28673	-0.284648	-0.267106	-0.27423	-0.2723	-0.275821	-0.276732	-0.279453	-0.280544	-0.279056	-0.281884	-0.285627	-0.28627	-0.300227	-0.300277	-0.297757	-0.296271	-0.29585	-0.287505	-0.266068	-0.265334	-0.266009	-0.261532	-0.264964	-0.264933	-0.265725	-0.277168	-0.27757	-0.268839	-0.276018	-0.292518	-0.287819	-0.2805	-0.276153	-0.272953	-0.263033	-0.260995	-0.255686	-0.247515	-0.237748	-0.231577	-0.216633	-0.219103	-0.220365	-0.220413	-0.212176	-0.226848	-0.231476	-0.231703	-0.235158	-0.249599	-0.252853	-0.269015	-0.268177	-0.255162	-0.261508	-0.261488	-0.256791	-0.252031	-0.253728	-0.256039	-0.255525	-0.249379	-0.252497	-0.254607	-0.276144	-0.276044	-0.287818	-0.29237	-0.290319	-0.285315	-0.28418	-0.290593	-0.292132	-0.289436	-0.286253	-0.276157	-0.275045	-0.234236	0.303819	1.03395	1.5	1.5	1.5	1.5	1.5	1.5
chr2:Ptprt		-0.284297	-0.284297	-0.284297	-0.284297	-0.284297	-0.284297	-0.302145	-0.269683	-0.265945	-0.22888	-0.248567	-0.274516	-0.338789	-0.321184	-0.305824	-0.279534	-0.330599	-0.350209	-0.358921	-0.361924	-0.370263	-0.345887	-0.345653	-0.331615	-0.338703	-0.374135	-0.389943	-0.397458	-0.379428	-0.400727	-0.407292	-0.422349	-0.418999	-0.413125	-0.405987	-0.428048	-0.405022	-0.375055	-0.34334	-0.338339	-0.314754	-0.335953	-0.315243	-0.319151	-0.282001	-0.288629	-0.320536	-0.320334	-0.302477	-0.245515	-0.241698	-0.262503	-0.214392	-0.212197	-0.193258	-0.167703	-0.121891	-0.0803975	-0.0772723	-0.0879447	-0.168602	-0.153088	-0.090324	-0.124663	-0.117537	-0.143437	-0.199269	-0.229554	-0.24461	-0.229427	-0.216895	-0.162925	-0.140746	-0.196949	-0.194174	-0.202087	-0.18463	-0.179076	-0.192552	-0.177207	-0.217699	-0.21388	-0.248479	-0.327406	-0.316968	-0.324661	-0.304635	-0.343202	-0.34546	-0.37663	-0.432144	-0.371436	0.541902	1.5	1.5	1.5	1.5	1.5	1.5	1.5
chr13:Ryr2		-0.285299	-0.285299	-0.285299	-0.285299	-0.285299	-0.285299	-0.270284	-0.283041	-0.280523	-0.276692	-0.265787	-0.265744	-0.282399	-0.290654	-0.293084	-0.289937	-0.287497	-0.306868	-0.307419	-0.309677	-0.318879	-0.319933	-0.337217	-0.335847	-0.310424	-0.314323	-0.327686	-0.308021	-0.289334	-0.258424	-0.246759	-0.210686	-0.192145	-0.171146	-0.146316	-0.169103	-0.144498	-0.132696	-0.142648	-0.137488	-0.139577	-0.135215	-0.149699	-0.141426	-0.144055	-0.156847	-0.14782	-0.15625	-0.126766	-0.0954092	-0.122048	-0.149741	-0.142031	-0.16572	-0.189263	-0.204228	-0.21455	-0.233177	-0.230894	-0.275547	-0.309868	-0.305966	-0.294959	-0.32646	-0.334109	-0.344002	-0.353288	-0.346667	-0.33593	-0.365963	-0.356731	-0.368267	-0.364828	-0.37142	-0.367361	-0.360049	-0.365014	-0.364418	-0.367495	-0.370635	-0.353108	-0.354592	-0.363955	-0.36553	-0.371487	-0.375607	-0.368966	-0.371995	-0.377233	-0.376695	-0.380744	-0.310664	0.33427	1.5	1.5	1.5	1.5	1.5	1.5	1.5
chr7:Otud7a		-0.285674	-0.285674	-0.285674	-0.285674	-0.285674	-0.285674	-0.37369	-0.403585	-0.431421	-0.371523	-0.351709	-0.304432	-0.280095	-0.295894	-0.332699	-0.392911	-0.420198	-0.444426	-0.562295	-0.69953	-0.832097	-0.941477	-1.03675	-1.09313	-1.13291	-1.18665	-1.19007	-1.18581	-1.15956	-1.10409	-1.08068	-1.05582	-1.08493	-1.03004	-1.01824	-1.01192	-1.01569	-0.961602	-0.956353	-0.959423	-0.992267	-0.952126	-1.00808	-0.96631	-0.992943	-1.04417	-1.08686	-1.09105	-1.18789	-1.27349	-1.16066	-1.03135	-1.01514	-0.748853	-0.602353	-0.348829	-0.207453	-0.0502872	0.184021	0.465383	0.67248	0.777226	0.845614	1.00295	0.994446	1.04629	0.896673	0.885998	0.801893	0.630344	0.562598	0.5791	0.486217	0.487988	0.442393	0.405764	0.376345	0.484988	0.574463	0.638356	0.757067	0.86155	0.964362	1.10465	1.15416	1.22207	1.36134	1.45672	1.5	1.5	1.5	1.5	1.5	1.5	1.5	1.5	1.5	1.5	1.5	1.5
chr16:Grik1		-0.286082	-0.286082	-0.286082	-0.286082	-0.286082	-0.286082	-0.280237	-0.274871	-0.276228	-0.273683	-0.273573	-0.276331	-0.283858	-0.285461	-0.287615	-0.288142	-0.289746	-0.298607	-0.305733	-0.304066	-0.308877	-0.312676	-0.315884	-0.315347	-0.312238	-0.316153	-0.315404	-0.308738	-0.306023	-0.304841	-0.303484	-0.303456	-0.30538	-0.303018	-0.298884	-0.296464	-0.2855	-0.285453	-0.285593	-0.283601	-0.281105	-0.27461	-0.266501	-0.262377	-0.261173	-0.262468	-0.26254	-0.262951	-0.258414	-0.258848	-0.258287	-0.25566	-0.253643	-0.255959	-0.255219	-0.243431	-0.23091	-0.231628	-0.234543	-0.233815	-0.236539	-0.23825	-0.240319	-0.245803	-0.247917	-0.248765	-0.259372	-0.271548	-0.275964	-0.279355	-0.279285	-0.276453	-0.273212	-0.275706	-0.281769	-0.276416	-0.274813	-0.274921	-0.274938	-0.274187	-0.270322	-0.267774	-0.262258	-0.264457	-0.262482	-0.259654	-0.260103	-0.260789	-0.262338	-0.260457	-0.254112	-0.18371	0.345662	1.5	1.5	1.5	1.5	1.5	1.5	1.5
chr1:St18		-0.28642	-0.28642	-0.28642	-0.28642	-0.28642	-0.28642	-0.291829	-0.289159	-0.297567	-0.299449	-0.296797	-0.302112	-0.291692	-0.296689	-0.300786	-0.300711	-0.303528	-0.303759	-0.30644	-0.307323	-0.308248	-0.310042	-0.310625	-0.316482	-0.31495	-0.308835	-0.31162	-0.314099	-0.315531	-0.31709	-0.318907	-0.31573	-0.318755	-0.314342	-0.317245	-0.31346	-0.315743	-0.313476	-0.309383	-0.309383	-0.301059	-0.29631	-0.294816	-0.285935	-0.29147	-0.292853	-0.295899	-0.292245	-0.290603	-0.286181	-0.277581	-0.275249	-0.271838	-0.269404	-0.255097	-0.249857	-0.236439	-0.223983	-0.21383	-0.212885	-0.217207	-0.2166	-0.227256	-0.230182	-0.231369	-0.252824	-0.254666	-0.266997	-0.279496	-0.286315	-0.28467	-0.286826	-0.289786	-0.283332	-0.286511	-0.28936	-0.291527	-0.278564	-0.273989	-0.271732	-0.274772	-0.274211	-0.274416	-0.266291	-0.260402	-0.260875	-0.2498	-0.239876	-0.249079	-0.249474	-0.184515	-0.05603	0.756089	1.5	1.5	1.5	1.5	1.5	1.5	1.5
chr1:Unc80		-0.286444	-0.286444	-0.286444	-0.286444	-0.286444	-0.286444	-0.259525	-0.254166	-0.240838	-0.213214	-0.1952	-0.141951	-0.105641	-0.11786	-0.14929	-0.146124	-0.163651	-0.214319	-0.257113	-0.291878	-0.353481	-0.403544	-0.447203	-0.475641	-0.486804	-0.53477	-0.558389	-0.587963	-0.590954	-0.584159	-0.541327	-0.514302	-0.489065	-0.459077	-0.444765	-0.358575	-0.267998	-0.190485	-0.120041	-0.0680689	0.00751101	0.0624314	0.152675	0.209021	0.239791	0.284843	0.25773	0.205426	0.197705	0.192428	0.1678	0.116142	0.0313243	-0.0302312	-0.0754093	-0.128597	-0.200936	-0.225422	-0.249204	-0.311733	-0.370399	-0.388687	-0.413026	-0.394981	-0.407863	-0.434164	-0.46677	-0.467605	-0.486351	-0.473932	-0.487977	-0.477597	-0.48303	-0.482029	-0.514044	-0.533837	-0.537349	-0.495218	-0.492271	-0.486783	-0.492352	-0.491791	-0.4592	-0.465691	-0.444267	-0.425146	-0.394912	-0.362788	-0.356541	-0.301308	-0.17962	0.409177	1.1837	1.5	1.5	1.5	1.5	1.5	1.5	1.5
chr4:Igsf21		-0.28788	-0.28788	-0.28788	-0.28788	-0.28788	-0.28788	-0.290231	-0.266793	-0.287655	-0.287794	-0.288755	-0.293882	-0.290736	-0.309738	-0.303853	-0.322474	-0.310128	-0.305826	-0.323029	-0.315308	-0.32328	-0.318083	-0.335826	-0.343947	-0.343947	-0.345017	-0.337824	-0.353202	-0.358809	-0.368563	-0.361365	-0.354129	-0.362569	-0.362569	-0.351741	-0.345961	-0.348198	-0.333204	-0.324396	-0.319075	-0.315439	-0.322533	-0.304695	-0.294832	-0.244803	-0.259316	-0.24569	-0.239979	-0.238441	-0.219195	-0.208317	-0.195068	-0.190878	-0.2107	-0.216967	-0.249274	-0.24108	-0.241851	-0.24678	-0.248337	-0.271139	-0.28016	-0.277634	-0.273635	-0.267899	-0.262379	-0.272846	-0.27244	-0.284985	-0.286298	-0.287079	-0.276745	-0.277433	-0.283136	-0.291213	-0.299306	-0.291738	-0.287513	-0.291795	-0.282585	-0.267184	-0.27099	-0.277102	-0.276917	-0.277298	-0.269627	-0.242631	-0.247	-0.245792	-0.236363	-0.224346	0.0804201	1.14295	1.5	1.5	1.5	1.5	1.5	1.5	1.5
chr15:Fam135b		-0.289083	-0.289083	-0.289083	-0.289083	-0.289083	-0.289083	-0.295471	-0.312299	-0.345748	-0.361297	-0.326544	-0.329729	-0.333485	-0.329662	-0.350015	-0.341592	-0.333724	-0.344309	-0.351926	-0.379036	-0.369667	-0.404041	-0.368218	-0.35517	-0.349177	-0.353393	-0.366311	-0.359913	-0.346292	-0.340759	-0.326749	-0.33783	-0.276741	-0.311053	-0.312637	-0.30016	-0.290891	-0.272227	-0.287606	-0.316579	-0.30521	-0.313347	-0.308333	-0.272033	-0.25801	-0.248997	-0.252159	-0.252344	-0.250164	-0.216848	-0.219994	-0.236657	-0.0911453	-0.0734031	-0.164013	-0.151882	-0.148853	-0.134406	-0.125601	-0.146445	-0.160631	-0.134106	-0.114344	-0.245624	-0.242788	-0.238432	-0.226896	-0.195223	-0.206981	-0.189265	-0.172055	-0.15175	-0.162251	-0.173131	-0.150038	-0.153315	-0.164747	-0.186227	-0.234771	-0.253049	-0.26795	-0.274228	-0.246198	-0.265916	-0.269679	-0.310942	-0.318604	-0.287965	-0.287226	-0.283645	-0.285671	-0.275968	0.414153	0.568882	1.5	1.5	1.5	1.5	1.5	1.5
chr7:Gabra5		-0.289616	-0.289616	-0.289616	-0.289616	-0.289616	-0.289616	-0.294856	-0.290912	-0.290912	-0.2884	-0.286306	-0.288267	-0.290666	-0.290666	-0.292873	-0.297802	-0.297802	-0.295716	-0.28421	-0.275931	-0.277542	-0.285229	-0.27321	-0.270935	-0.266848	-0.266131	-0.270407	-0.269012	-0.271097	-0.276782	-0.281451	-0.284264	-0.282338	-0.291372	-0.293646	-0.289763	-0.287981	-0.286457	-0.286585	-0.27884	-0.286634	-0.288369	-0.288369	-0.290295	-0.293281	-0.278994	-0.275874	-0.274183	-0.274378	-0.275645	-0.272146	-0.274116	-0.243599	-0.242336	-0.232338	-0.224387	-0.235385	-0.235221	-0.242084	-0.245289	-0.245289	-0.256533	-0.248083	-0.280476	-0.265819	-0.267984	-0.275936	-0.272618	-0.283874	-0.278534	-0.278534	-0.268117	-0.263724	-0.267984	-0.264029	-0.273868	-0.281701	-0.281701	-0.283472	-0.279274	-0.284614	-0.273985	-0.278498	-0.277699	-0.281889	-0.282343	-0.279929	-0.274592	-0.274592	-0.275225	-0.277722	-0.201295	0.377543	1.5	1.5	1.5	1.5	1.5	1.5	1.5
chr1:Kcnb2		-0.289847	-0.289847	-0.289847	-0.289847	-0.289847	-0.289847	-0.290819	-0.287935	-0.288995	-0.291603	-0.28932	-0.295414	-0.28817	-0.291079	-0.283975	-0.287692	-0.275628	-0.2737	-0.277889	-0.280314	-0.27797	-0.278177	-0.268506	-0.278012	-0.272476	-0.284359	-0.27741	-0.289129	-0.290421	-0.291556	-0.291748	-0.297289	-0.290998	-0.291576	-0.285905	-0.289298	-0.284824	-0.289989	-0.289029	-0.292828	-0.284507	-0.284175	-0.285459	-0.285017	-0.29218	-0.289797	-0.275524	-0.27873	-0.268229	-0.25855	-0.248114	-0.251546	-0.236737	-0.226538	-0.226828	-0.22013	-0.225179	-0.234129	-0.229362	-0.240365	-0.249538	-0.256589	-0.262736	-0.267755	-0.276665	-0.285879	-0.292366	-0.294117	-0.299642	-0.298695	-0.297259	-0.300857	-0.3036	-0.299603	-0.304645	-0.302942	-0.302714	-0.301163	-0.299256	-0.294462	-0.298001	-0.297321	-0.296646	-0.291695	-0.292253	-0.296341	-0.295529	-0.289756	-0.283284	-0.276225	-0.199154	-0.0456836	0.664503	1.5	1.5	1.5	1.5	1.5	1.5	1.5
chr9:Cntn5		-0.29078	-0.29078	-0.29078	-0.29078	-0.29078	-0.29078	-0.291236	-0.290455	-0.293157	-0.301855	-0.305022	-0.298525	-0.292284	-0.281893	-0.283654	-0.287661	-0.277017	-0.279995	-0.278489	-0.268054	-0.265364	-0.260422	-0.267721	-0.273742	-0.284759	-0.279422	-0.269337	-0.275629	-0.277812	-0.280795	-0.289413	-0.289482	-0.294623	-0.292633	-0.292825	-0.285304	-0.285344	-0.288169	-0.280682	-0.273139	-0.273102	-0.269934	-0.267812	-0.248315	-0.236068	-0.231201	-0.234685	-0.238378	-0.244892	-0.236144	-0.241834	-0.234186	-0.229419	-0.213589	-0.219958	-0.233281	-0.235657	-0.220755	-0.218513	-0.219111	-0.240043	-0.239112	-0.247943	-0.252799	-0.270744	-0.276112	-0.279203	-0.270032	-0.285258	-0.274961	-0.253598	-0.251629	-0.257355	-0.250342	-0.25222	-0.241271	-0.245446	-0.229087	-0.237463	-0.243079	-0.251314	-0.266279	-0.265328	-0.244432	-0.25047	-0.252895	-0.253664	-0.260539	-0.263622	-0.264678	-0.266141	-0.19762	0.293486	0.43948	1.5	1.5	1.5	1.5	1.5	1.5
chr10:Mif		-0.291181	-0.291181	-0.291181	-0.291181	-0.291181	-0.291181	-0.26774	-0.157644	-0.149458	-0.230283	-0.206975	-0.0285679	-0.138631	-0.338771	-0.377402	-0.363372	-0.285951	-0.249916	-0.2168	-0.0410615	0.193541	0.362681	0.457054	0.73065	1.00667	1.15252	1.21827	1.28948	1.27412	1.3309	1.25731	1.05578	0.837527	0.658538	0.407669	0.310867	0.230816	0.154622	0.0547409	-0.0582482	-0.0726698	-0.0300959	0.0745826	0.243133	0.289263	0.5048	0.622442	0.742495	1.23291	1.5	1.5	1.5	1.5	1.5	1.5	1.5	1.5	1.46	1.41855	0.957521	0.589093	0.358347	0.327528	0.214384	0.132253	0.0856066	0.105698	0.0917223	0.0803558	-0.0336173	-0.0605279	-0.0427139	-0.0109906	-0.0874263	-0.135305	-0.164361	-0.228174	-0.333381	-0.321084	-0.466278	-0.557953	-0.69372	-0.911253	-1.08221	-1.25047	-1.38233	-1.5	-1.5	-1.5	-1.5	-1.5	-1.5	-1.5	-1.5	-1.33223	-1.33223	-1.33223	-1.33223	-1.33223	-1.33223
chr3:Egfem1		-0.291196	-0.291196	-0.291196	-0.291196	-0.291196	-0.291196	-0.290904	-0.287902	-0.310895	-0.307739	-0.309257	-0.314903	-0.296902	-0.29364	-0.287305	-0.288567	-0.288567	-0.307081	-0.299067	-0.294699	-0.293352	-0.292591	-0.305883	-0.334637	-0.347983	-0.352346	-0.341059	-0.336922	-0.341784	-0.341106	-0.332529	-0.314135	-0.299223	-0.293686	-0.277472	-0.277472	-0.281695	-0.286259	-0.269548	-0.231643	-0.234615	-0.238439	-0.261336	-0.280336	-0.257929	-0.285073	-0.274249	-0.254033	-0.249631	-0.21855	-0.243571	-0.242703	-0.238921	-0.197664	-0.201885	-0.225019	-0.208948	-0.171069	-0.186858	-0.189401	-0.241329	-0.245833	-0.228365	-0.219853	-0.252379	-0.258882	-0.263693	-0.283638	-0.32771	-0.299899	-0.293899	-0.264779	-0.2623	-0.287848	-0.286762	-0.281324	-0.270602	-0.265259	-0.239523	-0.233876	-0.271827	-0.283923	-0.287048	-0.266882	-0.262873	-0.275732	-0.281475	-0.292198	-0.287984	-0.31372	-0.274428	-0.214672	0.465532	1.5	1.5	1.5	1.5	1.5	1.5	1.5
chr13:Hcn1		-0.292384	-0.292384	-0.292384	-0.292384	-0.292384	-0.292384	-0.293231	-0.277674	-0.277793	-0.279896	-0.277038	-0.280817	-0.280102	-0.278858	-0.286684	-0.295809	-0.294307	-0.305951	-0.324476	-0.320362	-0.319497	-0.325293	-0.324002	-0.317533	-0.31685	-0.321383	-0.313976	-0.315124	-0.312834	-0.311901	-0.315422	-0.317905	-0.318117	-0.31711	-0.331358	-0.330645	-0.32402	-0.328856	-0.325985	-0.31763	-0.31592	-0.314608	-0.308142	-0.302838	-0.294276	-0.287186	-0.277819	-0.283431	-0.268069	-0.263277	-0.216445	-0.191784	-0.178865	-0.167486	-0.135199	-0.12755	-0.122608	-0.131431	-0.121378	-0.135769	-0.123885	-0.173522	-0.195172	-0.20451	-0.218866	-0.250368	-0.264935	-0.264365	-0.260014	-0.261189	-0.256134	-0.268603	-0.269694	-0.269799	-0.273129	-0.275624	-0.271445	-0.272398	-0.279798	-0.284188	-0.293776	-0.298576	-0.298426	-0.299371	-0.303821	-0.297456	-0.274457	-0.275625	-0.270019	-0.266791	-0.258249	-0.188109	0.41833	1.2553	1.5	1.5	1.5	1.5	1.5	1.5
chr4:Gabbr2		-0.29253	-0.29253	-0.29253	-0.29253	-0.29253	-0.29253	-0.321232	-0.319446	-0.301874	-0.282314	-0.26918	-0.285397	-0.296016	-0.305606	-0.292259	-0.288345	-0.304984	-0.287288	-0.3005	-0.302975	-0.318908	-0.313423	-0.318587	-0.312814	-0.304791	-0.302778	-0.297949	-0.297949	-0.325149	-0.330714	-0.340073	-0.330191	-0.347309	-0.351909	-0.361416	-0.335677	-0.327828	-0.342415	-0.337336	-0.320517	-0.321084	-0.317324	-0.267203	-0.227909	-0.214642	-0.191432	-0.210367	-0.22887	-0.20871	-0.192986	-0.205071	-0.209983	-0.209373	-0.217474	-0.236519	-0.221863	-0.225176	-0.230962	-0.214356	-0.197583	-0.201871	-0.163339	-0.155559	-0.158662	-0.202746	-0.219072	-0.233956	-0.242064	-0.245285	-0.249093	-0.270552	-0.277313	-0.307357	-0.30399	-0.284764	-0.282396	-0.271707	-0.239783	-0.237044	-0.236805	-0.254309	-0.255967	-0.259002	-0.252047	-0.252178	-0.262837	-0.25797	-0.275664	-0.309342	-0.303132	-0.301195	-0.18643	0.371877	1.29555	1.5	1.5	1.5	1.5	1.5	1.5
chr11:Wipi1		-0.292579	-0.292579	-0.292579	-0.292579	-0.292579	-0.292579	-0.286741	-0.241509	-0.217592	-0.182043	-0.263649	-0.275395	-0.351558	-0.354562	-0.361686	-0.455292	-0.416121	-0.363645	-0.369029	-0.405851	-0.435195	-0.319142	-0.429076	-0.341729	-0.327574	-0.280281	-0.242912	-0.258217	-0.243083	-0.292474	-0.385709	-0.425832	-0.500257	-0.490073	-0.588136	-0.678572	-0.698	-0.70666	-0.719303	-0.797934	-0.809415	-0.826789	-0.849066	-0.859493	-0.881634	-0.837701	-0.723036	-0.662007	-0.488373	-0.355147	-0.114732	0.298063	0.645002	0.977436	1.32539	1.5	1.5	1.5	1.5	1.5	1.5	1.5	1.5	1.5	1.5	1.28716	1.13455	0.920926	0.78415	0.665416	0.633945	0.549197	0.528948	0.538739	0.498719	0.641968	0.657251	0.68281	0.675897	0.690228	0.684406	0.592403	0.492893	0.547384	0.47277	0.458898	0.344077	0.338803	0.192843	0.018925	-0.265691	-0.479278	-0.83402	-1.41784	-1.5	-1.5	-1.5	-1.5	-1.5	-1.5
chr15:Stk3		-0.292803	-0.292803	-0.292803	-0.292803	-0.292803	-0.292803	-0.351206	-0.353001	-0.350278	-0.174378	-0.187126	-0.139826	-0.274089	-0.141762	-0.0966894	-0.288575	-0.359069	-0.302011	-0.443553	-0.636331	-0.761142	-0.944239	-1.14864	-1.20671	-1.48667	-1.5	-1.5	-1.5	-1.5	-1.5	-1.5	-1.5	-1.5	-1.5	-1.36192	-1.15207	-0.969342	-0.728885	-0.509906	-0.290044	-0.300674	-0.154974	-0.00626157	0.0999694	0.210389	0.125147	-0.0338556	-0.151517	-0.316929	-0.342007	-0.359363	-0.243125	-0.25383	-0.236104	-0.14514	-0.171978	0.00287651	0.445559	0.58339	0.753568	0.742987	0.699607	0.656129	0.564395	0.552229	0.503021	0.471501	0.359067	0.0397195	0.0460749	-0.191718	-0.220574	-0.309685	-0.13653	0.00585418	0.0322302	-0.0107598	0.0302311	-0.0169937	-0.0701172	0.0807829	0.253739	0.326995	0.471433	0.363546	0.566032	0.802099	1.08607	1.48591	1.5	1.5	1.5	1.5	1.5	1.5	1.5	1.5	1.5	1.5	1.5
chr6:Chrm2		-0.293697	-0.293697	-0.293697	-0.293697	-0.293697	-0.293697	-0.293697	-0.293697	-0.296119	-0.307493	-0.318715	-0.318715	-0.318715	-0.318715	-0.340437	-0.348142	-0.35366	-0.35366	-0.35366	-0.35366	-0.356547	-0.370866	-0.355682	-0.355682	-0.349178	-0.350337	-0.344432	-0.331938	-0.331938	-0.331938	-0.324885	-0.324885	-0.324885	-0.337884	-0.331787	-0.33829	-0.342937	-0.348842	-0.361337	-0.361337	-0.298339	-0.291313	-0.280145	-0.257684	-0.241302	-0.244222	-0.244222	-0.244222	-0.244222	-0.224674	-0.224674	-0.275762	-0.277852	-0.272637	-0.295098	-0.304374	-0.303655	-0.288175	-0.279449	-0.263861	-0.283409	-0.283409	-0.295318	-0.276988	-0.277091	-0.277091	-0.274364	-0.278261	-0.280224	-0.273584	-0.270997	-0.250359	-0.244555	-0.244555	-0.239585	-0.249813	-0.249813	-0.256416	-0.256416	-0.269934	-0.269616	-0.287792	-0.30843	-0.303102	-0.298173	-0.317868	-0.316416	-0.301957	-0.292365	-0.260703	-0.253657	0.693531	1.5	1.5	1.5	1.5	1.5	1.5	1.5	1.5
chr14:Kcnma1		-0.294069	-0.294069	-0.294069	-0.294069	-0.294069	-0.294069	-0.290171	-0.283969	-0.291609	-0.288552	-0.292161	-0.294361	-0.287422	-0.288909	-0.290959	-0.295857	-0.294626	-0.303251	-0.3158	-0.318164	-0.325835	-0.327556	-0.331322	-0.338143	-0.343042	-0.346094	-0.354501	-0.352369	-0.355262	-0.352183	-0.35629	-0.341063	-0.328438	-0.32455	-0.313989	-0.295995	-0.289997	-0.276811	-0.273	-0.261663	-0.244342	-0.229914	-0.226324	-0.217989	-0.218932	-0.21869	-0.221861	-0.22442	-0.219571	-0.206338	-0.207675	-0.216247	-0.20542	-0.215785	-0.22434	-0.218794	-0.223142	-0.219311	-0.216662	-0.227413	-0.237658	-0.23303	-0.233195	-0.244121	-0.248288	-0.253149	-0.256661	-0.252122	-0.263257	-0.266114	-0.266524	-0.264243	-0.260183	-0.263711	-0.27142	-0.263533	-0.259372	-0.259968	-0.256725	-0.249923	-0.25508	-0.247517	-0.250952	-0.253846	-0.243009	-0.238526	-0.231124	-0.239611	-0.240276	-0.241631	-0.255362	-0.224213	0.30264	1.19382	1.5	1.5	1.5	1.5	1.5	1.5
chr4:Rgs3		-0.294992	-0.294992	-0.294992	-0.294992	-0.294992	-0.294992	-0.293868	-0.37453	-0.485082	-0.485984	-0.518848	-0.507203	-0.505029	-0.568579	-0.609768	-0.672661	-0.704142	-0.711315	-0.676618	-0.702956	-0.850812	-0.937333	-0.93282	-1.03319	-0.999691	-1.04712	-1.0038	-1.15206	-1.20337	-1.20419	-1.20798	-1.17805	-1.14503	-1.07203	-1.01457	-1.04125	-1.022	-0.972557	-0.900426	-0.905975	-0.852856	-0.904995	-0.918925	-0.934184	-0.983792	-1.00008	-1.04807	-1.0638	-1.11525	-1.20427	-0.945327	-0.934537	-0.704816	-0.528916	-0.295986	-0.189443	0.00809022	0.196406	0.480508	0.741623	1.09112	1.15319	1.318	1.48425	1.49455	1.40569	1.4751	1.45018	1.43238	1.25038	1.17687	1.12643	0.978535	1.00703	0.88562	0.980877	1.08641	1.2766	1.37996	1.44573	1.5	1.5	1.5	1.5	1.5	1.5	1.5	1.5	1.29687	1.21279	1.20343	1.01298	0.7112	0.342564	-0.131106	-0.131106	-0.131106	-0.131106	-0.131106	-0.131106
chr9:Scg3		-0.29521	-0.29521	-0.29521	-0.29521	-0.29521	-0.29521	-0.275004	-0.309759	-0.336269	-0.330843	-0.339326	-0.341361	-0.314779	-0.307593	-0.283127	-0.272032	-0.280059	-0.310274	-0.322053	-0.31923	-0.326236	-0.347339	-0.336311	-0.371472	-0.380216	-0.418804	-0.439684	-0.457546	-0.446728	-0.439915	-0.436772	-0.443569	-0.443473	-0.404832	-0.377264	-0.381918	-0.350696	-0.337655	-0.287559	-0.29709	-0.305015	-0.302383	-0.285611	-0.285989	-0.314516	-0.304963	-0.29191	-0.275487	-0.271269	-0.307478	-0.292055	-0.259089	-0.259	-0.264073	-0.229391	-0.20914	-0.228926	-0.225927	-0.25043	-0.230766	-0.210392	-0.239597	-0.264716	-0.278213	-0.286271	-0.290137	-0.306999	-0.278258	-0.267143	-0.280453	-0.317875	-0.325665	-0.304131	-0.292203	-0.276371	-0.256849	-0.264588	-0.28056	-0.305483	-0.293114	-0.272664	-0.259529	-0.251178	-0.253437	-0.229641	-0.234804	-0.21422	-0.172156	-0.142638	-0.03966	0.247357	0.639769	1.38453	1.5	1.5	1.5	1.5	1.5	1.5	1.5
chr1:Cadm3		-0.296215	-0.296215	-0.296215	-0.296215	-0.296215	-0.296215	-0.290318	-0.286844	-0.296038	-0.293815	-0.270554	-0.255669	-0.277784	-0.293232	-0.297664	-0.304952	-0.30124	-0.31632	-0.341014	-0.356961	-0.370686	-0.379032	-0.368837	-0.341432	-0.331849	-0.298518	-0.330748	-0.337915	-0.326259	-0.31647	-0.288075	-0.269243	-0.261362	-0.28979	-0.316563	-0.294659	-0.278417	-0.248016	-0.229201	-0.250724	-0.232396	-0.262389	-0.256871	-0.243323	-0.223499	-0.209853	-0.226336	-0.251269	-0.229392	-0.252062	-0.189336	-0.217469	-0.186116	-0.157216	-0.169467	-0.18702	-0.206931	-0.187293	-0.183202	-0.239089	-0.22166	-0.256101	-0.252456	-0.275116	-0.337024	-0.342673	-0.332238	-0.319329	-0.361357	-0.374127	-0.340519	-0.357276	-0.370127	-0.358411	-0.332816	-0.306145	-0.322038	-0.319121	-0.344502	-0.347839	-0.340288	-0.35478	-0.337665	-0.340277	-0.323505	-0.352631	-0.360257	-0.360592	-0.36157	-0.327475	-0.14253	0.325555	1.26006	1.5	1.5	1.5	1.5	1.5	1.5	1.5
chr2:Slc4a10		-0.296775	-0.296775	-0.296775	-0.296775	-0.296775	-0.296775	-0.198076	-0.193339	-0.190348	-0.211624	-0.198666	-0.198615	-0.212669	-0.209104	-0.230585	-0.204599	-0.221369	-0.321392	-0.330098	-0.334394	-0.340504	-0.34709	-0.350022	-0.329175	-0.330605	-0.337385	-0.354946	-0.354946	-0.359256	-0.359554	-0.360396	-0.35229	-0.356687	-0.346279	-0.372159	-0.375037	-0.354615	-0.353749	-0.342904	-0.348781	-0.344553	-0.31571	-0.321386	-0.292694	-0.282819	-0.257004	-0.254245	-0.268141	-0.250755	-0.251746	-0.236749	-0.230125	-0.233467	-0.233862	-0.242289	-0.252227	-0.249454	-0.227379	-0.220177	-0.24898	-0.225638	-0.172678	-0.165653	-0.181343	-0.182966	-0.209546	-0.19734	-0.191543	-0.209677	-0.209888	-0.211253	-0.220797	-0.270664	-0.262287	-0.277766	-0.256033	-0.22655	-0.248182	-0.260508	-0.263639	-0.257232	-0.227214	-0.23181	-0.235538	-0.252178	-0.230286	-0.239501	-0.258628	-0.248615	-0.264084	-0.273568	-0.192888	0.396605	0.836202	1.5	1.5	1.5	1.5	1.5	1.5
chr11:Tenm2		-0.297305	-0.297305	-0.297305	-0.297305	-0.297305	-0.297305	-0.325816	-0.310309	-0.31873	-0.340824	-0.243134	-0.188504	-0.233215	-0.320472	-0.332201	-0.403427	-0.513381	-0.533	-0.619222	-0.693311	-0.766381	-0.922547	-1.03186	-1.12033	-1.21552	-1.23349	-1.24286	-1.26615	-1.24194	-1.17741	-1.12788	-1.04696	-0.985356	-0.867461	-0.720135	-0.560549	-0.409623	-0.267159	-0.0746498	-0.0435961	0.0651412	0.141505	0.156439	0.185802	0.256502	0.210696	0.218038	0.219319	0.196208	0.180346	0.245856	0.132632	0.124621	0.124196	0.103735	0.0520846	0.090591	0.0248632	-0.0251774	-0.0964363	-0.164136	-0.0561026	-0.0311037	-0.0170107	-0.0184535	-0.0344744	-0.0995128	-0.187122	-0.134135	-0.19865	-0.200519	-0.251352	-0.443473	-0.434033	-0.431324	-0.359146	-0.347665	-0.249916	-0.150699	-0.0534575	-0.0238543	0.0161534	0.0575881	0.0705704	0.118092	0.184375	0.217699	0.282744	0.253799	0.330646	0.445587	0.595274	1.05856	1.20407	1.5	1.5	1.5	1.5	1.5	1.5
chr18:Dcc		-0.299398	-0.299398	-0.299398	-0.299398	-0.299398	-0.299398	-0.299496	-0.297765	-0.302978	-0.302492	-0.306234	-0.302118	-0.303361	-0.302108	-0.303571	-0.306636	-0.30896	-0.308075	-0.308492	-0.306066	-0.305931	-0.303829	-0.310391	-0.304752	-0.305807	-0.302828	-0.302607	-0.30331	-0.294343	-0.292915	-0.294265	-0.295331	-0.290857	-0.292274	-0.294908	-0.295077	-0.296022	-0.294943	-0.290198	-0.297468	-0.297657	-0.284324	-0.28062	-0.277557	-0.270003	-0.272528	-0.267478	-0.270855	-0.259683	-0.260999	-0.256125	-0.249587	-0.253504	-0.253624	-0.24987	-0.242122	-0.240749	-0.246917	-0.245703	-0.253819	-0.255807	-0.259215	-0.266495	-0.273392	-0.277434	-0.284971	-0.296382	-0.296705	-0.296125	-0.28897	-0.291883	-0.291906	-0.294186	-0.292035	-0.290556	-0.284574	-0.285122	-0.288094	-0.284915	-0.283419	-0.290828	-0.288374	-0.285763	-0.272137	-0.271421	-0.274692	-0.277019	-0.275234	-0.27277	-0.275526	-0.269699	0.0593115	0.921344	1.5	1.5	1.5	1.5	1.5	1.5	1.5
chr1:Wdr26		-0.299462	-0.299462	-0.299462	-0.299462	-0.299462	-0.299462	-0.514145	-0.443818	-0.351352	-0.391005	-0.485226	-0.423544	-0.393995	-0.601313	-0.532061	-0.770347	-0.843952	-0.559797	-0.783083	-1.04965	-0.97549	-1.05853	-1.01647	-1.11636	-0.979512	-1.01673	-0.930721	-0.967194	-1.1814	-1.19757	-1.13216	-1.187	-1.17408	-1.26979	-1.27996	-1.34195	-1.5	-1.28523	-1.29985	-1.21633	-1.23893	-1.32864	-1.33487	-1.235	-1.14967	-0.984985	-0.8392	-0.700676	-0.734068	-0.609855	-0.620942	-0.332506	0.0601711	0.353867	0.559969	0.612986	0.80536	1.02976	1.4781	1.5	1.5	1.5	1.5	1.5	1.5	1.5	1.5	1.42739	1.21889	0.800696	0.652368	0.577729	0.480201	0.424026	0.220217	0.356451	0.562016	0.397476	0.309234	0.16478	0.274657	0.362411	0.331988	0.358793	0.410952	0.671967	0.648617	0.551496	0.82858	1.10658	1.38478	1.5	1.4837	1.46997	1.06154	1.06154	1.06154	1.06154	1.06154	1.06154
chr7:RP24-274B19.1		-0.299463	-0.299463	-0.299463	-0.299463	-0.299463	-0.299463	-0.300167	-0.324768	-0.3513	-0.329959	-0.351066	-0.343506	-0.358369	-0.355224	-0.30079	-0.322417	-0.333877	-0.354958	-0.383566	-0.386754	-0.400728	-0.391587	-0.409589	-0.389176	-0.382951	-0.417414	-0.404256	-0.414148	-0.404486	-0.37861	-0.369388	-0.355539	-0.382072	-0.353425	-0.359112	-0.332301	-0.316683	-0.310037	-0.301984	-0.290624	-0.288454	-0.245916	-0.231768	-0.217201	-0.233632	-0.214631	-0.24471	-0.26991	-0.280053	-0.281721	-0.281477	-0.296252	-0.296614	-0.317329	-0.290895	-0.253383	-0.240923	-0.235652	-0.172194	-0.144162	-0.133852	-0.135822	-0.122011	-0.165658	-0.130292	-0.143337	-0.18491	-0.211739	-0.19745	-0.245706	-0.257307	-0.259231	-0.273317	-0.267685	-0.245575	-0.268712	-0.262156	-0.262681	-0.255657	-0.262155	-0.262865	-0.253964	-0.254342	-0.236606	-0.224904	-0.237284	-0.232827	-0.232391	-0.195402	-0.173198	-0.0878761	0.059849	0.744339	1.5	1.5	1.5	1.5	1.5	1.5	1.5
chr14:Mir124a-1hg		-0.300323	-0.300323	-0.300323	-0.300323	-0.300323	-0.300323	-0.306143	-0.299774	-0.305332	-0.310874	-0.313779	-0.327405	-0.312061	-0.317658	-0.346794	-0.363392	-0.351419	-0.350861	-0.354809	-0.364561	-0.355875	-0.355573	-0.355878	-0.372285	-0.370465	-0.375244	-0.375778	-0.389671	-0.392583	-0.398138	-0.393151	-0.40395	-0.404132	-0.401036	-0.40168	-0.406241	-0.393065	-0.383929	-0.375581	-0.369259	-0.361088	-0.339407	-0.320443	-0.323569	-0.324963	-0.3177	-0.286222	-0.280884	-0.252376	-0.236307	-0.220881	-0.220674	-0.219964	-0.193923	-0.173456	-0.151795	-0.160708	-0.183342	-0.183815	-0.190823	-0.209577	-0.210942	-0.211033	-0.238481	-0.244964	-0.254437	-0.276456	-0.260859	-0.250358	-0.247083	-0.240217	-0.233227	-0.24267	-0.223239	-0.199909	-0.217246	-0.218371	-0.219055	-0.208535	-0.202942	-0.221319	-0.246206	-0.240843	-0.226531	-0.242312	-0.261379	-0.257914	-0.258818	-0.235104	-0.242474	-0.126241	0.198545	1.12948	1.5	1.5	1.5	1.5	1.5	1.5	1.5
chr2:Ralgps1		-0.300844	-0.300844	-0.300844	-0.300844	-0.300844	-0.300844	-0.192004	-0.191006	-0.23813	-0.269759	-0.277456	-0.483039	-0.586604	-0.783084	-0.561135	-0.59651	-0.66304	-1.00645	-1.34301	-1.5	-1.5	-1.5	-1.5	-1.5	-1.5	-1.5	-1.5	-1.5	-1.5	-1.48181	-1.23649	-1.11342	-1.0316	-0.787832	-0.665196	-0.604706	-0.417787	-0.463426	-0.486432	-0.308562	-0.147125	-0.154018	-0.250618	-0.356184	-0.401555	-0.581792	-0.617238	-0.745094	-0.78717	-0.841436	-0.840134	-0.711785	-0.491131	-0.326802	-0.151914	0.0232286	0.362016	0.60362	0.711833	0.912016	1.10298	1.1042	1.23386	1.05551	1.2035	1.22206	1.16972	1.0439	1.04845	1.07177	0.912028	0.863772	0.847417	0.546288	0.517548	0.350155	0.469512	0.503337	0.683231	0.559804	0.654992	0.713559	0.862171	1.02484	1.20676	1.48695	1.5	1.5	1.5	1.5	1.5	1.5	1.42211	1.12083	0.730036	0.730036	0.730036	0.730036	0.730036	0.730036
chr4:Lactbl1		-0.300958	-0.300958	-0.300958	-0.300958	-0.300958	-0.300958	-0.293336	-0.28871	-0.281207	-0.28423	-0.291883	-0.2954	-0.293331	-0.285956	-0.288386	-0.299553	-0.299553	-0.298667	-0.296644	-0.304148	-0.301808	-0.301808	-0.301808	-0.297282	-0.304656	-0.299354	-0.302388	-0.29718	-0.308342	-0.308837	-0.299461	-0.300382	-0.297423	-0.291738	-0.300681	-0.291835	-0.290135	-0.276587	-0.277901	-0.273612	-0.279765	-0.280402	-0.277955	-0.253583	-0.253519	-0.235916	-0.244763	-0.251764	-0.264083	-0.231154	-0.235443	-0.235443	-0.217242	-0.20573	-0.220731	-0.220428	-0.238032	-0.230937	-0.213188	-0.218684	-0.235456	-0.229407	-0.214996	-0.241938	-0.260168	-0.265011	-0.271062	-0.245729	-0.252824	-0.264767	-0.264767	-0.272575	-0.275028	-0.279189	-0.250189	-0.250189	-0.257677	-0.257677	-0.2765	-0.2765	-0.27696	-0.271483	-0.280205	-0.269799	-0.280048	-0.309049	-0.288101	-0.288101	-0.281373	-0.276713	-0.272019	-0.195598	0.363171	1.5	1.5	1.5	1.5	1.5	1.5	1.5
chr12:Ptprn2		-0.302057	-0.302057	-0.302057	-0.302057	-0.302057	-0.302057	-0.298095	-0.286304	-0.287371	-0.289657	-0.290174	-0.284911	-0.286191	-0.290898	-0.291958	-0.293317	-0.293311	-0.291367	-0.304593	-0.300626	-0.296982	-0.298857	-0.302688	-0.304044	-0.304478	-0.300236	-0.301251	-0.301314	-0.304825	-0.299224	-0.305388	-0.307893	-0.308425	-0.302497	-0.301689	-0.295723	-0.292458	-0.28618	-0.284301	-0.288294	-0.290177	-0.283594	-0.287219	-0.286252	-0.272383	-0.266626	-0.271973	-0.279087	-0.28538	-0.281024	-0.271491	-0.262975	-0.25521	-0.246718	-0.24367	-0.263916	-0.271165	-0.267257	-0.264531	-0.258208	-0.264016	-0.262629	-0.264388	-0.270621	-0.276299	-0.273691	-0.27149	-0.262457	-0.262283	-0.269055	-0.274273	-0.266866	-0.278043	-0.288518	-0.290294	-0.29108	-0.29501	-0.293767	-0.296805	-0.298932	-0.293305	-0.293496	-0.295846	-0.291114	-0.280994	-0.285435	-0.278152	-0.271438	-0.257986	-0.247051	-0.17609	-0.021782	0.697062	1.5	1.5	1.5	1.5	1.5	1.5	1.5
chr19:Ahnak		-0.30301	-0.30301	-0.30301	-0.30301	-0.30301	-0.30301	-0.269683	-0.218813	-0.189368	-0.265475	-0.419299	-0.378167	-0.51944	-0.58829	-0.642069	-0.59395	-0.503911	-0.402907	-0.460264	-0.349022	-0.195645	-0.0341277	-0.132251	0.108963	0.127406	0.238217	0.183784	0.113235	0.193213	0.10818	-0.04526	-0.0262862	-0.0696508	-0.0252047	-0.149868	-0.116612	-0.209615	-0.184191	-0.24697	-0.447804	-0.338788	-0.296978	-0.316497	-0.232042	-0.121464	-0.0319741	-0.0380908	0.119939	0.160787	0.56778	0.838622	0.993192	1.08207	1.22653	1.2707	1.4027	1.5	1.5	1.5	1.5	1.5	1.38542	1.18862	1.14361	1.00129	0.776377	0.678602	0.602269	0.68465	0.762142	0.604033	0.584028	0.471963	0.538305	0.522042	0.592303	0.655704	0.73134	0.72661	0.607282	0.581421	0.614523	0.630601	0.6188	0.570363	0.517884	0.331208	0.170592	-0.235621	-0.545014	-0.947199	-1.42026	-1.5	-1.5	-1.5	-1.5	-1.5	-1.5	-1.5	-1.5
chr8:Fam155a		-0.30353	-0.30353	-0.30353	-0.30353	-0.30353	-0.30353	-0.273894	-0.276062	-0.295159	-0.295351	-0.295504	-0.316509	-0.325265	-0.324807	-0.304863	-0.332957	-0.338679	-0.369809	-0.402316	-0.408945	-0.417005	-0.415938	-0.394766	-0.402294	-0.3981	-0.400678	-0.404616	-0.379311	-0.376293	-0.359131	-0.31667	-0.326843	-0.316805	-0.331749	-0.324597	-0.320308	-0.322206	-0.288699	-0.266183	-0.275592	-0.258446	-0.258713	-0.211055	-0.201249	-0.199177	-0.190623	-0.186846	-0.191172	-0.190458	-0.208562	-0.189624	-0.179826	-0.175951	-0.202687	-0.211367	-0.184807	-0.191372	-0.155827	-0.13317	-0.154184	-0.161015	-0.158956	-0.197972	-0.216082	-0.218957	-0.212231	-0.252232	-0.249636	-0.275561	-0.28416	-0.290285	-0.311905	-0.280616	-0.274011	-0.29147	-0.28106	-0.293063	-0.284935	-0.278827	-0.266608	-0.295877	-0.296054	-0.282264	-0.313473	-0.314463	-0.314283	-0.326042	-0.32547	-0.294387	-0.297178	-0.161089	0.0753386	0.806438	1.5	1.5	1.5	1.5	1.5	1.5	1.5
chr5:Gtf2ird1		-0.303656	-0.303656	-0.303656	-0.303656	-0.303656	-0.303656	-0.246408	-0.301838	-0.352582	-0.356344	-0.297446	-0.325714	-0.359532	-0.371887	-0.330114	-0.319207	-0.235324	-0.445361	-0.447263	-0.467163	-0.647304	-0.7226	-0.696051	-0.67317	-0.646456	-0.558917	-0.769542	-0.777088	-0.599564	-0.745482	-0.740683	-0.673738	-0.649064	-0.726236	-0.80575	-0.850139	-0.919384	-0.853743	-0.896383	-0.957856	-0.830862	-0.829887	-0.816667	-0.862916	-0.74108	-0.802487	-0.747746	-0.670348	-0.649714	-0.570019	-0.4806	-0.31243	-0.251704	-0.175594	-0.12331	-0.0766126	0.0852046	0.0560147	0.0463695	0.118262	0.153173	0.255298	0.110633	0.21216	0.0371209	0.19498	0.183872	0.166203	0.282206	0.204835	0.130719	0.110669	-0.0615217	-0.102428	-0.0687489	0.140668	-0.00454076	-0.0983024	-0.0208619	-0.0858864	0.00742552	0.0603275	0.0711019	0.185115	0.292153	0.25101	0.222629	0.393733	0.463956	0.507506	0.671254	1.09002	1.5	1.5	1.5	1.5	1.5	1.5	1.5	1.5
chr2:Zfp804a		-0.303733	-0.303733	-0.303733	-0.303733	-0.303733	-0.303733	-0.296047	-0.279143	-0.276756	-0.281667	-0.269889	-0.291305	-0.33341	-0.319438	-0.323971	-0.338331	-0.343943	-0.382865	-0.422586	-0.413738	-0.400138	-0.387065	-0.388259	-0.360903	-0.393099	-0.39504	-0.415709	-0.415248	-0.414487	-0.403963	-0.399524	-0.420298	-0.450052	-0.451217	-0.450699	-0.456761	-0.396093	-0.385771	-0.385634	-0.368645	-0.352886	-0.351824	-0.290831	-0.26404	-0.211712	-0.214379	-0.179392	-0.208604	-0.198899	-0.16221	-0.159556	-0.156731	-0.125103	-0.165207	-0.180549	-0.19315	-0.141817	-0.125187	-0.12908	-0.0527296	-0.0883378	-0.0780672	-0.0781579	-0.132992	-0.0646508	-0.0539129	-0.067942	-0.130306	-0.185251	-0.163081	-0.232307	-0.209078	-0.21463	-0.166678	-0.141668	-0.187738	-0.194164	-0.208031	-0.161679	-0.150505	-0.181338	-0.202174	-0.209634	-0.207666	-0.272796	-0.278563	-0.298343	-0.317853	-0.324454	-0.371285	-0.356162	-0.331923	0.245997	1.20688	1.5	1.5	1.5	1.5	1.5	1.5
chr14:Nalcn		-0.304137	-0.304137	-0.304137	-0.304137	-0.304137	-0.304137	-0.303806	-0.294088	-0.327929	-0.31712	-0.317338	-0.308458	-0.315059	-0.321196	-0.312578	-0.33665	-0.335686	-0.325413	-0.306211	-0.296156	-0.309017	-0.306383	-0.315469	-0.308988	-0.306602	-0.308778	-0.297315	-0.290809	-0.30592	-0.331994	-0.338455	-0.328922	-0.325854	-0.330049	-0.305502	-0.303413	-0.293943	-0.29303	-0.275715	-0.269904	-0.264976	-0.252711	-0.263724	-0.266097	-0.256609	-0.280927	-0.286922	-0.288449	-0.304362	-0.319324	-0.31294	-0.294983	-0.305973	-0.279157	-0.26864	-0.253134	-0.245715	-0.209345	-0.210784	-0.1954	-0.206317	-0.210446	-0.224914	-0.210696	-0.225669	-0.23364	-0.232908	-0.248012	-0.27881	-0.293446	-0.301499	-0.304583	-0.301326	-0.31428	-0.321342	-0.334094	-0.325666	-0.336212	-0.341483	-0.343222	-0.321723	-0.320486	-0.312127	-0.275752	-0.25694	-0.249438	-0.238293	-0.242583	-0.256124	-0.227456	-0.194604	0.344616	1.2178	1.5	1.5	1.5	1.5	1.5	1.5	1.5
chr7:RP23-54G8.4		-0.304915	-0.304915	-0.304915	-0.304915	-0.304915	-0.304915	-0.253225	-0.293597	-0.291391	-0.285293	-0.337347	-0.345738	-0.379253	-0.440231	-0.415414	-0.421738	-0.426327	-0.482794	-0.443042	-0.435839	-0.480624	-0.428613	-0.440957	-0.442699	-0.434581	-0.44302	-0.469574	-0.482038	-0.500921	-0.477824	-0.498947	-0.455204	-0.455449	-0.426605	-0.399838	-0.32518	-0.254812	-0.20915	-0.212043	-0.210285	-0.225046	-0.201172	-0.207382	-0.188138	-0.209083	-0.229792	-0.293581	-0.337563	-0.368793	-0.378714	-0.318389	-0.316819	-0.319361	-0.368169	-0.365478	-0.352001	-0.341798	-0.304535	-0.306328	-0.267451	-0.254157	-0.224137	-0.232593	-0.249927	-0.223309	-0.214447	-0.264094	-0.221366	-0.191575	-0.196946	-0.176133	-0.15513	-0.198385	-0.158179	-0.15732	-0.138216	-0.122886	-0.0849715	-0.135046	-0.151165	-0.153812	-0.152846	-0.149158	-0.148466	-0.169571	-0.0948282	-0.101407	-0.0906136	-0.0751886	0.0100443	0.0623826	0.199303	0.890233	1.5	1.5	1.5	1.5	1.5	1.5	1.5
chr4:Focad		-0.305248	-0.305248	-0.305248	-0.305248	-0.305248	-0.305248	-0.368302	-0.259493	-0.344144	-0.478579	-0.353413	-0.475677	-0.483049	-0.500847	-0.425587	-0.293783	-0.271053	-0.215838	-0.298459	-0.210588	-0.246864	-0.372643	-0.218421	-0.304882	-0.311232	-0.376452	-0.379613	-0.433324	-0.561895	-0.508567	-0.470175	-0.37061	-0.370179	-0.455702	-0.341308	-0.277086	-0.155837	-0.236916	-0.13619	-0.0881489	-0.142655	-0.162998	-0.185021	-0.187132	-0.137046	-0.235275	-0.283337	-0.358567	-0.357462	-0.438662	-0.40394	-0.4496	-0.491286	-0.614227	-0.599678	-0.649055	-0.549826	-0.502638	-0.408728	-0.405254	-0.356827	-0.39686	-0.35174	-0.372384	-0.228642	-0.250225	-0.211188	-0.261346	-0.285581	-0.369946	-0.393737	-0.457731	-0.450223	-0.393508	-0.31763	-0.405147	-0.437888	-0.42052	-0.498412	-0.408419	-0.409365	-0.350918	-0.265425	-0.183204	-0.179376	-0.154796	0.0119478	0.189904	0.3112	0.731067	1.30797	1.5	1.5	1.5	1.5	1.5	1.5	1.5	1.5	1.5
chr2:Ube2e3		-0.305722	-0.305722	-0.305722	-0.305722	-0.305722	-0.305722	-0.378304	-0.32328	-0.303741	-0.316086	-0.430044	-0.44548	-0.52593	-0.426721	-0.391861	-0.406784	-0.385108	-0.357384	-0.481261	-0.445285	-0.373907	-0.266298	-0.242454	-0.214975	-0.36011	-0.303041	-0.418807	-0.391373	-0.400251	-0.32219	-0.477271	-0.577869	-0.561519	-0.590699	-0.641781	-0.549067	-0.754649	-0.738452	-0.827682	-0.819028	-0.890212	-0.796723	-0.776932	-0.790786	-0.739855	-0.561532	-0.457965	-0.205117	0.158052	0.459178	0.604706	0.711833	0.810201	0.872323	0.980967	0.954005	1.00862	1.01017	0.874834	0.648023	0.399352	0.200209	0.119049	-0.0413975	-0.112461	-0.290882	-0.347145	-0.403588	-0.493191	-0.542276	-0.708509	-0.775299	-0.747788	-0.698361	-0.614252	-0.724397	-0.740397	-0.690556	-0.728081	-0.738202	-0.61747	-0.533523	-0.360417	-0.413588	-0.433072	-0.361618	-0.138647	-0.112541	-0.0442682	0.143869	0.558428	1.03872	1.5	1.5	1.5	1.5	1.5	1.5	1.5	1.5
chr2:Zfp385b		-0.307682	-0.307682	-0.307682	-0.307682	-0.307682	-0.307682	-0.300309	-0.30096	-0.301649	-0.303436	-0.301715	-0.303889	-0.299201	-0.298361	-0.292697	-0.296068	-0.296965	-0.302576	-0.301329	-0.303672	-0.30224	-0.304571	-0.304898	-0.3081	-0.308674	-0.316958	-0.314137	-0.313242	-0.315218	-0.31568	-0.315824	-0.317113	-0.311344	-0.308031	-0.304058	-0.302917	-0.291227	-0.286864	-0.282854	-0.282623	-0.283297	-0.27821	-0.275116	-0.276804	-0.271031	-0.267704	-0.262191	-0.266287	-0.262699	-0.251218	-0.240921	-0.216161	-0.208821	-0.205389	-0.202331	-0.201297	-0.206939	-0.208785	-0.207389	-0.214603	-0.230684	-0.23636	-0.257204	-0.266945	-0.265009	-0.270602	-0.277387	-0.276911	-0.279423	-0.283952	-0.28313	-0.281256	-0.283789	-0.286841	-0.287537	-0.2936	-0.294122	-0.295047	-0.298872	-0.300985	-0.302912	-0.305407	-0.305831	-0.306745	-0.309433	-0.307184	-0.301761	-0.302204	-0.299695	-0.289981	-0.286679	-0.0780843	0.79072	1.5	1.5	1.5	1.5	1.5	1.5	1.5
chr1:Lhx4	Y	-0.307839	-0.307839	-0.307839	-0.307839	-0.307839	-0.307839	-0.30478	-0.300378	-0.300036	-0.30356	-0.300673	-0.306545	-0.311217	-0.316286	-0.313382	-0.313668	-0.315524	-0.320599	-0.327145	-0.330335	-0.335095	-0.334069	-0.330853	-0.333962	-0.331561	-0.334465	-0.336832	-0.334842	-0.334842	-0.332435	-0.32627	-0.325097	-0.325528	-0.32549	-0.315303	-0.310638	-0.303216	-0.302757	-0.305202	-0.294442	-0.297712	-0.29946	-0.295346	-0.300198	-0.289857	-0.293064	-0.291496	-0.298918	-0.299454	-0.288908	-0.280097	-0.274449	-0.269308	-0.263106	-0.248743	-0.243895	-0.239064	-0.23171	-0.223892	-0.213369	-0.219661	-0.21609	-0.21433	-0.218272	-0.209894	-0.218085	-0.224373	-0.225643	-0.227181	-0.21716	-0.222466	-0.219215	-0.235762	-0.240738	-0.236479	-0.242709	-0.245775	-0.244859	-0.247122	-0.254952	-0.268996	-0.274538	-0.267538	-0.270666	-0.255098	-0.259333	-0.257791	-0.252734	-0.260773	-0.262712	-0.2524	-0.12237	0.711935	1.5	1.5	1.5	1.5	1.5	1.5	1.5
chr13:Rasgrf2		-0.307928	-0.307928	-0.307928	-0.307928	-0.307928	-0.307928	-0.317069	-0.304302	-0.303139	-0.304688	-0.301543	-0.299331	-0.291051	-0.290647	-0.291393	-0.297394	-0.298866	-0.298005	-0.316421	-0.326113	-0.326113	-0.327419	-0.339108	-0.344516	-0.337508	-0.342175	-0.343003	-0.340183	-0.349373	-0.351908	-0.341442	-0.341442	-0.327212	-0.324071	-0.324357	-0.333426	-0.323228	-0.326725	-0.325697	-0.308158	-0.296261	-0.283446	-0.259408	-0.277549	-0.279992	-0.279463	-0.266472	-0.275399	-0.26562	-0.246995	-0.221309	-0.212721	-0.21891	-0.221732	-0.216548	-0.208061	-0.202901	-0.206606	-0.202478	-0.207688	-0.212454	-0.241103	-0.244009	-0.252886	-0.259223	-0.24953	-0.242217	-0.240172	-0.233582	-0.240532	-0.238343	-0.251365	-0.253904	-0.267081	-0.258693	-0.256158	-0.257493	-0.25915	-0.250081	-0.250012	-0.242787	-0.233563	-0.221361	-0.219716	-0.207199	-0.216854	-0.224672	-0.229512	-0.245481	-0.260446	-0.2629	-0.188373	0.531254	1.5	1.5	1.5	1.5	1.5	1.5	1.5
chr11:Selm		-0.308719	-0.308719	-0.308719	-0.308719	-0.308719	-0.308719	-0.345725	-0.370748	-0.526017	-0.683611	-0.706405	-0.774966	-0.618413	-0.565952	-0.565134	-0.25642	-0.184495	-0.0165316	0.230489	0.609699	1.05809	1.49754	1.5	1.5	1.5	1.5	1.5	1.5	1.5	1.5	1.5	1.5	1.1941	0.583162	0.370861	0.572656	0.30578	0.0899342	-0.031336	-0.0976769	-0.384264	-0.57871	-0.696544	-0.613452	-0.363717	-0.258362	-0.482416	-0.473264	-0.471704	-0.518194	-0.297656	-0.120651	-0.00215698	0.0104583	-0.0371092	-0.0617598	-0.128353	-0.037096	-0.134084	0.0173149	0.218438	0.0287066	-0.0819598	-0.156888	-0.0661262	0.0239634	0.347222	0.540479	0.634054	0.772211	0.757713	0.751767	0.869967	0.987672	0.867385	0.892974	0.954367	0.589825	0.305248	0.0960032	0.145526	0.113566	-0.0440034	-0.28923	-0.375286	-0.358725	-0.463481	-0.66022	-0.872389	-0.961215	-1.27502	-1.5	-1.5	-1.5	-1.5	-1.5	-1.5	-1.5	-1.5	-1.5
chr6:Cacna2d4		-0.309999	-0.309999	-0.309999	-0.309999	-0.309999	-0.309999	-0.314069	-0.307427	-0.308102	-0.313405	-0.301886	-0.308453	-0.304132	-0.300654	-0.301998	-0.307528	-0.303611	-0.298028	-0.303982	-0.300765	-0.29682	-0.309485	-0.310851	-0.316253	-0.321269	-0.326385	-0.327147	-0.327989	-0.333771	-0.331975	-0.336846	-0.339285	-0.33742	-0.335538	-0.335803	-0.330365	-0.328148	-0.32502	-0.328235	-0.316402	-0.314205	-0.303011	-0.298519	-0.292512	-0.278439	-0.273828	-0.272948	-0.274512	-0.267027	-0.267271	-0.237265	-0.229739	-0.212536	-0.197609	-0.190764	-0.198285	-0.150558	-0.14546	-0.121094	-0.133092	-0.125883	-0.160829	-0.169262	-0.195598	-0.213063	-0.224741	-0.222735	-0.260833	-0.264745	-0.280148	-0.272175	-0.284282	-0.285198	-0.28314	-0.277829	-0.259779	-0.240865	-0.246948	-0.254003	-0.258799	-0.258523	-0.263375	-0.258544	-0.254982	-0.259203	-0.263671	-0.275797	-0.293556	-0.294378	-0.29522	-0.28891	-0.19926	0.460711	1.5	1.5	1.5	1.5	1.5	1.5	1.5
chr12:Meg3		-0.310874	-0.310874	-0.310874	-0.310874	-0.310874	-0.310874	-0.311332	-0.326756	-0.33124	-0.362748	-0.380057	-0.364814	-0.371875	-0.347897	-0.318793	-0.340878	-0.313197	-0.270413	-0.292008	-0.298797	-0.27151	-0.236074	-0.238724	-0.231117	-0.242248	-0.25332	-0.234675	-0.253227	-0.232974	-0.229613	-0.201515	-0.1486	-0.153241	-0.114581	-0.0596452	-0.0228715	0.016129	0.0271331	0.0715477	0.0563872	0.090511	0.0749765	0.0717569	0.0819611	0.0267927	0.0109073	-0.050709	-0.114515	-0.137085	-0.230407	-0.306831	-0.368667	-0.422319	-0.514182	-0.554779	-0.589166	-0.617028	-0.638599	-0.645353	-0.691847	-0.663693	-0.636704	-0.62413	-0.584278	-0.573233	-0.577217	-0.565847	-0.563136	-0.577691	-0.550135	-0.487894	-0.489784	-0.485479	-0.497549	-0.498504	-0.529066	-0.497734	-0.423355	-0.421133	-0.345027	-0.348188	-0.361483	-0.275125	-0.204613	-0.159099	-0.140985	-0.0712456	-0.0288932	-0.0440549	0.0103313	0.0839418	1.24834	1.5	1.5	1.5	1.5	1.5	1.5	1.5	1.5
chr4:Brinp1		-0.312481	-0.312481	-0.312481	-0.312481	-0.312481	-0.312481	-0.353847	-0.237673	-0.197444	-0.185736	-0.0836545	-0.0530831	-0.116011	-0.0374085	-0.0779894	-0.143274	-0.163985	-0.19323	-0.164937	-0.178389	-0.20324	-0.336999	-0.270906	-0.187128	-0.129046	-0.0584472	0.0131947	0.160024	0.308715	0.271795	0.560107	0.793785	1.00745	1.084	1.14908	1.3189	1.47433	1.5	1.5	1.5	1.5	1.5	1.4601	1.44013	1.5	1.5	1.5	1.5	1.5	1.5	1.5	1.5	1.48144	1.37117	1.26478	0.974082	0.748625	0.428991	0.138179	-0.223401	-0.695151	-0.72235	-0.719573	-0.716385	-0.796702	-0.845544	-0.859088	-0.665402	-0.521922	-0.448555	-0.384068	-0.238099	-0.057412	-0.0101295	0.0132419	0.0683766	0.0804568	-0.0167568	-0.188779	-0.303446	-0.321166	-0.473584	-0.642381	-0.836441	-0.879688	-1.00623	-1.11712	-1.26108	-1.30314	-1.36983	-1.44782	-1.5	-1.5	-1.5	-1.5	-1.5	-1.5	-1.5	-1.5	-1.5
chr4:Pum1		-0.312535	-0.312535	-0.312535	-0.312535	-0.312535	-0.312535	-0.410932	-0.356783	-0.182984	0.0186153	0.375658	0.306717	0.271807	0.460955	0.563716	0.399807	0.40133	0.415531	0.493939	0.432718	0.217858	-0.173084	-0.306709	-0.444218	-0.779042	-0.975476	-1.02742	-1.05005	-0.778567	-0.91684	-1.01548	-0.883227	-0.611109	-0.596753	-0.5808	-0.336338	-0.159572	-0.180914	-0.0518	-0.188472	-0.178928	-0.188772	-0.0240637	-0.0916499	-0.127171	0.057406	-0.0303944	-0.135506	0.261999	0.203057	0.35042	0.319488	0.457521	0.323476	0.241384	0.383528	0.380287	0.338141	0.465619	0.0158462	0.0930468	-0.0824333	0.136821	-0.0213975	-0.137974	-0.251397	-0.311875	-0.364688	-0.500742	-0.683022	-0.777714	-1.14225	-1.47208	-1.5	-1.5	-1.5	-1.5	-1.44239	-1.5	-1.29705	-1.08216	-0.888246	-0.749295	-0.391153	-0.162737	0.12843	0.498796	0.390868	0.561153	1.0609	1.5	1.5	1.5	1.5	1.5	1.5	1.5	1.5	1.5	1.5
chr16:Cmss1		-0.313927	-0.313927	-0.313927	-0.313927	-0.313927	-0.313927	-0.411396	-0.447233	-0.481344	-0.489829	-0.487104	-0.505858	-0.57146	-0.602345	-0.61195	-0.677912	-0.70401	-0.746626	-0.808544	-0.860192	-0.866756	-0.900744	-0.951904	-0.945449	-0.956664	-0.993005	-0.988787	-0.9741	-0.982209	-0.946158	-0.887906	-0.906592	-0.90759	-0.901128	-0.914967	-0.875452	-0.827385	-0.827981	-0.812239	-0.776208	-0.736464	-0.715758	-0.643543	-0.548948	-0.466793	-0.372614	-0.224495	-0.132072	0.0744711	0.34366	0.661035	1.01665	1.38892	1.5	1.5	1.5	1.5	1.5	1.5	1.5	1.5	1.5	1.5	1.5	1.5	1.2873	1.09824	0.891095	0.690088	0.557192	0.38693	0.259411	0.200112	0.123999	0.108757	0.066241	0.11282	0.116232	0.0897124	0.0782867	0.0655273	0.076154	0.0713112	0.0749397	0.0552523	0.065732	0.0486332	-0.0454015	-0.0896467	-0.143698	-0.260299	-0.306773	-0.37	-0.506263	-0.547815	-0.547815	-0.547815	-0.547815	-0.547815	-0.547815
chr12:Vsx2	Y	-0.316716	-0.316716	-0.316716	-0.316716	-0.316716	-0.316716	-0.322168	-0.323531	-0.227958	-0.202092	-0.113884	-0.0694994	-0.161508	-0.213515	-0.203439	-0.216699	-0.243373	-0.24545	-0.31025	-0.266216	-0.350418	-0.411374	-0.484432	-0.526162	-0.514222	-0.471748	-0.49687	-0.554619	-0.478336	-0.48235	-0.508949	-0.455313	-0.448954	-0.407518	-0.320558	-0.263383	-0.307495	-0.304595	-0.192462	-0.240802	-0.160364	-0.206097	-0.214912	-0.201266	-0.183501	-0.160255	-0.205161	-0.240132	-0.173499	-0.235461	-0.249541	-0.321921	-0.294093	-0.261174	-0.294482	-0.329699	-0.406231	-0.377574	-0.381208	-0.448557	-0.407234	-0.359764	-0.323991	-0.308216	-0.349489	-0.238441	-0.172603	-0.128786	-0.132081	0.0129353	0.0582133	0.0969142	0.0653717	0.0933488	0.117941	0.166228	0.0803829	0.0414279	0.00802126	-0.0383792	-0.124812	-0.192425	-0.267889	-0.284232	-0.367213	-0.427013	-0.473765	-0.56805	-0.589604	-0.706991	-0.7563	-0.518888	0.809559	1.5	1.5	1.5	1.5	1.5	1.5	1.5
chr4:Clvs1		-0.318518	-0.318518	-0.318518	-0.318518	-0.318518	-0.318518	-0.309473	-0.307818	-0.313519	-0.31147	-0.304996	-0.304156	-0.28718	-0.29196	-0.292127	-0.292492	-0.296909	-0.305877	-0.313143	-0.31733	-0.323194	-0.320354	-0.293413	-0.313302	-0.301968	-0.296933	-0.289034	-0.276943	-0.277716	-0.271493	-0.269781	-0.268255	-0.264992	-0.25441	-0.241534	-0.245577	-0.246002	-0.246513	-0.269948	-0.270394	-0.278162	-0.279798	-0.271742	-0.280047	-0.320621	-0.325522	-0.317451	-0.315355	-0.308331	-0.305202	-0.295829	-0.286572	-0.288787	-0.280598	-0.268213	-0.253793	-0.257703	-0.237623	-0.2355	-0.238638	-0.230405	-0.227182	-0.234296	-0.227859	-0.24318	-0.251	-0.251392	-0.255458	-0.2909	-0.299747	-0.312322	-0.29378	-0.291896	-0.281915	-0.282684	-0.290768	-0.293327	-0.292495	-0.275188	-0.267875	-0.258122	-0.255509	-0.278959	-0.282331	-0.278911	-0.284502	-0.263407	-0.264607	-0.268094	-0.28341	-0.212897	-0.0635573	0.868867	1.5	1.5	1.5	1.5	1.5	1.5	1.5
chr3:Hist2h4		-0.318537	-0.318537	-0.318537	-0.318537	-0.318537	-0.318537	-0.276477	-0.241511	-0.167586	-0.225543	-0.215609	-0.0890293	-0.0678763	-0.0878705	-0.00835998	0.0703106	0.0750414	0.0692069	0.0644783	0.0614322	0.0961506	0.119977	0.052997	0.0066301	0.118711	0.0313565	0.00671623	0.0134321	0.0491801	0.279265	0.402143	0.571992	0.828437	1.08458	1.28836	1.41545	1.5	1.5	1.5	1.5	1.5	1.5	1.5	1.5	1.5	1.5	1.5	1.5	1.5	1.41939	1.01067	0.714131	0.326614	0.178312	-0.0895627	-0.356293	-0.509299	-0.715806	-0.839317	-1.00439	-1.06388	-0.996259	-1.02783	-1.01789	-1.06201	-0.997016	-0.950635	-0.906394	-0.808047	-0.765216	-0.701558	-0.703313	-0.671803	-0.636709	-0.532704	-0.472846	-0.496617	-0.462453	-0.487645	-0.538281	-0.565351	-0.670869	-0.646605	-0.645793	-0.59231	-0.627863	-0.673375	-0.625498	-0.726501	-0.781383	-0.787755	-0.808357	-0.822108	-0.929837	-1.00456	-1.00456	-1.00456	-1.00456	-1.00456	-1.00456
chr1:Sphkap		-0.319823	-0.319823	-0.319823	-0.319823	-0.319823	-0.319823	-0.317762	-0.306074	-0.302537	-0.314296	-0.294914	-0.307478	-0.301013	-0.302146	-0.29187	-0.297075	-0.303039	-0.31059	-0.324483	-0.320175	-0.318571	-0.337913	-0.334933	-0.328987	-0.338427	-0.345834	-0.347141	-0.338212	-0.341263	-0.337561	-0.347211	-0.346198	-0.344643	-0.34794	-0.353507	-0.346375	-0.339203	-0.330727	-0.327802	-0.320869	-0.318771	-0.299563	-0.294962	-0.27299	-0.275094	-0.268612	-0.256518	-0.256786	-0.254018	-0.232732	-0.231489	-0.205413	-0.210391	-0.193689	-0.191878	-0.179713	-0.181467	-0.191602	-0.188026	-0.198246	-0.205535	-0.207025	-0.226434	-0.228688	-0.227409	-0.237408	-0.244008	-0.246045	-0.243312	-0.24016	-0.223284	-0.228784	-0.218029	-0.215522	-0.214137	-0.231569	-0.237082	-0.233817	-0.228316	-0.232545	-0.240336	-0.257189	-0.258764	-0.255368	-0.263046	-0.263113	-0.267696	-0.277244	-0.284182	-0.286457	-0.282813	-0.197038	0.442597	1.5	1.5	1.5	1.5	1.5	1.5	1.5
chr9:Opcml		-0.320788	-0.320788	-0.320788	-0.320788	-0.320788	-0.320788	-0.32065	-0.322743	-0.322769	-0.315928	-0.311537	-0.311923	-0.312434	-0.312322	-0.314231	-0.31397	-0.317391	-0.318369	-0.319812	-0.319601	-0.326634	-0.332052	-0.331432	-0.334029	-0.334973	-0.335412	-0.336508	-0.33301	-0.331001	-0.330933	-0.330646	-0.33095	-0.329553	-0.32822	-0.323849	-0.322831	-0.322874	-0.319166	-0.320323	-0.320747	-0.318723	-0.315713	-0.310379	-0.307827	-0.307858	-0.31272	-0.312068	-0.309467	-0.313128	-0.300899	-0.280797	-0.279548	-0.279066	-0.278059	-0.274814	-0.270572	-0.261074	-0.249024	-0.240149	-0.229944	-0.229023	-0.240254	-0.218251	-0.212924	-0.209693	-0.213387	-0.215219	-0.216923	-0.226455	-0.231984	-0.231836	-0.244067	-0.242276	-0.258948	-0.263223	-0.263958	-0.262738	-0.257632	-0.257794	-0.257597	-0.257182	-0.265772	-0.257641	-0.261725	-0.259556	-0.258235	-0.250738	-0.24681	-0.242015	-0.22086	-0.168755	0.0551546	0.928339	1.5	1.5	1.5	1.5	1.5	1.5	1.5
chr5:Pdap1		-0.321349	-0.321349	-0.321349	-0.321349	-0.321349	-0.321349	-0.437846	-0.642203	-0.761363	-0.992314	-1.09697	-1.06413	-1.04198	-0.936602	-0.93047	-0.99109	-0.963498	-0.943265	-0.885914	-0.837822	-0.757425	-0.768636	-0.862063	-0.808976	-0.78073	-0.827959	-0.718017	-0.777313	-0.734627	-0.615152	-0.650705	-0.678863	-0.600467	-0.618854	-0.711641	-0.823074	-0.811506	-0.850389	-0.900925	-0.997201	-1.11783	-1.09155	-1.14938	-1.10895	-1.02514	-0.95817	-0.744688	-0.527209	-0.0884588	0.330293	0.720358	1.17402	1.45303	1.5	1.5	1.5	1.5	1.5	1.5	1.5	1.5	1.5	1.30545	1.14089	0.947681	0.64135	0.435465	0.236299	-0.040952	-0.128357	-0.0989427	-0.318862	-0.238853	-0.272885	-0.272239	-0.16563	-0.135355	0.0765439	0.19027	0.361062	0.342537	0.155804	0.0841165	0.105905	-0.0121606	0.00907721	-0.0580173	-0.0735363	-0.108062	-0.215876	-0.191005	0.0001195	0.422309	1.05873	1.5	1.5	1.5	1.5	1.5	1.5
chr1:Acbd6		-0.321648	-0.321648	-0.321648	-0.321648	-0.321648	-0.321648	-0.381983	-0.505425	-0.296358	-0.40506	-0.572606	-0.604727	-0.471513	-0.575635	-0.686118	-0.50025	-0.483085	-0.419041	-0.351673	-0.555969	-0.578834	-0.518523	-0.547151	-0.563325	-0.425336	-0.340279	-0.407033	-0.307218	-0.287861	-0.194753	-0.217087	-0.192518	-0.192407	-0.167508	-0.333472	-0.34029	-0.493437	-0.695896	-0.671423	-0.763481	-0.781995	-0.841955	-0.869606	-0.802527	-0.711054	-0.677847	-0.751536	-0.70818	-0.677772	-0.738173	-0.664671	-0.706753	-0.426698	-0.464772	-0.437115	-0.615058	-0.530442	-0.548871	-0.470318	-0.256041	-0.208139	-0.248091	-0.310088	-0.391556	-0.446163	-0.454555	-0.346999	-0.452291	-0.142848	-0.0453751	-0.288848	-0.332462	-0.311335	-0.178929	-0.219982	0.0177556	0.0359121	-0.0235128	0.128833	0.0516539	-0.000426537	0.285932	0.477038	0.598999	0.73815	0.851649	0.955664	1.00586	1.18958	1.41154	1.32521	1.5	1.5	1.5	1.5	1.5	1.5	1.5	1.5	1.5
chr13:Col4a3bp		-0.321959	-0.321959	-0.321959	-0.321959	-0.321959	-0.321959	-0.331171	-0.30174	-0.504265	-0.542455	-0.399636	-0.412411	-0.406993	-0.601394	-0.757763	-0.768172	-0.709669	-0.834534	-0.904028	-0.832729	-0.892499	-1.04719	-1.21822	-1.35718	-1.27121	-1.23534	-1.34888	-1.36711	-1.29901	-1.37629	-1.4055	-1.4321	-1.37734	-1.29477	-1.08667	-0.762219	-0.759968	-0.533537	-0.579655	-0.661624	-0.591349	-0.464496	-0.408366	-0.357215	-0.219854	-0.390806	-0.592727	-0.749187	-0.812486	-0.689681	-0.675773	-0.495919	-0.469128	-0.170665	0.0185686	0.0547223	0.219347	0.223049	0.496225	0.629091	0.703573	0.956617	1.03553	0.919763	0.83845	0.818866	0.786673	0.838221	0.880695	0.771181	0.647285	0.426754	0.230467	-0.030745	-0.00557818	-0.13897	-0.122877	-0.0480999	-0.0881006	-0.0452524	-0.212567	-0.029225	0.20643	0.389242	0.773668	0.923137	1.19286	1.45159	1.47994	1.5	1.5	1.5	1.5	1.5	1.5	1.5	1.5	1.5	1.5	1.5
chr2:Ryr3		-0.322745	-0.322745	-0.322745	-0.322745	-0.322745	-0.322745	-0.362991	-0.33948	-0.360163	-0.370289	-0.363486	-0.392323	-0.379959	-0.366884	-0.373731	-0.322823	-0.339369	-0.299246	-0.323455	-0.30153	-0.294356	-0.293452	-0.29015	-0.304495	-0.298475	-0.27789	-0.323447	-0.314014	-0.346828	-0.329154	-0.350355	-0.35759	-0.365879	-0.36604	-0.344305	-0.349897	-0.355168	-0.333135	-0.32507	-0.326097	-0.301531	-0.265547	-0.265624	-0.25106	-0.224873	-0.234444	-0.241725	-0.152143	-0.154581	-0.174127	-0.163843	-0.184558	-0.095765	-0.0560978	-0.0131593	-0.0257128	-0.0323168	-0.00199056	-0.0929114	-0.120503	-0.101723	-0.108465	-0.114026	-0.221347	-0.23221	-0.26273	-0.271903	-0.275263	-0.291113	-0.230469	-0.217562	-0.225418	-0.184326	-0.195324	-0.192371	-0.227248	-0.217509	-0.203886	-0.198058	-0.213241	-0.283107	-0.294118	-0.2692	-0.283329	-0.278705	-0.307527	-0.278114	-0.30194	-0.321129	-0.317032	-0.300706	-0.210925	0.283203	0.31376	1.5	1.5	1.5	1.5	1.5	1.5
chr5:Atp5k		-0.322766	-0.322766	-0.322766	-0.322766	-0.322766	-0.322766	-0.464249	-0.53715	-0.622896	-0.591048	-0.46019	-0.534336	-0.701747	-0.787085	-0.859578	-0.730506	-0.707178	-0.551141	-0.421074	-0.373091	-0.423625	-0.456351	-0.422095	-0.278465	-0.192122	-0.137832	-0.236225	-0.322409	-0.376721	-0.415335	-0.433584	-0.576731	-0.613434	-0.756162	-0.861474	-0.991396	-1.08065	-1.07668	-1.00507	-1.11728	-1.19817	-1.12518	-1.05679	-1.07982	-0.942804	-0.879659	-0.697602	-0.340496	0.0603185	0.484079	1.03243	1.38389	1.5	1.5	1.5	1.5	1.5	1.5	1.5	1.5	1.5	1.5	1.5	1.37224	1.23581	0.967879	0.985268	0.76903	0.528834	0.466353	0.343954	0.349961	0.405851	0.307501	0.308085	0.168175	0.219434	0.103501	0.0935998	0.0883099	0.0241592	-0.0451977	-0.177166	-0.255348	-0.270297	-0.263568	-0.258309	-0.311491	-0.474527	-0.630394	-0.686198	-0.811631	-0.825601	-0.766311	-0.3834	-0.3834	-0.3834	-0.3834	-0.3834	-0.3834
chr11:Atp6v0a1		-0.323071	-0.323071	-0.323071	-0.323071	-0.323071	-0.323071	-0.39038	-0.406265	-0.428227	-0.306421	-0.264326	-0.313254	-0.310957	-0.223391	-0.227962	-0.241972	-0.293571	-0.267913	-0.313257	-0.365852	-0.485284	-0.528659	-0.590046	-0.643622	-0.748534	-0.784934	-0.761302	-0.784232	-0.764532	-0.766424	-0.731337	-0.704727	-0.677164	-0.675376	-0.605112	-0.5007	-0.452368	-0.39474	-0.334219	-0.270525	-0.244701	-0.218353	-0.27364	-0.264067	-0.240219	-0.300686	-0.369347	-0.347249	-0.447889	-0.43507	-0.467429	-0.461592	-0.450899	-0.298515	-0.227853	-0.175133	-0.0574377	0.0132897	-0.0350586	0.0205648	0.116541	0.132803	0.195058	0.177447	0.179634	0.199214	0.153305	0.0704488	0.0400394	0.146897	0.121332	0.0456207	0.00726114	-0.0541502	-0.0974193	-0.173023	-0.271433	-0.266686	-0.282351	-0.26604	-0.273733	-0.170179	-0.276295	-0.290623	-0.304391	-0.210545	-0.117083	-0.109402	-0.101823	-0.00917394	0.0300506	0.262006	0.971423	1.5	1.5	1.5	1.5	1.5	1.5	1.5
chr2:Gtdc1		-0.323271	-0.323271	-0.323271	-0.323271	-0.323271	-0.323271	-0.397853	-0.456039	-0.430229	-0.467968	-0.491878	-0.472412	-0.482012	-0.43686	-0.590272	-0.577275	-0.62155	-0.664199	-0.635227	-0.645175	-0.677934	-0.686797	-0.689988	-0.669337	-0.878989	-0.784336	-0.70665	-0.697836	-0.667027	-0.694239	-0.722596	-0.674825	-0.730678	-0.736377	-0.780821	-0.738927	-0.827271	-0.883261	-0.896952	-0.854945	-0.800962	-0.765079	-0.776434	-0.703884	-0.757864	-0.847041	-0.819051	-0.716059	-0.737994	-0.671991	-0.604422	-0.469617	-0.415366	-0.308158	-0.23812	-0.0167279	0.140106	0.242684	0.242737	0.402011	0.446742	0.443876	0.346514	0.275524	0.170997	0.0799959	-0.065011	-0.109804	-0.0700376	-0.124851	-0.182534	-0.19417	-0.181854	-0.190888	-0.102048	-0.0265631	0.0628367	0.159654	0.266092	0.191021	0.23022	0.327446	0.396268	0.405505	0.550797	0.563787	0.687101	0.760234	0.868752	1.05254	1.31295	1.5	1.5	1.5	1.5	1.5	1.5	1.5	1.5	1.5
chr16:Eif4a2		-0.324807	-0.324807	-0.324807	-0.324807	-0.324807	-0.324807	-0.79887	-0.776688	-0.823706	-1.19967	-1.43975	-1.18004	-1.46327	-1.5	-1.45854	-1.4419	-1.08467	-0.78752	-0.657119	-0.357753	0.129976	0.379106	0.55154	0.878633	1.13212	1.20538	1.21857	1.27593	1.47179	1.40814	1.47495	1.14618	1.12034	0.898805	0.939547	0.843477	0.58594	0.641806	0.328792	0.0151454	0.125046	0.0908895	0.319346	0.286613	0.505914	0.798806	1.11337	1.5	1.5	1.5	1.5	1.5	1.5	1.5	1.5	1.5	1.15839	0.434372	0.149811	-0.566505	-0.947257	-0.939149	-0.945709	-0.95084	-0.8485	-0.75292	-0.732876	-0.703958	-0.350669	-0.335778	-0.309264	-0.101774	-0.329903	-0.184488	-0.0859095	-0.0833052	0.033794	-0.168898	-0.227561	-0.0200193	-0.0261312	-0.276476	-0.489724	-0.285439	-0.259214	-0.411006	-0.654292	-0.668428	-0.573542	-0.662234	-0.841782	-0.91433	-0.876739	-0.825803	-1.06881	-1.06881	-1.06881	-1.06881	-1.06881	-1.06881
chr6:Ctnna2		-0.325324	-0.325324	-0.325324	-0.325324	-0.325324	-0.325324	-0.325742	-0.319993	-0.335581	-0.328268	-0.340077	-0.347385	-0.343391	-0.347939	-0.357861	-0.356676	-0.353714	-0.35007	-0.360529	-0.356892	-0.360087	-0.352422	-0.354569	-0.354929	-0.361075	-0.358826	-0.359901	-0.359822	-0.359575	-0.354208	-0.349805	-0.336105	-0.339923	-0.334565	-0.339753	-0.329662	-0.317024	-0.292949	-0.291928	-0.29042	-0.289956	-0.272877	-0.28637	-0.276258	-0.268564	-0.252395	-0.244393	-0.25038	-0.239094	-0.211439	-0.212464	-0.183653	-0.195024	-0.182782	-0.19182	-0.193199	-0.202572	-0.206849	-0.202593	-0.235754	-0.265659	-0.257628	-0.2781	-0.273388	-0.279698	-0.273959	-0.264325	-0.26367	-0.260935	-0.255357	-0.236039	-0.235961	-0.213643	-0.216696	-0.223377	-0.227768	-0.217312	-0.218867	-0.214935	-0.229259	-0.235495	-0.248487	-0.211958	-0.22881	-0.229529	-0.228779	-0.21338	-0.222566	-0.22484	-0.217737	-0.151674	0.0172852	0.69826	1.5	1.5	1.5	1.5	1.5	1.5	1.5
chr5:Srrm4		-0.328226	-0.328226	-0.328226	-0.328226	-0.328226	-0.328226	-0.334142	-0.332553	-0.332749	-0.33453	-0.334208	-0.333418	-0.335192	-0.33828	-0.337925	-0.335917	-0.336108	-0.335284	-0.336364	-0.335115	-0.337045	-0.336084	-0.335961	-0.335689	-0.335685	-0.335795	-0.338083	-0.335137	-0.335636	-0.332875	-0.333133	-0.330407	-0.329923	-0.330441	-0.328803	-0.326113	-0.324605	-0.323786	-0.32672	-0.326039	-0.322686	-0.315624	-0.316041	-0.309706	-0.305234	-0.301782	-0.299951	-0.301557	-0.302273	-0.287055	-0.273981	-0.268376	-0.260397	-0.245958	-0.243502	-0.234216	-0.23541	-0.221666	-0.207667	-0.20272	-0.216252	-0.215953	-0.216898	-0.224566	-0.234391	-0.23834	-0.253482	-0.255358	-0.271058	-0.278639	-0.278708	-0.268082	-0.279282	-0.283211	-0.283582	-0.284651	-0.283121	-0.272884	-0.271373	-0.263906	-0.264797	-0.26453	-0.273815	-0.268433	-0.270246	-0.271124	-0.258736	-0.252724	-0.24435	-0.222074	-0.107149	0.374453	1.44607	1.5	1.5	1.5	1.5	1.5	1.5	1.5
chrX:Cask		-0.329355	-0.329355	-0.329355	-0.329355	-0.329355	-0.329355	-0.498204	-0.580435	-0.568367	-0.46432	-0.448544	-0.689379	-0.655048	-0.604764	-0.694561	-0.755047	-0.72355	-0.644087	-0.522871	-0.461436	-0.637054	-0.699391	-0.69173	-0.649556	-0.638003	-0.670255	-0.676478	-0.692128	-0.729752	-0.692219	-0.782351	-0.575506	-0.554339	-0.555459	-0.548055	-0.349496	-0.292302	-0.160421	-0.196212	0.170315	0.117519	0.28481	0.253046	0.255836	0.491504	0.615877	0.521442	0.530158	0.467207	0.768825	0.592858	0.589957	0.654303	0.64483	0.673238	0.513903	0.598369	0.367443	0.209178	0.220899	-0.0709703	-0.062629	-0.0191433	-0.215003	-0.166829	-0.24152	-0.338994	-0.547324	-0.412358	-0.415689	-0.457381	-0.448676	-0.515333	-0.610131	-0.637524	-0.785441	-0.714323	-0.612739	-0.66585	-0.596565	-0.578451	-0.530755	-0.479793	-0.515408	-0.396168	-0.412474	-0.459393	-0.528753	-0.465927	-0.418721	0.116532	0.824947	1.5	1.5	1.5	1.5	1.5	1.5	1.5	1.5
chr5:Dnajb6		-0.330666	-0.330666	-0.330666	-0.330666	-0.330666	-0.330666	-0.307333	-0.330613	-0.412447	-0.380603	-0.263486	-0.173245	-0.344719	-0.369451	-0.287541	-0.426306	-0.365076	-0.252666	-0.408396	-0.553362	-0.77878	-0.759622	-0.798949	-0.884862	-0.73659	-0.776715	-0.83227	-0.945843	-1.13798	-1.10242	-0.895721	-0.878722	-1.0372	-1.0706	-1.06272	-1.19027	-1.19961	-1.16312	-1.18261	-1.07599	-1.15221	-1.28769	-1.35968	-1.37445	-1.44679	-1.25324	-1.1318	-1.1889	-1.02891	-0.820442	-0.590095	-0.318306	-0.0705381	0.292856	0.479523	0.715745	0.791678	0.836461	1.00474	0.751191	0.729123	0.424395	0.381116	0.383576	0.188958	0.359174	0.335613	0.216317	0.240553	0.141378	0.27508	0.340352	0.448382	0.534594	0.342795	0.42621	0.362469	0.182256	0.166462	0.365075	0.359816	0.433096	0.481938	0.532883	0.34208	0.481287	0.545797	0.582757	0.742888	0.956856	1.12061	1.5	1.5	1.5	1.5	1.5	1.5	1.5	1.5	1.5
chr2:Tshz2		-0.33146	-0.33146	-0.33146	-0.33146	-0.33146	-0.33146	-0.345435	-0.271423	-0.209404	-0.244556	-0.2454	-0.200309	-0.128019	-0.133697	0.00321994	-0.107051	-0.1621	-0.245241	-0.349744	-0.462926	-0.573756	-0.584361	-0.598853	-0.693897	-0.698199	-0.656337	-0.655049	-0.516559	-0.397897	-0.308208	-0.153333	0.0508412	0.140772	0.247662	0.282539	0.420139	0.399961	0.555236	0.571459	0.563934	0.654271	0.788307	0.805854	0.90318	0.869118	0.972212	0.937725	0.92329	0.912569	0.885553	0.987003	1.05149	0.902007	0.903807	0.753807	0.734661	0.725701	0.713748	0.74615	0.753458	0.763832	0.705935	0.630359	0.660741	0.654503	0.745626	0.805944	0.843773	0.914313	0.900674	0.877521	0.933164	0.9355	0.97283	0.960838	0.939953	0.887252	0.854114	0.774569	0.687494	0.658997	0.542749	0.354845	0.226787	0.0181725	-0.193979	-0.402127	-0.643549	-0.92584	-1.1862	-1.5	-1.5	-1.5	-1.5	-1.5	-1.5	-1.5	-1.5	-1.5	-1.5
chr5:Svop		-0.332106	-0.332106	-0.332106	-0.332106	-0.332106	-0.332106	-0.332582	-0.339118	-0.3265	-0.326679	-0.317055	-0.320412	-0.320412	-0.313899	-0.316634	-0.322849	-0.321751	-0.319823	-0.314935	-0.333987	-0.338226	-0.356283	-0.356283	-0.353276	-0.356372	-0.346463	-0.344186	-0.355105	-0.355687	-0.35181	-0.356649	-0.348116	-0.340149	-0.319083	-0.296679	-0.300095	-0.308118	-0.310395	-0.301349	-0.28884	-0.297605	-0.280483	-0.284926	-0.288289	-0.309355	-0.290894	-0.281626	-0.283512	-0.281395	-0.286583	-0.298752	-0.295032	-0.300374	-0.29811	-0.27865	-0.246511	-0.281601	-0.277309	-0.256158	-0.243848	-0.207853	-0.18101	-0.155637	-0.153479	-0.138204	-0.145658	-0.159578	-0.129961	-0.138103	-0.150179	-0.161563	-0.19295	-0.213437	-0.234123	-0.227322	-0.230755	-0.239787	-0.252539	-0.286305	-0.28811	-0.274243	-0.271917	-0.277172	-0.277503	-0.280583	-0.28747	-0.299824	-0.291636	-0.29344	-0.272776	-0.22738	-0.0285518	0.845986	1.5	1.5	1.5	1.5	1.5	1.5	1.5
chr3:Mgarp		-0.333198	-0.333198	-0.333198	-0.333198	-0.333198	-0.333198	-0.465372	-0.438865	-0.442168	-0.514654	-0.570762	-0.557762	-0.511127	-0.488556	-0.502529	-0.361163	-0.185402	0.0942307	0.341015	0.633082	0.948752	1.21526	1.46522	1.5	1.5	1.5	1.5	1.5	1.5	1.5	1.5	1.37685	1.14436	0.965416	0.783781	0.615279	0.446865	0.300855	0.153786	0.0599528	-0.059716	-0.144497	-0.244495	-0.25149	-0.318294	-0.332582	-0.313391	-0.221655	-0.112512	-0.0161403	0.00473461	0.00305353	-0.0431955	-0.0731792	-0.0968512	-0.130869	-0.164798	-0.29137	-0.411239	-0.539399	-0.624694	-0.630693	-0.596341	-0.414205	-0.211251	-0.0322301	0.186816	0.36292	0.617858	0.807669	0.887396	0.998935	1.11288	1.15695	1.13514	1.05652	0.969809	0.84682	0.72763	0.58106	0.411781	0.309864	0.239016	0.0647589	-0.0497317	-0.309704	-0.549612	-0.755271	-1.00674	-1.33115	-1.5	-1.5	-1.5	-1.5	-1.5	-1.5	-1.5	-1.5	-1.5	-1.5
chr15:Ghr		-0.333487	-0.333487	-0.333487	-0.333487	-0.333487	-0.333487	-0.396369	-0.419906	-0.613232	-0.656499	-0.909675	-0.98115	-0.773033	-0.762498	-0.60908	-0.591268	-0.625628	-0.746217	-0.933521	-0.927914	-1.01374	-0.846608	-0.947524	-0.955537	-0.99909	-1.28565	-1.41448	-1.46531	-1.34737	-1.432	-1.37886	-1.39533	-1.37112	-1.20086	-1.29386	-1.36779	-1.13086	-1.05104	-1.10371	-1.03946	-0.902873	-0.878155	-0.834065	-0.898917	-0.950731	-0.886561	-0.732343	-0.630766	-0.51497	-0.45678	-0.314306	-0.0854204	0.148086	0.337129	0.566395	0.700545	0.90249	1.09909	1.08715	1.20199	1.33543	1.15811	1.05224	1.06814	1.20287	0.926515	1.03214	0.997294	0.837713	0.952653	0.915771	0.938311	0.953259	0.910551	0.844906	0.769504	0.857564	0.789396	0.64048	0.750246	0.723243	0.848676	0.965132	1.04567	1.13628	1.37014	1.36398	1.5	1.5	1.5	1.5	1.5	1.45876	0.641238	-0.0666562	-0.0666562	-0.0666562	-0.0666562	-0.0666562	-0.0666562
chr14:Otx2	Y	-0.33625	-0.33625	-0.33625	-0.33625	-0.33625	-0.33625	-0.328856	-0.329926	-0.324707	-0.33175	-0.338846	-0.346299	-0.335975	-0.339182	-0.342763	-0.342982	-0.338785	-0.344069	-0.347592	-0.356969	-0.350291	-0.346669	-0.347315	-0.36211	-0.357765	-0.368706	-0.365231	-0.368921	-0.368374	-0.362037	-0.354933	-0.358132	-0.354733	-0.345541	-0.341307	-0.340633	-0.335905	-0.340623	-0.334949	-0.336875	-0.336713	-0.334966	-0.324478	-0.295146	-0.283178	-0.286324	-0.280313	-0.275499	-0.264	-0.256388	-0.227777	-0.20432	-0.173038	-0.154845	-0.171434	-0.173596	-0.157193	-0.158582	-0.162392	-0.157553	-0.150946	-0.166438	-0.192375	-0.215397	-0.239637	-0.252824	-0.259724	-0.275673	-0.265619	-0.261804	-0.266104	-0.274509	-0.268585	-0.272105	-0.275507	-0.262883	-0.246145	-0.244708	-0.22709	-0.236333	-0.230548	-0.239155	-0.2529	-0.262567	-0.260256	-0.261303	-0.272034	-0.287516	-0.286779	-0.29287	-0.28443	0.17515	1.13516	1.5	1.5	1.5	1.5	1.5	1.5	1.5
chr2:Cst3		-0.336419	-0.336419	-0.336419	-0.336419	-0.336419	-0.336419	-0.366638	-0.433931	-0.546452	-0.568132	-0.588746	-0.59889	-0.646877	-0.614748	-0.575232	-0.705018	-0.800555	-0.730987	-0.729742	-0.677616	-0.673566	-0.659371	-0.70574	-0.706691	-0.694115	-0.726239	-0.613417	-0.607211	-0.703006	-0.761044	-0.797486	-0.8365	-0.762188	-0.741383	-0.755445	-0.791467	-0.822594	-0.906061	-0.942231	-0.907022	-0.870648	-0.872892	-0.871841	-1.0153	-0.988156	-1.00276	-1.01489	-1.05428	-1.01752	0.673739	1.26663	1.41149	1.5	1.5	1.5	1.5	1.5	1.5	1.5	1.5	1.5	1.5	1.41948	1.38754	1.34451	1.17623	1.05841	1.07532	0.976777	0.276984	0.23059	0.116222	0.047848	0.0568297	0.0152903	-0.0542819	-0.0261102	-0.130534	-0.154758	0.0206927	-0.00778537	-0.0312859	0.0636454	0.11151	0.0737425	0.246766	0.314321	0.278324	0.277089	0.227061	-0.0205945	0.0361496	0.00786904	-0.201111	-0.33897	-0.33897	-0.33897	-0.33897	-0.33897	-0.33897
chr9:Ubp1		-0.338086	-0.338086	-0.338086	-0.338086	-0.338086	-0.338086	-0.319818	-0.491246	-0.489732	-0.347386	-0.343078	-0.361513	-0.37869	-0.365658	-0.361597	-0.462237	-0.551795	-0.552918	-0.554099	-0.623001	-0.697628	-0.735103	-0.856498	-0.91451	-1.05062	-1.14176	-1.08229	-1.07357	-1.18218	-1.09771	-1.07085	-1.08124	-0.969771	-0.894892	-0.829276	-0.738352	-0.593121	-0.56293	-0.619996	-0.588632	-0.685619	-0.711351	-0.780862	-0.923545	-1.00876	-1.09726	-1.06503	-1.15086	-1.25473	-1.29223	-1.16343	-1.07973	-0.994284	-0.832179	-0.677775	-0.48041	-0.165956	-0.0989261	0.220126	0.387124	0.58052	0.649376	0.810937	0.821072	0.818933	0.776553	0.735688	0.633069	0.632758	0.473278	0.479892	0.443153	0.283152	0.171489	0.198004	0.182013	0.280211	0.285127	0.27176	0.319308	0.391157	0.539607	0.645947	0.800481	0.90198	0.921289	0.99084	1.09518	1.33287	1.5	1.5	1.5	1.5	1.5	1.5	1.5	1.5	1.5	1.5	1.5
chr13:Zmynd11		-0.341527	-0.341527	-0.341527	-0.341527	-0.341527	-0.341527	-0.213039	-0.440594	-0.40484	0.0362454	0.113971	0.0585819	0.12498	0.337394	0.487861	0.415844	0.40974	0.311143	0.262881	0.144811	-0.193493	-0.36443	-0.570381	-0.852547	-1.0727	-1.30981	-1.18697	-1.43457	-1.5	-1.31766	-1.18295	-1.17274	-1.13552	-1.02497	-0.806622	-0.581711	-0.433172	-0.514424	-0.316699	-0.362108	-0.430693	-0.52762	-0.45262	-0.406467	-0.372963	-0.514723	-0.626354	-0.603464	-0.587485	-0.694022	-0.403394	-0.190414	0.276597	0.519673	0.772646	0.944023	1.1648	1.29002	1.38029	1.5	1.5	1.5	1.5	1.5	1.39969	1.43099	1.5	1.5	1.44604	1.5	1.34071	1.22127	1.28486	1.23381	1.16512	1.02961	0.854654	0.858275	0.75398	0.960789	0.827095	0.69475	0.794827	0.65614	0.583268	0.374464	0.284884	0.208538	-0.0273519	-0.0975508	-0.605875	-0.888839	-1.14973	-1.38536	-1.5	-1.5	-1.5	-1.5	-1.5	-1.5
chr3:Pbxip1		-0.341549	-0.341549	-0.341549	-0.341549	-0.341549	-0.341549	-0.442208	-0.594591	-0.684244	-0.659026	-0.535405	-0.507491	-0.482698	-0.42433	-0.477492	-0.602717	-0.512178	-0.451475	-0.296384	-0.291689	-0.288094	-0.256453	-0.226507	-0.274569	-0.27589	-0.27169	-0.139827	-0.21647	-0.166321	-0.293846	-0.23396	-0.21187	-0.202699	-0.255513	-0.28901	-0.315969	-0.336617	-0.406715	-0.372616	-0.40618	-0.419594	-0.461516	-0.491631	-0.57764	-0.582173	-0.531724	-0.488807	-0.436315	-0.287442	-0.069811	0.15944	0.402991	0.636704	0.89794	1.22473	1.42269	1.5	1.5	1.5	1.5	1.5	1.5	1.5	1.5	1.5	1.34291	1.29268	1.16456	1.08209	0.983421	0.870032	0.751769	0.729213	0.710384	0.556359	0.513035	0.521745	0.558708	0.690046	0.649303	0.587484	0.557188	0.581277	0.499417	0.427284	0.503554	0.4174	0.362489	0.259948	0.032027	-0.281964	-0.362328	-0.899252	-1.5	-1.5	-1.5	-1.5	-1.5	-1.5	-1.5
chr1:Mybl1	Y	-0.344505	-0.344505	-0.344505	-0.344505	-0.344505	-0.344505	-0.371491	-0.411939	-0.411175	-0.331753	-0.270522	-0.297616	-0.28736	-0.382785	-0.379066	-0.38165	-0.405296	-0.395562	-0.402605	-0.421368	-0.459574	-0.520329	-0.516859	-0.520806	-0.491267	-0.49686	-0.554488	-0.517434	-0.525242	-0.511535	-0.519868	-0.499659	-0.491064	-0.498426	-0.506159	-0.524988	-0.539227	-0.542345	-0.588632	-0.604232	-0.58004	-0.572177	-0.616636	-0.623286	-0.64075	-0.605188	-0.578495	-0.583525	-0.561185	-0.532313	-0.49411	-0.46335	-0.358585	-0.281959	-0.232562	-0.202224	-0.194499	-0.1164	-0.0553999	-0.058246	-0.0578324	-0.0145707	0.0265273	-0.00902331	-0.0191064	-0.0727765	-0.0418678	-0.020333	-0.092558	-0.106029	-0.00405935	0.0186164	-0.0393066	-0.102245	-0.151636	-0.177638	-0.136192	-0.186918	-0.179996	-0.162366	-0.184277	-0.22369	-0.217292	-0.201019	-0.168926	-0.135971	-0.100281	-0.0673516	0.104283	0.298418	0.862063	1.5	1.5	1.5	1.5	1.5	1.5	1.5	1.5	1.5
chr2:Romo1		-0.345737	-0.345737	-0.345737	-0.345737	-0.345737	-0.345737	-0.316828	-0.458969	-0.401954	-0.598741	-0.665529	-0.968044	-1.03684	-1.10356	-1.2555	-1.05209	-0.992362	-1.19062	-0.931691	-0.888865	-0.747927	-0.457889	-0.253612	-0.122734	-0.107028	0.0343493	0.0486329	-0.126984	-0.012655	-0.0717593	-0.154891	-0.165883	-0.509724	-0.645901	-0.726821	-0.723694	-0.926666	-1.06484	-0.949927	-0.994798	-1.10865	-1.18242	-1.26415	-1.22117	-1.16478	-1.15966	-1.10137	-0.807626	-0.489034	-0.0722531	0.408575	0.821949	1.2468	1.48149	1.5	1.5	1.5	1.5	1.5	1.5	1.5	1.5	1.5	1.5	1.5	1.18844	1.15172	1.0634	0.867638	0.910635	0.83467	0.950091	0.836294	0.797406	0.633379	0.621378	0.542731	0.315989	0.348696	0.364664	0.288447	0.283155	0.0839475	0.0350122	-0.025122	0.0774984	-0.13768	-0.274802	-0.316725	-0.453582	-0.69675	-0.80289	-0.791211	-0.767155	-0.497641	-0.497641	-0.497641	-0.497641	-0.497641	-0.497641
chr5:Reln		-0.346611	-0.346611	-0.346611	-0.346611	-0.346611	-0.346611	-0.330012	-0.341282	-0.332544	-0.337197	-0.340294	-0.330625	-0.328594	-0.315174	-0.327555	-0.315714	-0.200816	-0.22338	-0.217651	-0.219608	-0.223827	-0.241269	-0.232333	-0.237558	-0.250205	-0.235805	-0.243858	-0.347442	-0.372858	-0.382497	-0.383985	-0.382147	-0.361938	-0.370723	-0.357011	-0.36366	-0.361525	-0.3403	-0.341791	-0.328114	-0.317848	-0.321378	-0.287452	-0.313478	-0.324603	-0.360774	-0.32562	-0.325211	-0.314992	-0.292302	-0.260324	-0.209065	-0.176427	-0.174219	-0.103388	-0.0598761	-0.0400239	-0.0151588	-0.0117238	-0.0249452	-0.0472674	-0.0929233	-0.148148	-0.126048	-0.131959	-0.207587	-0.259679	-0.275993	-0.349944	-0.36142	-0.361559	-0.353466	-0.317024	-0.291195	-0.328259	-0.347089	-0.331434	-0.319135	-0.295124	-0.285665	-0.281956	-0.285931	-0.290025	-0.297846	-0.337636	-0.286065	-0.291416	-0.293834	-0.280336	-0.299849	-0.269888	-0.0631644	0.842309	1.5	1.5	1.5	1.5	1.5	1.5	1.5
chr7:Gabrg3		-0.347611	-0.347611	-0.347611	-0.347611	-0.347611	-0.347611	-0.384794	-0.362706	-0.41947	-0.425593	-0.441009	-0.365942	-0.379256	-0.388073	-0.335948	-0.30815	-0.335605	-0.352735	-0.342352	-0.319062	-0.356549	-0.345149	-0.430391	-0.395609	-0.397622	-0.418973	-0.445204	-0.371167	-0.343755	-0.33107	-0.302385	-0.267244	-0.247707	-0.149305	-0.168565	-0.147724	-0.128444	-0.0852045	-0.105193	-0.118625	-0.0567334	-0.0590045	-0.025874	-0.0274843	-0.0555273	-0.0298904	-0.0394222	-0.0106656	-0.0151296	0.0271639	0.0425582	-0.02506	-0.0623436	-0.12438	-0.126471	-0.147708	-0.19457	-0.170274	-0.176259	-0.199348	-0.264765	-0.262577	-0.262369	-0.229688	-0.19536	-0.237167	-0.292886	-0.291511	-0.293756	-0.300097	-0.331856	-0.33978	-0.367758	-0.364047	-0.366418	-0.367236	-0.319047	-0.299529	-0.307759	-0.327002	-0.368291	-0.373194	-0.371965	-0.400856	-0.415748	-0.422045	-0.443756	-0.447575	-0.447112	-0.439842	-0.485648	-0.43055	0.29543	1.5	1.5	1.5	1.5	1.5	1.5	1.5
chr3:Kcnab1		-0.348808	-0.348808	-0.348808	-0.348808	-0.348808	-0.348808	-0.358743	-0.336773	-0.326	-0.352848	-0.362032	-0.373474	-0.395145	-0.449701	-0.462991	-0.426897	-0.432992	-0.463879	-0.474108	-0.495497	-0.415268	-0.455328	-0.438329	-0.4164	-0.42997	-0.385068	-0.444519	-0.435932	-0.395164	-0.407942	-0.353629	-0.406911	-0.332059	-0.316005	-0.30803	-0.272775	-0.284205	-0.26328	-0.272016	-0.298622	-0.27889	-0.328787	-0.346795	-0.389724	-0.295235	-0.340322	-0.334019	-0.346171	-0.343413	-0.310285	-0.329406	-0.340524	-0.33615	-0.343463	-0.329006	-0.433041	-0.388016	-0.372822	-0.346516	-0.322641	-0.356991	-0.291278	-0.243712	-0.187701	-0.136522	-0.118604	-0.114052	-0.131296	-0.17066	-0.14881	-0.119621	-0.0712114	-0.13369	-0.136132	-0.18777	-0.176953	-0.159502	-0.142895	-0.14385	-0.0922439	-0.116065	-0.136753	-0.155061	-0.109907	-0.0685266	-0.0575313	-0.085011	-0.0449736	0.0167215	0.0307804	-0.00598803	0.180994	0.962919	1.5	1.5	1.5	1.5	1.5	1.5	1.5
chr12:Myt1l		-0.349303	-0.349303	-0.349303	-0.349303	-0.349303	-0.349303	-0.355457	-0.357908	-0.356207	-0.363338	-0.340851	-0.327679	-0.296995	-0.29421	-0.285438	-0.304536	-0.315134	-0.291513	-0.289815	-0.244338	-0.267368	-0.271159	-0.265089	-0.271107	-0.266891	-0.286363	-0.268385	-0.26023	-0.257205	-0.226249	-0.27024	-0.250917	-0.26247	-0.265898	-0.264663	-0.249767	-0.235832	-0.2327	-0.224621	-0.221775	-0.250504	-0.220206	-0.229839	-0.24254	-0.25658	-0.273435	-0.300091	-0.29353	-0.304889	-0.298846	-0.329695	-0.310863	-0.325845	-0.330586	-0.30045	-0.27174	-0.282815	-0.282193	-0.261217	-0.281164	-0.295068	-0.287018	-0.29202	-0.270222	-0.252883	-0.280593	-0.309951	-0.291003	-0.292922	-0.269533	-0.247105	-0.231511	-0.218883	-0.230094	-0.25161	-0.236097	-0.221447	-0.215334	-0.221209	-0.208215	-0.245941	-0.257523	-0.282717	-0.290037	-0.283705	-0.29921	-0.310609	-0.313993	-0.324678	-0.325891	-0.185196	-0.0406108	0.740684	1.5	1.5	1.5	1.5	1.5	1.5	1.5
chr3:Ndst3		-0.349697	-0.349697	-0.349697	-0.349697	-0.349697	-0.349697	-0.345656	-0.345947	-0.354826	-0.368787	-0.393359	-0.397287	-0.391188	-0.39598	-0.401794	-0.39609	-0.406173	-0.420411	-0.427629	-0.430099	-0.44457	-0.425715	-0.407636	-0.399528	-0.404128	-0.404128	-0.391779	-0.38112	-0.368978	-0.368978	-0.351458	-0.340828	-0.35222	-0.367393	-0.381358	-0.381358	-0.374339	-0.388889	-0.389307	-0.383884	-0.373002	-0.379854	-0.394648	-0.36196	-0.361734	-0.343112	-0.330956	-0.297248	-0.288474	-0.185519	-0.180366	-0.108704	-0.0902493	-0.086491	0.00955219	0.0399378	0.0544057	0.0507475	0.0161208	0.0301413	-0.064757	-0.0585425	-0.129781	-0.158904	-0.148165	-0.256666	-0.259496	-0.280047	-0.242996	-0.233717	-0.233549	-0.240399	-0.22729	-0.225476	-0.213552	-0.21168	-0.213592	-0.222059	-0.217451	-0.21849	-0.212077	-0.193179	-0.166034	-0.182266	-0.16498	-0.147542	-0.138611	-0.121696	-0.119898	-0.105329	-0.140317	-0.0803003	0.495611	1.0278	1.5	1.5	1.5	1.5	1.5	1.5
chr11:Aldoc		-0.350926	-0.350926	-0.350926	-0.350926	-0.350926	-0.350926	-0.451047	-0.451285	-0.536105	-0.649801	-0.709988	-0.625151	-0.658986	-0.724369	-0.803525	-0.667829	-0.483985	-0.254979	-0.0581305	0.210553	0.606842	0.933761	1.12495	1.34217	1.5	1.5	1.5	1.5	1.5	1.5	1.32649	1.06146	0.779127	0.560048	0.341682	0.167297	0.0183164	-0.0733609	-0.301527	-0.416886	-0.504469	-0.527066	-0.549932	-0.568383	-0.590178	-0.579656	-0.593042	-0.648984	-0.672948	-0.479159	-0.405148	-0.401853	-0.371783	-0.339634	-0.363661	-0.445671	-0.429765	-0.419041	-0.304574	-0.216399	-0.325831	-0.261014	-0.135495	-0.039717	0.0588895	0.274579	0.549929	0.738122	0.912413	0.99701	1.09843	1.19672	1.23846	1.33677	1.41503	1.45869	1.39686	1.40517	1.2523	1.21756	1.14199	1.03677	0.925066	0.824687	0.634625	0.406998	0.16369	-0.00429777	-0.28561	-0.528757	-0.955998	-1.30369	-1.5	-1.5	-1.5	-1.5	-1.5	-1.5	-1.5	-1.5
chr11:Gabrg2		-0.351019	-0.351019	-0.351019	-0.351019	-0.351019	-0.351019	-0.323251	-0.313826	-0.322164	-0.335898	-0.345632	-0.353089	-0.35303	-0.35487	-0.335235	-0.335235	-0.319926	-0.358511	-0.37239	-0.375667	-0.378911	-0.366207	-0.368244	-0.371906	-0.383384	-0.403019	-0.403019	-0.404609	-0.393636	-0.393636	-0.389295	-0.378547	-0.371309	-0.38001	-0.339466	-0.332444	-0.310793	-0.26512	-0.259289	-0.270355	-0.252663	-0.251215	-0.241399	-0.243183	-0.220639	-0.259748	-0.252231	-0.254872	-0.282923	-0.284037	-0.247693	-0.221416	-0.205481	-0.184602	-0.171541	-0.166413	-0.155404	-0.154419	-0.150888	-0.132341	-0.144399	-0.172362	-0.203874	-0.196291	-0.22105	-0.239475	-0.247384	-0.255662	-0.25711	-0.25574	-0.273544	-0.264358	-0.244133	-0.238024	-0.24807	-0.249889	-0.2223	-0.234961	-0.221474	-0.202914	-0.207268	-0.222606	-0.217702	-0.231568	-0.230579	-0.215991	-0.206272	-0.236674	-0.230924	-0.234573	-0.254989	-0.106162	0.694708	1.5	1.5	1.5	1.5	1.5	1.5	1.5
chr1:Srgap2		-0.351272	-0.351272	-0.351272	-0.351272	-0.351272	-0.351272	-0.312992	-0.427191	-0.469542	-0.414705	-0.383575	-0.34072	-0.368086	-0.389525	-0.41785	-0.482738	-0.487235	-0.625374	-0.668147	-0.773552	-0.886722	-1.00197	-1.16848	-1.29085	-1.2897	-1.35597	-1.32354	-1.43659	-1.41259	-1.39032	-1.29475	-1.20595	-1.12278	-1.04539	-0.924488	-0.889104	-0.863319	-0.876574	-0.72921	-0.603538	-0.596676	-0.552701	-0.656507	-0.687223	-0.594587	-0.582607	-0.589805	-0.596778	-0.601777	-0.645612	-0.528182	-0.449432	-0.45976	-0.318766	-0.158221	-0.213525	-0.0546412	0.0710521	0.258082	0.452165	0.439702	0.439771	0.463411	0.526838	0.613846	0.52294	0.54725	0.415826	0.253404	0.197344	0.133428	0.118786	0.0296245	-0.0495612	-0.0201739	-0.0601367	0.0507278	0.0810938	0.183501	0.408771	0.434034	0.567902	0.700545	0.887379	0.978627	1.19846	1.37398	1.5	1.5	1.5	1.5	1.5	1.5	1.5	1.5	1.5	1.5	1.5	1.5	1.5
chr8:Snx25		-0.351562	-0.351562	-0.351562	-0.351562	-0.351562	-0.351562	-0.266658	-0.28974	-0.243578	-0.154219	-0.0368885	0.0561092	0.0498425	-0.117131	-0.075174	-0.292501	-0.27976	-0.305036	-0.398877	-0.381394	-0.509317	-0.793881	-0.82347	-1.13649	-1.11089	-1.23758	-1.22806	-1.48117	-1.39555	-1.5	-1.43543	-1.44424	-1.34806	-1.40398	-1.17604	-1.2166	-1.0926	-0.989369	-0.939296	-1.16582	-1.00486	-1.09419	-1.13614	-0.998613	-0.866344	-0.927072	-0.843748	-0.815262	-0.899183	-1.03998	-0.905333	-0.8619	-0.750434	-0.670851	-0.787112	-0.725733	-0.576984	-0.50184	-0.384709	-0.162573	0.298544	0.470362	0.582449	0.689618	0.65179	0.891541	0.918099	1.02562	1.10427	1.15345	1.19055	1.07177	1.11225	0.964772	0.821021	1.03111	1.01243	1.09272	0.95084	1.14424	1.0239	1.19437	1.33856	1.16165	1.3925	1.5	1.5	1.5	1.5	1.5	1.5	1.5	1.18745	0.957703	0.883043	0.883043	0.883043	0.883043	0.883043	0.883043
chr17:Gng13		-0.352993	-0.352993	-0.352993	-0.352993	-0.352993	-0.352993	-0.379467	-0.390594	-0.373662	-0.42774	-0.459248	-0.431398	-0.42001	-0.382304	-0.437385	-0.44674	-0.494808	-0.509541	-0.517514	-0.543925	-0.523914	-0.532901	-0.538191	-0.556916	-0.617414	-0.648289	-0.633763	-0.645941	-0.630332	-0.630007	-0.613039	-0.62581	-0.611687	-0.596595	-0.582197	-0.551806	-0.519017	-0.502288	-0.425881	-0.408546	-0.357368	-0.302492	-0.314007	-0.234907	-0.21688	-0.176675	-0.108822	-0.0492118	-0.0172219	0.00116733	0.0943613	0.145562	0.177205	0.232172	0.229552	0.226582	0.22003	0.204931	0.174947	0.112539	0.0496448	-0.0145855	-0.0428724	-0.103691	-0.0904218	-0.104419	-0.111004	-0.0961852	-0.119006	-0.0981689	-0.0469936	0.0116317	0.00350218	0.00763195	0.00433148	-0.016844	-0.0588789	-0.0385788	-0.0772413	-0.0829318	-0.106437	-0.133101	-0.166697	-0.198888	-0.245467	-0.27061	-0.287716	-0.285511	-0.294296	-0.310941	-0.328038	-0.324298	0.27907	0.567373	1.5	1.5	1.5	1.5	1.5	1.5
chr15:Slc1a3		-0.355036	-0.355036	-0.355036	-0.355036	-0.355036	-0.355036	-0.3904	-0.421492	-0.478426	-0.466795	-0.499595	-0.506328	-0.518357	-0.536686	-0.504886	-0.456597	-0.456451	-0.46571	-0.43269	-0.455085	-0.51799	-0.490614	-0.487152	-0.503612	-0.538375	-0.543476	-0.603174	-0.599731	-0.603797	-0.638483	-0.61643	-0.562324	-0.555711	-0.617944	-0.568263	-0.518457	-0.536529	-0.481151	-0.436808	-0.396027	-0.332003	-0.275206	-0.270844	-0.257375	-0.220443	-0.307118	-0.357152	-0.36555	-0.422104	-0.425672	-0.303679	-0.301336	-0.228798	-0.0987318	0.145118	0.336724	0.528326	0.709414	0.919337	1.15558	1.26642	1.31437	1.5	1.5	1.5	1.42784	1.36427	1.3465	1.33395	1.2635	1.21475	1.23541	1.21345	1.08149	1.05004	1.12642	1.15127	1.1718	1.17294	1.18406	1.193	1.17878	1.13819	1.0777	1.123	1.10957	1.06848	1.049	0.999482	0.900012	0.450727	0.0846947	-0.566233	-1.49469	-1.5	-1.5	-1.5	-1.5	-1.5	-1.5
chr2:Myt1		-0.355388	-0.355388	-0.355388	-0.355388	-0.355388	-0.355388	-0.355388	-0.359962	-0.359962	-0.355011	-0.350164	-0.3499	-0.339285	-0.340718	-0.344861	-0.347031	-0.341239	-0.339605	-0.341618	-0.33732	-0.350766	-0.355613	-0.35428	-0.359219	-0.359064	-0.356179	-0.357266	-0.368497	-0.367702	-0.363312	-0.36761	-0.363558	-0.351299	-0.354936	-0.356773	-0.351712	-0.353203	-0.356005	-0.356005	-0.354816	-0.35184	-0.347946	-0.338712	-0.350972	-0.341672	-0.320834	-0.328819	-0.326197	-0.320223	-0.307671	-0.291417	-0.280793	-0.247595	-0.254667	-0.250564	-0.227596	-0.247126	-0.224555	-0.209998	-0.208219	-0.210542	-0.212209	-0.205488	-0.237419	-0.238701	-0.23537	-0.267638	-0.25974	-0.277638	-0.287157	-0.2743	-0.26269	-0.275986	-0.284633	-0.279403	-0.280379	-0.281072	-0.269591	-0.275647	-0.274252	-0.27636	-0.291704	-0.29156	-0.275681	-0.266052	-0.268309	-0.244102	-0.239414	-0.183721	-0.0984854	0.452416	0.96125	1.5	1.5	1.5	1.5	1.5	1.5	1.5	1.5
chr6:Iqsec3		-0.356838	-0.356838	-0.356838	-0.356838	-0.356838	-0.356838	-0.402265	-0.405694	-0.416413	-0.413168	-0.423431	-0.447331	-0.475249	-0.451202	-0.454562	-0.450957	-0.469256	-0.484749	-0.502253	-0.462497	-0.485533	-0.474818	-0.460848	-0.452522	-0.451685	-0.431228	-0.422896	-0.429246	-0.40641	-0.379174	-0.386428	-0.378076	-0.362261	-0.366956	-0.320616	-0.332534	-0.311883	-0.317565	-0.278863	-0.298179	-0.316758	-0.255813	-0.235078	-0.202195	-0.140787	-0.150305	-0.105002	-0.0732842	-0.0421575	-0.0503291	-0.0131159	-0.00329312	-0.01813	0.0282865	0.0356292	-0.00589477	-0.0432785	-0.0482584	-0.103076	-0.131638	-0.107197	-0.139678	-0.142477	-0.146661	-0.191619	-0.226617	-0.216305	-0.174721	-0.202929	-0.203145	-0.197266	-0.220315	-0.205947	-0.195322	-0.234187	-0.239726	-0.233786	-0.205575	-0.236568	-0.241111	-0.231983	-0.211548	-0.211165	-0.18323	-0.190684	-0.200469	-0.199633	-0.224339	-0.254444	-0.270305	-0.269001	-0.255823	0.314242	1.28997	1.5	1.5	1.5	1.5	1.5	1.5
chr8:Rhou		-0.357196	-0.357196	-0.357196	-0.357196	-0.357196	-0.357196	-0.40682	-0.471757	-0.460183	-0.472726	-0.517506	-0.545836	-0.636617	-0.70972	-0.882727	-0.918188	-0.906893	-0.942973	-0.925906	-0.91088	-0.946051	-0.898697	-0.812013	-0.735614	-0.647384	-0.53416	-0.432041	-0.48273	-0.344307	-0.252121	-0.229286	-0.216152	-0.287629	-0.418166	-0.439784	-0.480728	-0.499432	-0.568664	-0.555084	-0.716429	-0.755863	-0.801006	-0.82956	-0.822021	-0.805964	-0.819586	-0.843826	-0.752346	-0.777926	-0.785117	-0.46343	-0.20851	-0.00951837	0.284228	0.584889	0.727543	0.997756	1.17691	1.18527	1.43456	1.5	1.5	1.5	1.5	1.5	1.4494	1.5	1.46094	1.5	1.5	1.5	1.5	1.5	1.5	1.37025	1.37896	1.30846	1.34234	1.29158	1.19084	1.07863	0.963314	0.96933	0.937839	0.930672	0.799918	0.582284	0.521528	0.248194	0.0899849	-0.182473	-0.385222	-0.735071	-1.20001	-1.5	-1.5	-1.5	-1.5	-1.5	-1.5
chr13:Isl1	Y	-0.357868	-0.357868	-0.357868	-0.357868	-0.357868	-0.357868	-0.344321	-0.341462	-0.343511	-0.351965	-0.341123	-0.332441	-0.321259	-0.284536	-0.294927	-0.310669	-0.293269	-0.289441	-0.306677	-0.297457	-0.291095	-0.296738	-0.300498	-0.309619	-0.354218	-0.353694	-0.34195	-0.338479	-0.352066	-0.346886	-0.355633	-0.340031	-0.310785	-0.310401	-0.305699	-0.283613	-0.292596	-0.300084	-0.30508	-0.304536	-0.296669	-0.284116	-0.262991	-0.263076	-0.216077	-0.197166	-0.207151	-0.207151	-0.162975	-0.127975	-0.131956	-0.138106	-0.111864	-0.137876	-0.154319	-0.201907	-0.208315	-0.19911	-0.172509	-0.209533	-0.230363	-0.236438	-0.21995	-0.254468	-0.239852	-0.247347	-0.243099	-0.238548	-0.227242	-0.214805	-0.193085	-0.230381	-0.224359	-0.217209	-0.228377	-0.244149	-0.237766	-0.210876	-0.214219	-0.226205	-0.245546	-0.262652	-0.25006	-0.251892	-0.276756	-0.277111	-0.27767	-0.29156	-0.311157	-0.314627	-0.332661	-0.304173	0.440792	1.12008	1.5	1.5	1.5	1.5	1.5	1.5
chr3:Celf3		-0.359185	-0.359185	-0.359185	-0.359185	-0.359185	-0.359185	-0.35632	-0.357599	-0.371163	-0.392339	-0.408412	-0.430428	-0.413248	-0.408606	-0.409697	-0.402846	-0.41011	-0.395754	-0.410811	-0.3999	-0.384201	-0.376313	-0.365518	-0.37131	-0.353588	-0.352521	-0.340118	-0.324863	-0.328212	-0.313139	-0.292219	-0.299012	-0.2993	-0.306448	-0.297358	-0.318074	-0.303722	-0.296312	-0.305925	-0.294375	-0.298356	-0.324437	-0.296522	-0.287895	-0.256898	-0.249418	-0.239161	-0.264229	-0.266254	-0.216968	-0.221631	-0.213256	-0.182125	-0.204449	-0.202415	-0.230291	-0.221994	-0.22917	-0.220645	-0.213341	-0.244569	-0.240484	-0.228217	-0.257726	-0.252512	-0.229903	-0.213492	-0.237051	-0.220284	-0.210083	-0.223686	-0.225631	-0.205807	-0.19747	-0.179156	-0.178063	-0.205442	-0.195982	-0.178174	-0.200241	-0.176516	-0.176812	-0.168577	-0.208357	-0.226316	-0.240428	-0.222994	-0.205007	-0.227788	-0.222597	-0.127726	0.0237967	0.718374	1.5	1.5	1.5	1.5	1.5	1.5	1.5
chr3:1810037I17Rik		-0.368428	-0.368428	-0.368428	-0.368428	-0.368428	-0.368428	-0.424138	-0.368105	-0.506957	-0.574938	-0.635719	-0.613428	-0.693719	-0.638107	-0.735256	-0.688657	-0.577835	-0.641035	-0.494949	-0.263518	-0.0736168	0.0983172	0.184325	0.40337	0.444493	0.555086	0.569911	0.484049	0.535396	0.398241	0.351507	0.123523	-0.000500815	-0.164473	-0.285507	-0.318225	-0.502703	-0.629389	-0.761712	-0.943316	-1.07768	-1.09168	-1.05699	-1.09808	-0.992988	-0.798971	-0.788197	-0.512886	-0.132917	0.394185	0.733792	1.07728	1.29861	1.47081	1.5	1.5	1.5	1.5	1.5	1.5	1.5	1.42063	1.20778	1.033	0.963225	0.909268	0.955381	0.905295	0.952129	0.868949	0.889179	0.959683	0.987337	0.959886	0.94764	0.833883	0.84204	0.829274	0.79738	0.645018	0.539299	0.469121	0.357174	0.267385	0.204462	0.00319661	-0.0865134	-0.308611	-0.574928	-0.853213	-1.18802	-1.38879	-1.5	-1.5	-1.5	-1.5	-1.5	-1.5	-1.5	-1.5
chr5:Cdk8		-0.369384	-0.369384	-0.369384	-0.369384	-0.369384	-0.369384	-0.421789	-0.374615	-0.38522	-0.365209	-0.389135	-0.421214	-0.418711	-0.442364	-0.448888	-0.513841	-0.560881	-0.651086	-0.810878	-0.837063	-0.946974	-1.02959	-1.00998	-1.00315	-1.03892	-1.10498	-1.12002	-1.07644	-0.997397	-1.0049	-1.02175	-0.992606	-0.915004	-0.910656	-0.92016	-0.869848	-0.837054	-0.798212	-0.793674	-0.833271	-0.78185	-0.763548	-0.66774	-0.636909	-0.588948	-0.535832	-0.462192	-0.363188	-0.226813	-0.00402078	0.279691	0.792446	1.20611	1.5	1.5	1.5	1.5	1.5	1.5	1.5	1.5	1.5	1.5	1.5	1.5	1.19684	0.994123	0.803264	0.609346	0.503583	0.292177	0.190333	0.162477	0.114327	0.0382495	0.0477612	0.106558	0.100162	0.0495724	0.0577555	0.0615775	0.132893	0.14118	0.181887	0.143779	0.150612	0.1732	0.16209	0.139162	0.108514	0.0158901	-0.0403839	-0.129188	-0.269684	-0.417476	-0.417476	-0.417476	-0.417476	-0.417476	-0.417476
chr9:Gsta4		-0.375189	-0.375189	-0.375189	-0.375189	-0.375189	-0.375189	-0.360972	-0.533832	-0.482062	-0.666196	-0.526929	-0.599378	-0.824513	-0.9671	-1.08928	-1.04919	-0.775665	-0.689874	-0.4149	-0.158404	0.079824	0.263798	0.422369	0.743163	0.990421	1.24874	1.34301	1.25115	1.2487	1.101	0.893891	0.78342	0.568855	0.503056	0.10416	-0.0119306	-0.104679	-0.120628	-0.227267	-0.368768	-0.436703	-0.497126	-0.514606	-0.690246	-0.72545	-0.510722	-0.552	-0.72161	-0.634749	-0.373817	-0.107471	-0.142111	-0.12397	-0.143713	-0.137368	-0.180877	-0.321613	-0.00810234	0.00638276	-0.282223	-0.624095	-0.857602	-0.821726	-0.453783	0.00683563	0.222004	0.505471	0.669235	0.434891	0.784192	1.10213	1.5	1.5	1.5	1.5	1.5	1.5	1.5	1.5	1.5	1.5	1.5	1.22394	1.21333	1.10276	0.860597	0.557984	0.464255	0.255914	0.204515	-0.182549	-0.542954	-1.07919	-1.5	-1.5	-1.5	-1.5	-1.5	-1.5	-1.5
chr1:Cep170		-0.375237	-0.375237	-0.375237	-0.375237	-0.375237	-0.375237	-0.362736	-0.435993	-0.512818	-0.484674	-0.47706	-0.544639	-0.568623	-0.535141	-0.518243	-0.56807	-0.663414	-0.750853	-0.749462	-0.791584	-0.820475	-0.863763	-0.902521	-0.922874	-1.01175	-1.10285	-0.980418	-1.00361	-1.05358	-0.947152	-0.908648	-0.86798	-0.861634	-0.762971	-0.773335	-0.727808	-0.618852	-0.603237	-0.497526	-0.444417	-0.521953	-0.523657	-0.62601	-0.634374	-0.749326	-0.746837	-0.757098	-0.8175	-0.901727	-0.907334	-0.854246	-0.750286	-0.695085	-0.553107	-0.478326	-0.225755	-0.134322	-0.166632	-0.101021	0.236433	0.245215	0.228064	0.335928	0.361304	0.327924	0.325692	0.309766	0.325274	0.409165	0.431423	0.300021	0.33011	0.378418	0.197808	0.218013	0.244712	0.405807	0.28365	0.2502	0.296069	0.336515	0.321333	0.449034	0.537864	0.750627	0.802032	0.930767	0.900262	1.11976	1.2356	1.28573	1.39149	1.5	1.5	1.5	1.5	1.5	1.5	1.5	1.5
chr13:Rab3c		-0.376122	-0.376122	-0.376122	-0.376122	-0.376122	-0.376122	-0.373379	-0.352027	-0.341925	-0.339942	-0.348402	-0.363641	-0.369609	-0.35852	-0.346064	-0.341603	-0.334794	-0.346709	-0.36939	-0.367658	-0.380335	-0.372573	-0.357013	-0.320259	-0.305611	-0.306459	-0.30541	-0.291483	-0.293816	-0.295269	-0.296098	-0.283843	-0.305281	-0.33262	-0.31411	-0.321602	-0.328134	-0.326415	-0.325752	-0.331916	-0.279492	-0.276049	-0.291193	-0.281369	-0.266418	-0.280591	-0.291103	-0.278847	-0.284337	-0.257352	-0.229897	-0.262081	-0.220755	-0.183353	-0.187715	-0.182967	-0.17711	-0.182516	-0.173899	-0.170479	-0.197077	-0.198759	-0.196975	-0.242343	-0.26309	-0.239149	-0.232507	-0.262495	-0.235911	-0.233154	-0.202829	-0.220318	-0.211622	-0.19701	-0.1949	-0.205104	-0.223911	-0.233241	-0.234145	-0.262079	-0.258923	-0.288361	-0.255041	-0.271096	-0.293743	-0.280699	-0.267922	-0.257901	-0.238414	-0.228024	-0.0685523	0.14285	0.73507	1.5	1.5	1.5	1.5	1.5	1.5	1.5
chr7:Ech1		-0.377353	-0.377353	-0.377353	-0.377353	-0.377353	-0.377353	-0.520945	-0.590429	-0.665672	-0.776858	-0.840849	-0.783991	-0.787231	-0.686206	-0.629954	-0.400883	-0.309441	-0.029978	0.307535	0.586767	0.917418	1.37266	1.5	1.5	1.5	1.5	1.5	1.5	1.5	1.5	1.5	1.5	1.2701	1.02252	0.864226	0.77965	0.615821	0.543027	0.265944	0.22614	0.123303	0.0679172	-0.0424358	-0.0457514	0.00843489	0.0267656	0.0430613	0.0304232	-0.0508172	0.0962905	0.00283127	-0.04597	-0.158335	-0.29287	-0.380546	-0.519862	-0.593887	-0.703467	-0.793457	-0.802777	-0.994803	-0.964908	-0.91497	-0.828159	-0.638412	-0.355272	-0.184019	-0.00120961	0.135286	0.422108	0.71607	0.930192	0.973803	0.940006	1.07661	0.938871	0.773549	0.740376	0.773678	0.762031	0.591414	0.356914	0.247131	0.213218	0.315466	0.161163	0.127496	-0.0613253	-0.167324	-0.570488	-1.01766	-1.3239	-1.49761	-1.5	-1.5	-1.5	-1.5	-1.5	-1.5	-1.5
chr9:Chst2		-0.379649	-0.379649	-0.379649	-0.379649	-0.379649	-0.379649	-0.349676	-0.475408	-0.505911	-0.534273	-0.548821	-0.495895	-0.440288	-0.38921	-0.337715	-0.267371	-0.152236	-0.108039	0.0739471	0.16925	0.380314	0.508942	0.62349	0.751369	0.893827	1.00084	1.05529	1.07615	1.0711	0.986409	1.01954	0.906115	0.958045	0.908759	0.781667	0.690865	0.585886	0.478296	0.480495	0.459369	0.450924	0.403259	0.408982	0.342631	0.274116	0.423402	0.413155	0.488766	0.627615	0.662522	0.703986	0.742848	0.79799	0.773431	0.749313	0.746466	0.675209	0.650942	0.553014	0.446212	0.315972	0.250339	0.233501	0.135792	0.221235	0.257541	0.396801	0.394929	0.421155	0.535384	0.560843	0.539602	0.543586	0.53781	0.562757	0.525302	0.547266	0.487672	0.417842	0.409264	0.206261	0.141008	0.121829	0.0529788	-0.0606577	-0.16758	-0.367846	-0.632308	-0.910092	-1.1507	-1.5	-1.5	-1.5	-1.5	-1.5	-1.5	-1.5	-1.5	-1.5	-1.5
chr6:Cbx3		-0.380342	-0.380342	-0.380342	-0.380342	-0.380342	-0.380342	-0.472819	-0.534587	-0.613283	-0.721828	-0.685256	-0.771769	-0.868406	-0.910022	-1.01651	-1.00151	-0.975899	-0.88853	-0.904316	-0.814205	-0.788176	-0.863266	-0.733865	-0.736061	-0.743171	-0.59107	-0.586081	-0.613458	-0.740824	-0.708878	-0.799392	-0.719139	-0.662975	-0.868149	-0.885043	-0.935089	-0.961926	-1.12639	-1.28647	-1.23715	-1.40113	-1.41604	-1.5	-1.5	-1.38884	-1.40467	-1.26048	-1.09863	-0.763414	-0.199202	-0.0344907	0.407362	0.827691	1.29169	1.45102	1.5	1.5	1.5	1.5	1.5	1.5	1.4585	1.1392	0.836346	0.609918	0.527697	0.518005	0.410464	0.36919	0.249173	0.259774	0.123657	0.0640223	0.148636	0.293741	0.276503	0.237285	0.209543	0.31025	0.214575	0.229722	0.27144	0.260478	0.415399	0.47813	0.325437	0.386029	0.435912	0.477989	0.324897	0.656445	0.897496	1.12908	1.5	1.5	1.5	1.5	1.5	1.5	1.5
chr4:Kdm1a		-0.380525	-0.380525	-0.380525	-0.380525	-0.380525	-0.380525	-0.415335	-0.351243	-0.32006	-0.388215	-0.39684	-0.351103	-0.382104	-0.34364	-0.401198	-0.456715	-0.458821	-0.399363	-0.396675	-0.47148	-0.472117	-0.524258	-0.603589	-0.672344	-0.698713	-0.683664	-0.66194	-0.705026	-0.695964	-0.73279	-0.633872	-0.604268	-0.549347	-0.513271	-0.47516	-0.448341	-0.450837	-0.46202	-0.407172	-0.378368	-0.357234	-0.383385	-0.396583	-0.466419	-0.458619	-0.448538	-0.495159	-0.504939	-0.479852	-0.503418	-0.544063	-0.510757	-0.504239	-0.529241	-0.482577	-0.415081	-0.360786	-0.270391	-0.226911	-0.228353	-0.180891	-0.108162	-0.0497317	0.0017612	0.0672718	0.0778128	0.0128335	-0.0879674	-0.114904	-0.106769	-0.0804224	-0.122172	-0.172626	-0.223221	-0.263754	-0.220922	-0.206826	-0.180215	-0.0951489	-0.109255	-0.119764	-0.134248	-0.114429	-0.0547466	0.0597348	0.201449	0.314345	0.389635	0.561885	0.798416	1.26485	1.5	1.5	1.5	1.5	1.5	1.5	1.5	1.5	1.5
chr4:Runx1t1		-0.380766	-0.380766	-0.380766	-0.380766	-0.380766	-0.380766	-0.390471	-0.374472	-0.334488	-0.327231	-0.296693	-0.323391	-0.289745	-0.259591	-0.243826	-0.397685	-0.398996	-0.446484	-0.566952	-0.601701	-0.589433	-0.628662	-0.678567	-0.795423	-0.806482	-0.880811	-0.865304	-0.855756	-0.813638	-0.784583	-0.727396	-0.663642	-0.693867	-0.607634	-0.444596	-0.421273	-0.378149	-0.295406	-0.25118	-0.286915	-0.166898	-0.167125	-0.10549	-0.0150346	-0.0282978	-0.120006	-0.118338	-0.077002	-0.0354903	-0.0264701	0.0537383	0.0210934	0.0084394	-0.0540731	0.0722787	0.122063	0.0971169	0.087946	0.0637933	-0.0518612	-0.0491844	-0.00886039	0.0232927	0.0427903	0.12703	-0.00701695	-0.0797074	-0.123012	-0.162916	-0.176518	-0.136969	-0.193976	-0.303389	-0.326196	-0.344531	-0.424554	-0.421895	-0.443376	-0.336485	-0.21969	-0.267267	-0.307764	-0.232428	-0.14174	-0.0928797	-0.0799745	-0.084177	-0.0923563	-0.00688398	0.0602695	0.00594662	0.294815	1.04896	1.5	1.5	1.5	1.5	1.5	1.5	1.5
chr11:Sec61g		-0.382352	-0.382352	-0.382352	-0.382352	-0.382352	-0.382352	-0.550768	-0.624647	-0.836858	-0.970255	-0.952886	-1.12505	-1.21496	-1.31234	-1.44975	-1.5	-1.35141	-1.23261	-0.98635	-0.761672	-0.533069	-0.438452	-0.319236	-0.0271305	0.142296	0.253076	0.175143	0.072101	0.0522371	-0.0858978	-0.245938	-0.390595	-0.64921	-0.809756	-1.08067	-1.20835	-1.32745	-1.32649	-1.28677	-1.31524	-1.3952	-1.40799	-1.41726	-1.20811	-1.20718	-1.12231	-0.87429	-0.589915	-0.287809	0.149304	0.607542	1.13463	1.42429	1.5	1.5	1.5	1.5	1.5	1.5	1.5	1.5	1.5	1.47131	1.34871	1.18191	1.07957	1.0559	0.953556	1.071	0.965181	0.887356	0.523632	0.664842	0.608765	0.545617	0.614793	0.534827	0.48092	0.420249	0.255944	0.0892611	0.160978	0.202748	0.0455554	0.152757	0.167795	0.102976	-0.031221	-0.0599077	-0.16592	-0.153248	-0.0796561	-0.316234	-0.204113	0.0500776	0.0500776	0.0500776	0.0500776	0.0500776	0.0500776
chr18:Riok3		-0.382905	-0.382905	-0.382905	-0.382905	-0.382905	-0.382905	-0.394904	-0.435117	-0.399641	-0.267973	-0.162649	-0.130174	-0.128182	-0.184754	-0.167509	-0.234939	-0.269676	-0.136367	-0.2727	-0.390151	-0.627474	-0.7761	-0.816992	-0.838095	-0.69174	-0.67388	-0.604655	-0.670543	-0.792381	-0.734349	-0.680871	-0.564032	-0.473661	-0.454369	-0.399706	-0.537189	-0.524497	-0.539197	-0.592413	-0.578501	-0.681545	-0.613633	-0.577969	-0.611808	-0.698981	-0.670418	-0.683764	-0.662686	-0.642596	-0.566128	-0.527123	-0.280235	-0.369715	-0.260906	-0.218711	-0.129906	-0.0825271	0.0787283	0.0114097	-0.00233121	0.064378	0.128737	0.0575887	0.0649804	-0.0494085	-0.0717897	0.0302952	-0.0514446	-0.0969959	-0.0733081	-0.10025	-0.155544	-0.16251	-0.161029	-0.166696	-0.201356	-0.265119	-0.243679	-0.294122	-0.282713	-0.291774	-0.274654	-0.166236	-0.170446	-0.10343	0.0916337	0.196602	0.464705	0.472271	0.823339	1.15176	1.5	1.5	1.5	1.5	1.5	1.5	1.5	1.5	1.5
chr18:Rit2		-0.383838	-0.383838	-0.383838	-0.383838	-0.383838	-0.383838	-0.316646	-0.324976	-0.338157	-0.327572	-0.356565	-0.368801	-0.375661	-0.352088	-0.37288	-0.363753	-0.384671	-0.4601	-0.442064	-0.419842	-0.425888	-0.404039	-0.414868	-0.422932	-0.446614	-0.424905	-0.41012	-0.416523	-0.400996	-0.384081	-0.389683	-0.397503	-0.378799	-0.34831	-0.325553	-0.313714	-0.316702	-0.286973	-0.268469	-0.255579	-0.231129	-0.217102	-0.190868	-0.228646	-0.261709	-0.273016	-0.255452	-0.265625	-0.274782	-0.261062	-0.245935	-0.283751	-0.240773	-0.232648	-0.196978	-0.135739	-0.153674	-0.144752	-0.15861	-0.169822	-0.173832	-0.15436	-0.113456	-0.133669	-0.172496	-0.154488	-0.199051	-0.180765	-0.163098	-0.149103	-0.163197	-0.144528	-0.142929	-0.197918	-0.207618	-0.190893	-0.213178	-0.183477	-0.167795	-0.163759	-0.159295	-0.148761	-0.174382	-0.190495	-0.170573	-0.196139	-0.197789	-0.207244	-0.234783	-0.267406	-0.285885	-0.197573	0.530675	1.5	1.5	1.5	1.5	1.5	1.5	1.5
chr5:Kdr		-0.383888	-0.383888	-0.383888	-0.383888	-0.383888	-0.383888	-0.393504	-0.44014	-0.431385	-0.478187	-0.529263	-0.531678	-0.498565	-0.440734	-0.373446	-0.317724	-0.325123	-0.29741	-0.21392	-0.137236	-0.113415	-0.0155043	0.0716987	0.108078	0.0566682	0.0742336	0.0821946	0.147026	0.183834	0.194637	0.197265	0.226078	0.21109	0.186419	0.199102	0.244928	0.175846	0.099636	0.0329995	0.0231081	-0.0294269	-0.0484109	-0.111056	-0.132733	-0.170296	-0.20117	-0.235812	-0.174214	-0.068563	-0.0297022	-0.0305866	0.136467	0.237699	0.375837	0.493401	0.642321	0.747149	0.875095	0.895652	0.943753	1.03663	1.14364	1.10726	1.13251	1.12043	1.16113	1.1202	1.09155	1.03082	1.05572	1.05121	1.01666	0.939408	0.917272	0.897201	0.921831	0.856708	0.830326	0.823239	0.821782	0.84395	0.763025	0.746778	0.727181	0.652802	0.542007	0.423165	0.266136	0.123462	-0.0265105	-0.317274	-0.949829	-1.5	-1.5	-1.5	-1.5	-1.5	-1.5	-1.5	-1.5
chr5:Bcl7a		-0.385404	-0.385404	-0.385404	-0.385404	-0.385404	-0.385404	-0.457374	-0.41698	-0.374207	-0.42674	-0.422821	-0.421434	-0.437191	-0.390188	-0.262593	-0.251306	-0.289797	-0.435122	-0.400843	-0.455096	-0.567797	-0.623351	-0.569083	-0.537515	-0.619827	-0.745747	-0.712706	-0.601663	-0.432947	-0.523335	-0.472966	-0.364577	-0.316907	-0.41173	-0.382776	-0.382372	-0.297848	-0.283992	-0.357917	-0.384905	-0.407041	-0.460968	-0.489464	-0.464477	-0.438498	-0.553196	-0.549003	-0.572857	-0.623421	-0.605472	-0.649279	-0.658484	-0.560115	-0.456223	-0.442941	-0.483244	-0.407455	-0.354416	-0.369158	-0.216176	-0.24809	-0.226702	-0.106828	-0.140147	-0.189122	-0.236909	-0.203007	-0.265754	-0.282468	-0.250407	-0.340219	-0.282616	-0.355818	-0.409441	-0.262095	-0.262198	-0.171642	-0.168471	-0.0726254	-0.0257905	0.0508555	0.0782393	0.132557	0.28425	0.340016	0.312632	0.445513	0.51344	0.641928	0.892275	1.29085	1.5	1.5	1.5	1.5	1.5	1.5	1.5	1.5	1.5
chr13:Dcdc2a		-0.386023	-0.386023	-0.386023	-0.386023	-0.386023	-0.386023	-0.305589	-0.255536	-0.355674	-0.323597	-0.159782	-0.0896159	-0.00231777	-0.02944	-0.0446169	-0.158691	-0.297929	-0.415467	-0.522622	-0.500625	-0.499944	-0.548364	-0.662327	-0.791399	-0.77002	-0.851532	-0.794839	-0.7509	-0.662718	-0.662738	-0.628878	-0.626203	-0.705692	-0.694096	-0.652296	-0.685102	-0.7372	-0.733889	-0.696269	-0.803416	-0.852664	-0.880537	-0.943188	-0.825437	-0.813819	-0.708675	-0.711331	-0.664872	-0.66815	-0.707928	-0.467301	-0.355073	-0.19715	0.0682755	0.149218	0.249623	0.366343	0.620937	0.780515	0.806836	0.992604	0.992805	1.15711	1.23096	1.32783	1.32368	1.43236	1.43056	1.30199	1.23236	1.39664	1.5	1.5	1.5	1.5	1.5	1.5	1.5	1.5	1.5	1.5	1.5	1.5	1.28909	1.09496	0.823513	0.658692	0.62906	0.451047	0.180774	-0.119879	-0.477172	-0.874341	-1.35837	-1.5	-1.5	-1.5	-1.5	-1.5	-1.5
chr17:Ube2i		-0.386181	-0.386181	-0.386181	-0.386181	-0.386181	-0.386181	-0.322613	-0.30046	-0.402206	-0.353394	-0.292998	-0.237929	-0.258952	-0.156736	-0.268457	-0.359154	-0.377894	-0.3992	-0.523549	-0.448653	-0.61015	-0.6121	-0.690726	-0.706474	-0.852161	-0.92067	-0.845118	-0.824524	-0.773501	-0.81373	-0.898219	-0.894295	-0.885825	-0.779974	-0.740612	-0.737831	-0.649377	-0.641921	-0.66729	-0.720587	-0.696492	-0.605736	-0.534521	-0.655735	-0.678939	-0.683844	-0.601827	-0.721891	-0.760688	-0.675194	-0.600014	-0.512578	-0.573946	-0.477494	-0.374889	-0.360864	-0.280354	-0.217023	-0.0576303	-0.0141028	0.00696371	-0.0667238	-0.0061903	0.0560833	-0.000242737	0.0155735	0.0712145	0.0809941	0.102353	0.145025	0.132623	0.0800493	0.1012	0.0764806	0.0725003	0.232111	0.256675	0.187127	0.135663	0.148024	0.0800926	0.149307	0.185562	0.241202	0.297856	0.38725	0.361417	0.494082	0.638653	0.899388	1.23494	1.5	1.5	1.5	1.5	1.5	1.5	1.5	1.5	1.5
chr13:2210408I21Rik		-0.387197	-0.387197	-0.387197	-0.387197	-0.387197	-0.387197	-0.300514	-0.258825	-0.283954	-0.280877	-0.263317	-0.181499	-0.270694	-0.342237	-0.265668	-0.203538	-0.253122	-0.404994	-0.456058	-0.497033	-0.618441	-0.747089	-0.881018	-0.914696	-0.994715	-1.05885	-1.06114	-1.05144	-0.956151	-0.990415	-0.987232	-0.920306	-0.906762	-0.893279	-0.913491	-0.889614	-0.836667	-0.778436	-0.780412	-0.805025	-0.779011	-0.778458	-0.726447	-0.732887	-0.669833	-0.657119	-0.653769	-0.679615	-0.794526	-0.731782	-0.597746	-0.517843	-0.4161	-0.279411	-0.132457	-0.0514577	0.0767921	0.172463	0.29451	0.266504	0.17587	0.103151	0.0576624	0.0739839	0.00491722	-0.108634	-0.187056	-0.155885	-0.181262	-0.312203	-0.184513	-0.132443	-0.145026	-0.0864431	0.050179	-0.01374	0.17127	0.290297	0.229047	0.314589	0.488109	0.396931	0.473904	0.574496	0.711365	0.683164	0.886377	1.01705	1.1475	1.35955	1.45703	1.5	1.5	1.5	1.5	1.5	1.5	1.5	1.5	1.5
chrX:Col4a6		-0.388315	-0.388315	-0.388315	-0.388315	-0.388315	-0.388315	-0.377291	-0.344007	-0.365111	-0.395094	-0.408671	-0.419095	-0.37161	-0.327653	-0.311457	-0.310503	-0.271709	-0.33977	-0.393781	-0.406436	-0.416632	-0.427813	-0.435593	-0.474276	-0.489622	-0.505732	-0.557389	-0.573126	-0.535487	-0.516028	-0.44522	-0.438358	-0.406609	-0.362597	-0.395938	-0.41033	-0.394087	-0.303877	-0.341972	-0.328498	-0.313432	-0.359299	-0.378221	-0.384391	-0.371254	-0.345073	-0.344096	-0.354032	-0.371948	-0.312752	-0.28737	-0.245915	-0.209843	-0.172383	-0.112915	-0.134709	-0.107693	-0.0916003	-0.0100579	0.0138204	-0.0222525	-0.0240276	-0.0207251	-0.0242149	-0.00205225	-0.053862	-0.0546473	-0.0597258	-0.0756249	-0.110422	-0.120174	-0.130297	-0.127644	-0.173708	-0.162099	-0.185125	-0.209255	-0.167658	-0.169566	-0.136917	-0.171664	-0.18303	-0.194614	-0.22342	-0.206838	-0.206608	-0.211465	-0.205385	-0.251814	-0.273637	-0.346797	-0.185381	0.726485	1.5	1.5	1.5	1.5	1.5	1.5	1.5
chr4:Igfbpl1		-0.389369	-0.389369	-0.389369	-0.389369	-0.389369	-0.389369	-0.389047	-0.390647	-0.390688	-0.392334	-0.393151	-0.394734	-0.39423	-0.39423	-0.395633	-0.396295	-0.397726	-0.39891	-0.39891	-0.399463	-0.399463	-0.399463	-0.397844	-0.399364	-0.399364	-0.398053	-0.398053	-0.396938	-0.396938	-0.394547	-0.393009	-0.391383	-0.391383	-0.391875	-0.391875	-0.388722	-0.388862	-0.387247	-0.386704	-0.385208	-0.383338	-0.383168	-0.383138	-0.380242	-0.38137	-0.376513	-0.374448	-0.375618	-0.377234	-0.36837	-0.333473	-0.323867	-0.305694	-0.29392	-0.288058	-0.255037	-0.250974	-0.224115	-0.202529	-0.18786	-0.186061	-0.201279	-0.185021	-0.20003	-0.208321	-0.207276	-0.232328	-0.236563	-0.260798	-0.279901	-0.285879	-0.291423	-0.303434	-0.320409	-0.31243	-0.302456	-0.298618	-0.298707	-0.287409	-0.282795	-0.27278	-0.273591	-0.255642	-0.242252	-0.240601	-0.206426	-0.162951	-0.101532	0.0679768	0.196561	1.031	1.5	1.5	1.5	1.5	1.5	1.5	1.5	1.5	1.5
chr2:Ssb		-0.38989	-0.38989	-0.38989	-0.38989	-0.38989	-0.38989	-0.513036	-0.678432	-0.861452	-0.918842	-0.766808	-0.780167	-0.890174	-0.952005	-1.0474	-1.00974	-0.971496	-0.820575	-0.776958	-0.645241	-0.61826	-0.792304	-0.723383	-0.703522	-0.735676	-0.80068	-0.896875	-0.874539	-0.880934	-0.73993	-0.745179	-0.801736	-0.749718	-0.646452	-0.756621	-0.716472	-0.704338	-0.783061	-0.864963	-0.994382	-1.23588	-1.11088	-1.04948	-1.00435	-0.947839	-0.983368	-0.750878	-0.712002	-0.316833	0.092748	0.317431	0.549267	0.577175	0.545793	0.570169	0.551609	0.680198	0.465396	0.448858	0.0306734	-0.23343	-0.277334	-0.306692	-0.476833	-0.311339	-0.228773	-0.141299	-0.0662873	-0.0356144	0.0999885	0.227555	0.25433	0.0630107	0.175267	0.318508	0.384964	0.173261	0.0826548	0.104143	0.217717	0.3552	0.611836	0.673748	1.02646	1.03512	0.994154	0.927408	1.17359	1.4077	1.5	1.5	1.5	1.5	1.5	1.5	1.5	1.5	1.5	1.5	1.5
chr1:Dennd1b		-0.389938	-0.389938	-0.389938	-0.389938	-0.389938	-0.389938	-0.407757	-0.326861	-0.0923345	-0.0239148	-0.0514386	0.117844	0.162239	0.153441	0.157387	0.228888	0.15262	0.129694	0.0458098	-0.120227	-0.324422	-0.507584	-0.755702	-0.803598	-0.92921	-1.14378	-1.17801	-1.2032	-1.22772	-1.20003	-1.19536	-1.17793	-1.04194	-0.98277	-0.879896	-0.775253	-0.662705	-0.730806	-0.708338	-0.676322	-0.695309	-0.739796	-0.60587	-0.64456	-0.662482	-0.832181	-0.889065	-0.889342	-0.873796	-0.938083	-0.897824	-0.826374	-0.62247	-0.582553	-0.439809	-0.352869	-0.207474	-0.156709	-0.0240049	0.122171	0.235502	0.290271	0.417843	0.284236	0.230248	0.0712524	0.131911	0.0256597	-0.0283221	-0.233634	-0.216063	-0.167502	-0.177079	-0.33168	-0.264479	-0.164716	-0.0654814	-0.103659	0.0372926	0.102885	0.349677	0.343268	0.28719	0.378741	0.516762	0.623398	0.771664	0.957988	1.11353	1.4276	1.5	1.5	1.5	1.5	1.5	1.5	1.5	1.5	1.5	1.5
chr3:Gria2		-0.39124	-0.39124	-0.39124	-0.39124	-0.39124	-0.39124	-0.395863	-0.38134	-0.372967	-0.386429	-0.395644	-0.410018	-0.408936	-0.41079	-0.407215	-0.423005	-0.4074	-0.404657	-0.422398	-0.427069	-0.416739	-0.40953	-0.37873	-0.371261	-0.369687	-0.380222	-0.365592	-0.354573	-0.359992	-0.345132	-0.346965	-0.338601	-0.319157	-0.329788	-0.326405	-0.328594	-0.311183	-0.283241	-0.270476	-0.264036	-0.256263	-0.226343	-0.232418	-0.229967	-0.202986	-0.206115	-0.182955	-0.170487	-0.151939	-0.177225	-0.145111	-0.138268	-0.120987	-0.123816	-0.133009	-0.127559	-0.133405	-0.134148	-0.134978	-0.164608	-0.13146	-0.134056	-0.148364	-0.169528	-0.16668	-0.173303	-0.182028	-0.178721	-0.183399	-0.188486	-0.198936	-0.231768	-0.259551	-0.250331	-0.246706	-0.220735	-0.230163	-0.248138	-0.227365	-0.239673	-0.235792	-0.230588	-0.238924	-0.234472	-0.248257	-0.247025	-0.263059	-0.252252	-0.273662	-0.284872	-0.2114	-0.141473	0.549623	1.5	1.5	1.5	1.5	1.5	1.5	1.5
chr10:Neurod4	Y	-0.391993	-0.391993	-0.391993	-0.391993	-0.391993	-0.391993	-0.395447	-0.39676	-0.393257	-0.38567	-0.379928	-0.387718	-0.382917	-0.377141	-0.381543	-0.374744	-0.378347	-0.382577	-0.384823	-0.37992	-0.386837	-0.398202	-0.402844	-0.410893	-0.421665	-0.423123	-0.430769	-0.43071	-0.430743	-0.427482	-0.426303	-0.425199	-0.417761	-0.417294	-0.409069	-0.402392	-0.395346	-0.386887	-0.378723	-0.368538	-0.359722	-0.353395	-0.341035	-0.338262	-0.326648	-0.312041	-0.297365	-0.289543	-0.283157	-0.263037	-0.248307	-0.226615	-0.186887	-0.181174	-0.152191	-0.138686	-0.128029	-0.0951763	-0.0789422	-0.0784433	-0.0783624	-0.0722671	-0.0891521	-0.128098	-0.126933	-0.134771	-0.133625	-0.139917	-0.170896	-0.172046	-0.163833	-0.170378	-0.172464	-0.162523	-0.155337	-0.162228	-0.181407	-0.193183	-0.190858	-0.196675	-0.20524	-0.212416	-0.226296	-0.228738	-0.221428	-0.222275	-0.208214	-0.196318	-0.182104	-0.191868	-0.163448	0.00962615	0.99465	1.5	1.5	1.5	1.5	1.5	1.5	1.5
chr15:Phf20l1		-0.392924	-0.392924	-0.392924	-0.392924	-0.392924	-0.392924	-0.363551	-0.316615	-0.21659	-0.280763	-0.321546	-0.325449	-0.363471	-0.397468	-0.47043	-0.516906	-0.549182	-0.645291	-0.781823	-0.876845	-0.877881	-0.93485	-1.00163	-1.10123	-1.12706	-1.12514	-1.08626	-1.10793	-1.12633	-1.10546	-1.12591	-1.10235	-1.0993	-1.07928	-0.959664	-0.928861	-0.881974	-0.844504	-0.789333	-0.725031	-0.798024	-0.723057	-0.716337	-0.807333	-0.743861	-0.851515	-0.956472	-1.08091	-1.10709	-1.15701	-1.09572	-0.800356	-0.783321	-0.700608	-0.489621	-0.351183	-0.199067	0.00804573	0.333075	0.512493	0.64796	0.693733	0.698973	0.717602	0.7834	0.8064	0.685903	0.694828	0.67836	0.518948	0.370898	0.344282	0.374611	0.253689	0.287338	0.323267	0.381752	0.421771	0.405675	0.42779	0.515377	0.719327	0.78139	0.703816	0.900701	0.950268	0.999035	1.08437	1.27366	1.5	1.5	1.5	1.5	1.5	1.5	1.5	1.5	1.5	1.5	1.5
chr17:Cacna1h		-0.394463	-0.394463	-0.394463	-0.394463	-0.394463	-0.394463	-0.398205	-0.395598	-0.39876	-0.403753	-0.405444	-0.408212	-0.420371	-0.424415	-0.41588	-0.422365	-0.417107	-0.418556	-0.421163	-0.421163	-0.40551	-0.397368	-0.397368	-0.391241	-0.384362	-0.400343	-0.395873	-0.404199	-0.386366	-0.367984	-0.359998	-0.374804	-0.368314	-0.358011	-0.372855	-0.371039	-0.35658	-0.36105	-0.352132	-0.367355	-0.378898	-0.382033	-0.368317	-0.388176	-0.37811	-0.353546	-0.339677	-0.33047	-0.32486	-0.304945	-0.246584	-0.218425	-0.18101	-0.179866	-0.12664	-0.10389	-0.111132	-0.105602	-0.0942526	-0.0668923	-0.0782246	-0.104237	-0.115576	-0.131453	-0.128092	-0.129953	-0.152147	-0.153601	-0.168286	-0.176359	-0.184212	-0.189849	-0.204681	-0.208841	-0.21212	-0.18133	-0.199576	-0.21014	-0.158045	-0.131033	-0.138108	-0.157437	-0.128768	-0.117179	-0.118879	-0.102521	-0.132707	-0.135468	-0.0980505	-0.0768468	-0.0284525	0.0725308	0.59976	1.49341	1.5	1.5	1.5	1.5	1.5	1.5
chr7:Cabp5	Y	-0.395057	-0.395057	-0.395057	-0.395057	-0.395057	-0.395057	-0.383937	-0.387066	-0.37693	-0.379839	-0.370088	-0.379104	-0.372776	-0.372948	-0.380965	-0.364977	-0.368179	-0.372427	-0.382429	-0.382626	-0.384293	-0.384266	-0.379296	-0.380175	-0.368843	-0.366722	-0.377034	-0.370173	-0.373043	-0.372648	-0.37198	-0.374661	-0.381108	-0.377319	-0.37781	-0.381103	-0.386049	-0.379862	-0.369256	-0.363	-0.355626	-0.355529	-0.334497	-0.320619	-0.305652	-0.296164	-0.289175	-0.270013	-0.250863	-0.239777	-0.231555	-0.207849	-0.165594	-0.137149	-0.142785	-0.127355	-0.0994776	-0.0936547	-0.0876361	-0.0839826	-0.0682537	-0.0434097	-0.0614423	-0.0803742	-0.117583	-0.124906	-0.147308	-0.170269	-0.173413	-0.187041	-0.192478	-0.215293	-0.234199	-0.224452	-0.234994	-0.23809	-0.209417	-0.203933	-0.201836	-0.198143	-0.196897	-0.196938	-0.191378	-0.203414	-0.209413	-0.218807	-0.184876	-0.195431	-0.198547	-0.21441	-0.234084	0.00214956	0.619006	1.46596	1.5	1.5	1.5	1.5	1.5	1.5
chr1:Shisa4		-0.395663	-0.395663	-0.395663	-0.395663	-0.395663	-0.395663	0.0777547	0.0967227	0.297676	0.155458	0.118771	0.00105112	0.156707	0.212332	0.259169	0.134174	0.254374	0.109269	0.151527	0.0172355	-0.0863491	0.0777168	0.0997624	0.0317257	-0.0655573	0.00998684	0.108066	-0.120974	-0.399378	-0.630656	-0.69066	-0.610686	-0.714515	-0.792133	-0.917902	-0.947246	-0.933758	-1.04373	-1.07269	-0.839868	-0.854031	-1.00579	-1.07487	-0.983143	-0.939865	-0.854845	-0.766163	-0.869056	-0.948153	-0.746423	-0.469263	-0.00229311	0.610476	0.982127	1.07746	1.144	1.40774	1.18235	1.24892	1.45371	1.5	1.4327	1.11858	1.01724	0.647633	0.592197	0.81588	0.552795	1.02769	1.39179	1.31251	1.18397	1.1567	1.12016	0.900943	0.930885	0.951446	0.666586	0.958013	0.659534	0.465384	0.528588	0.468162	0.452004	0.5984	0.897247	0.923834	0.90618	0.980501	0.804182	0.664444	0.160025	-0.722604	-1.5	-1.5	-1.5	-1.5	-1.5	-1.5	-1.5
chr9:Fyco1		-0.398838	-0.398838	-0.398838	-0.398838	-0.398838	-0.398838	-0.455739	-0.57303	-0.582428	-0.624385	-0.618876	-0.593567	-0.626638	-0.626158	-0.607635	-0.610522	-0.771738	-0.677866	-0.572576	-0.54112	-0.569034	-0.570922	-0.631323	-0.53066	-0.514668	-0.436819	-0.447685	-0.376153	-0.381089	-0.356901	-0.432282	-0.418626	-0.469806	-0.398832	-0.439847	-0.383223	-0.383542	-0.433101	-0.423865	-0.425778	-0.446757	-0.504396	-0.445481	-0.424824	-0.386014	-0.398715	-0.500798	-0.608192	-0.587961	-0.54741	-0.552492	-0.559343	-0.4112	-0.350266	-0.301941	-0.250529	-0.135306	-0.0220113	0.05811	0.152682	0.18616	0.227434	0.281753	0.319113	0.195575	0.150521	0.107683	0.0595682	0.0489958	-0.0271209	-0.0472122	-0.110458	-0.119936	-0.228501	-0.295485	-0.168442	-0.190982	-0.191461	-0.141071	-0.116004	-0.0827465	-0.0686353	0.0024694	0.0397209	0.14062	0.163506	0.201691	0.275875	0.266693	0.268702	0.276583	0.732245	1.2995	1.5	1.5	1.5	1.5	1.5	1.5	1.5
chr14:1700112E06Rik		-0.399871	-0.399871	-0.399871	-0.399871	-0.399871	-0.399871	-0.21946	-0.102848	-0.103734	0.0270219	0.0951518	0.14989	0.108245	0.0997589	0.0976279	-0.0234737	-0.279147	-0.514393	-0.815839	-0.970637	-1.16702	-1.38657	-1.5	-1.5	-1.5	-1.5	-1.5	-1.5	-1.5	-1.44893	-1.39091	-1.268	-1.1169	-0.819942	-0.853592	-0.73968	-0.623141	-0.529856	-0.347118	-0.238573	0.0683261	0.257778	0.307613	0.324763	0.256309	0.251379	0.254956	0.256745	0.441187	0.558801	0.944175	0.936265	1.16775	1.32145	1.5	1.5	1.5	1.5	1.5	1.5	1.5	1.5	1.5	1.5	1.40792	1.08349	0.713704	0.677383	0.453958	0.215229	0.0505033	0.0441297	0.0923049	0.0543659	-0.152091	0.0239932	0.104382	0.154844	0.146982	0.174297	0.251784	0.199671	0.182297	0.202331	0.259638	0.292031	0.329936	0.267935	0.249959	0.203956	0.167692	-0.0126791	-0.273777	-0.705559	-1.15131	-1.15131	-1.15131	-1.15131	-1.15131	-1.15131
chr14:Top2b		-0.399877	-0.399877	-0.399877	-0.399877	-0.399877	-0.399877	-0.372227	-0.122807	-0.22009	-0.0837025	-0.114744	-0.175574	-0.149615	-0.083253	-0.0684791	-0.0611616	-0.29247	-0.347464	-0.645263	-0.681875	-0.676141	-0.674495	-0.662169	-0.662512	-0.734053	-0.783644	-0.83113	-0.802473	-0.620105	-0.488418	-0.421324	-0.442179	-0.42482	-0.240699	-0.188592	-0.0547407	-0.0687448	0.103903	0.203167	0.0361741	0.101084	0.104786	0.0445664	-0.0169518	-0.284357	-0.0609651	-0.0513512	0.108477	-0.0662612	-0.125514	-0.276264	-0.45359	-0.438045	-0.449964	-0.315778	-0.286512	-0.487213	-0.65369	-0.818524	-0.860903	-0.835506	-0.796481	-0.687618	-0.657434	-0.552563	-0.692846	-0.63569	-0.705606	-0.499494	-0.456232	-0.480942	-0.595052	-0.444258	-0.465424	-0.661148	-0.71396	-0.652142	-0.549313	-0.413127	-0.494555	-0.319642	-0.18957	-0.0259424	0.0750252	0.248372	0.564902	0.773221	0.960015	1.05721	1.19251	1.5	1.5	1.5	1.5	1.5	1.5	1.5	1.5	1.5	1.5
chr8:Dlc1		-0.400957	-0.400957	-0.400957	-0.400957	-0.400957	-0.400957	-0.377268	-0.370164	-0.372684	-0.388103	-0.386548	-0.395324	-0.40052	-0.430126	-0.497074	-0.484044	-0.514762	-0.571658	-0.604475	-0.623382	-0.623628	-0.609493	-0.591842	-0.589467	-0.566126	-0.570277	-0.544579	-0.571264	-0.589132	-0.574289	-0.55693	-0.544647	-0.508275	-0.501978	-0.529637	-0.538189	-0.485858	-0.462215	-0.415491	-0.378457	-0.326252	-0.192464	-0.0711605	-0.107412	-0.12469	-0.116947	-0.046755	-0.0441211	-0.0500767	0.0319116	0.0946792	0.0692351	-0.0179319	-0.107884	-0.0616012	0.00626138	0.0430185	0.00250994	0.0208641	0.0155823	-0.0443946	-0.0840638	-0.0499201	-0.0760727	-0.0701054	-0.0957903	-0.148852	-0.165179	-0.143164	-0.144088	-0.157139	-0.20504	-0.202197	-0.208318	-0.162767	-0.166785	-0.149118	-0.13045	-0.119089	-0.137789	-0.163704	-0.153164	-0.137274	-0.142549	-0.167282	-0.208422	-0.179004	-0.220581	-0.233696	-0.212218	-0.122574	0.113735	0.753052	1.5	1.5	1.5	1.5	1.5	1.5	1.5
chr3:Rap1gds1		-0.401348	-0.401348	-0.401348	-0.401348	-0.401348	-0.401348	-0.213122	-0.237959	-0.276161	-0.134959	0.0574719	0.023673	-0.155441	-0.0759148	-0.0896801	-0.382813	-0.496176	-0.817024	-1.02639	-1.10291	-1.5	-1.5	-1.5	-1.5	-1.5	-1.5	-1.5	-1.5	-1.5	-1.5	-1.5	-1.5	-1.40918	-1.30905	-1.25745	-1.11312	-0.94442	-0.817033	-0.669798	-0.600117	-0.591402	-0.32127	-0.0723241	0.0589277	0.158786	0.13192	0.15237	0.0567219	0.0656122	0.182546	0.439761	0.507561	0.474466	0.416981	0.447375	0.487291	0.732796	0.844951	1.0134	1.19673	1.25527	1.23766	1.5	1.33872	1.5	1.5	1.5	1.5	1.48019	1.5	1.5	1.5	1.5	1.23114	1.33134	0.928667	0.790099	0.822797	0.684442	0.70864	0.402696	0.503429	0.506192	0.321042	0.318863	0.218632	0.214248	0.259125	0.193291	0.0684818	0.0610372	0.417654	0.427528	0.203293	0.212451	0.212451	0.212451	0.212451	0.212451	0.212451
chr5:Srrm3		-0.401703	-0.401703	-0.401703	-0.401703	-0.401703	-0.401703	-0.381535	-0.371324	-0.365503	-0.368846	-0.367341	-0.37623	-0.358163	-0.360018	-0.360629	-0.370739	-0.359285	-0.378668	-0.390743	-0.397579	-0.395684	-0.398988	-0.388515	-0.410285	-0.396493	-0.41335	-0.402195	-0.39349	-0.384701	-0.38309	-0.386299	-0.386439	-0.388314	-0.395467	-0.374691	-0.359668	-0.299735	-0.283588	-0.285354	-0.283713	-0.281099	-0.273423	-0.264526	-0.204427	-0.216199	-0.232138	-0.259332	-0.321745	-0.342131	-0.309335	-0.298515	-0.267961	-0.243454	-0.194247	-0.215452	-0.190482	-0.188107	-0.165471	-0.128047	-0.0911521	-0.129581	-0.129746	-0.157039	-0.173615	-0.229957	-0.259229	-0.244704	-0.252469	-0.234321	-0.222873	-0.245965	-0.240379	-0.240055	-0.200215	-0.189595	-0.157442	-0.131626	-0.135213	-0.0995081	-0.1231	-0.151389	-0.146478	-0.134437	-0.136054	-0.171671	-0.184314	-0.207634	-0.232426	-0.257823	-0.254165	-0.17707	0.0165436	0.781349	1.5	1.5	1.5	1.5	1.5	1.5	1.5
chr4:Trnp1		-0.402907	-0.402907	-0.402907	-0.402907	-0.402907	-0.402907	-0.395005	-0.367478	-0.371281	-0.353034	-0.348903	-0.335457	-0.346096	-0.358063	-0.365685	-0.365105	-0.354017	-0.35714	-0.386496	-0.389873	-0.412496	-0.408402	-0.424924	-0.416433	-0.421551	-0.432237	-0.441411	-0.453398	-0.48101	-0.480348	-0.48013	-0.477173	-0.477259	-0.473983	-0.466334	-0.450036	-0.434282	-0.422814	-0.413814	-0.363828	-0.353235	-0.334526	-0.338276	-0.320303	-0.313845	-0.307331	-0.304774	-0.300267	-0.280965	-0.25006	-0.206433	-0.182448	-0.160152	-0.109981	-0.0820619	-0.0638545	-0.0608812	-0.0322942	-0.00433028	-0.00905954	3.94514e-05	-0.0618112	-0.0811847	-0.0970579	-0.127127	-0.143849	-0.147499	-0.118921	-0.14827	-0.145186	-0.136815	-0.151496	-0.162637	-0.151748	-0.140456	-0.151118	-0.164149	-0.174004	-0.199615	-0.17697	-0.195085	-0.213019	-0.237381	-0.224909	-0.226224	-0.223441	-0.197993	-0.202813	-0.1992	-0.197706	-0.190799	-0.0444672	0.748512	1.5	1.5	1.5	1.5	1.5	1.5	1.5
chr11:Cnrip1		-0.403541	-0.403541	-0.403541	-0.403541	-0.403541	-0.403541	-0.381048	-0.402443	-0.415437	-0.381983	-0.414644	-0.497314	-0.433818	-0.364722	-0.373705	-0.369296	-0.384802	-0.423433	-0.472397	-0.450832	-0.465658	-0.419415	-0.377053	-0.381333	-0.382143	-0.381809	-0.432063	-0.400565	-0.427552	-0.468962	-0.459609	-0.374976	-0.44986	-0.489388	-0.454535	-0.426147	-0.397311	-0.382805	-0.40546	-0.392751	-0.357154	-0.430745	-0.47232	-0.456958	-0.523579	-0.554572	-0.584985	-0.643992	-0.645111	-0.617106	-0.629957	-0.587047	-0.548419	-0.470751	-0.361234	-0.281522	-0.319171	-0.292681	-0.252486	-0.277007	-0.2883	-0.200649	-0.230526	-0.190825	-0.177996	-0.219488	-0.196569	-0.171494	-0.215931	-0.230271	-0.170961	-0.155605	-0.291178	-0.233328	-0.21288	-0.190876	-0.215005	-0.175732	-0.10538	-0.0264642	0.0558592	0.0721999	0.0930585	0.188695	0.172208	0.23041	0.226861	0.27523	0.357558	0.5063	0.805914	1.28359	1.5	1.5	1.5	1.5	1.5	1.5	1.5	1.5
chr3:Mir124-2hg		-0.404496	-0.404496	-0.404496	-0.404496	-0.404496	-0.404496	-0.374782	-0.374755	-0.36097	-0.32561	-0.334192	-0.325101	-0.324077	-0.334224	-0.353984	-0.395874	-0.421815	-0.477291	-0.489159	-0.491393	-0.539911	-0.574302	-0.599572	-0.59373	-0.648163	-0.676643	-0.694092	-0.687641	-0.657905	-0.646873	-0.620041	-0.597033	-0.568106	-0.582105	-0.595879	-0.556741	-0.497837	-0.492901	-0.464453	-0.478872	-0.452901	-0.478694	-0.470573	-0.476153	-0.417736	-0.419802	-0.419355	-0.413829	-0.389119	-0.373169	-0.234671	-0.151327	-0.10852	-0.0588785	0.0127817	0.0607716	0.137215	0.251431	0.291009	0.36573	0.42053	0.318682	0.276968	0.263072	0.229534	0.211098	0.185889	0.156957	0.07261	0.0136537	-0.0376838	-0.0415597	-0.0184481	-0.0638623	-0.0783521	-0.0658983	-0.0815791	-0.088637	-0.107834	-0.105976	-0.092036	-0.101439	-0.144874	-0.151242	-0.148377	-0.152549	-0.149079	-0.177413	-0.2145	-0.208513	-0.263769	-0.196218	0.37729	0.973119	1.5	1.5	1.5	1.5	1.5	1.5
chr2:Olfm1		-0.404836	-0.404836	-0.404836	-0.404836	-0.404836	-0.404836	-0.39358	-0.422327	-0.471636	-0.480442	-0.497921	-0.462042	-0.467367	-0.483285	-0.492262	-0.517512	-0.539712	-0.555672	-0.517132	-0.501853	-0.540198	-0.534229	-0.557406	-0.538917	-0.544167	-0.546948	-0.515158	-0.49588	-0.501243	-0.523023	-0.526883	-0.494271	-0.482331	-0.48355	-0.499798	-0.53325	-0.551292	-0.572062	-0.610135	-0.620963	-0.649416	-0.618048	-0.669231	-0.694835	-0.726244	-0.708113	-0.679162	-0.637431	-0.628416	-0.590705	-0.50764	-0.410572	-0.378761	-0.288735	-0.191019	-0.105414	-0.0254134	0.0733628	0.114041	0.167693	0.233217	0.222244	0.183791	0.215358	0.214643	0.175363	0.120575	0.0721544	-0.0104674	-0.105835	-0.155451	-0.187373	-0.233318	-0.224504	-0.292267	-0.279527	-0.284752	-0.281601	-0.26008	-0.234243	-0.129507	-0.06705	-0.0283965	0.0419837	0.0593984	0.160636	0.21644	0.291758	0.470569	0.625358	1.15577	1.5	1.5	1.5	1.5	1.5	1.5	1.5	1.5	1.5
chr11:Ewsr1		-0.408284	-0.408284	-0.408284	-0.408284	-0.408284	-0.408284	-0.275994	-0.285167	-0.171787	-0.243642	-0.297471	-0.271684	-0.245382	-0.364741	-0.371502	-0.371914	-0.469551	-0.489369	-0.514399	-0.575762	-0.611871	-0.671181	-0.723425	-0.835881	-0.808453	-0.839736	-0.891766	-0.918661	-1.01795	-1.03509	-1.04532	-1.03328	-0.920651	-0.881467	-0.732664	-0.761371	-0.689716	-0.653485	-0.639952	-0.563207	-0.516681	-0.507699	-0.475498	-0.525003	-0.591281	-0.640389	-0.65677	-0.763326	-0.846171	-0.941386	-0.969501	-0.962718	-0.907494	-0.941598	-0.886112	-0.781726	-0.714735	-0.533058	-0.357754	-0.232484	-0.0324616	0.141181	0.193433	0.261756	0.314481	0.365072	0.418207	0.365252	0.305445	0.2763	0.335313	0.338777	0.183293	0.137683	0.119734	0.181679	0.126761	0.0171824	0.170313	0.246382	0.252892	0.336989	0.471501	0.503979	0.684023	0.759752	0.9845	1.19687	1.34354	1.5	1.5	1.5	1.5	1.5	1.5	1.5	1.5	1.5	1.5	1.5
chr19:Usmg5		-0.409285	-0.409285	-0.409285	-0.409285	-0.409285	-0.409285	-0.383615	-0.489126	-0.559855	-0.674724	-0.680257	-0.70347	-0.687592	-0.837565	-0.873266	-0.951416	-0.933167	-0.928809	-0.826084	-0.77019	-0.709687	-0.725982	-0.605974	-0.610157	-0.577751	-0.562899	-0.659365	-0.685567	-0.699323	-0.78157	-0.848845	-0.914319	-0.947298	-1.04918	-1.02626	-1.04321	-1.08148	-1.043	-1.06241	-1.08894	-1.06271	-0.96988	-1.0216	-0.955234	-0.801143	-0.75239	-0.55382	-0.323729	0.114225	0.488843	0.999988	1.40124	1.5	1.5	1.5	1.5	1.5	1.5	1.5	1.5	1.5	1.5	1.5	1.44416	1.24428	1.03168	0.950331	0.791374	0.695505	0.647616	0.631416	0.55183	0.503383	0.493818	0.438295	0.388876	0.3635	0.235003	0.302314	0.150076	0.0973146	0.0226177	-0.0104828	-0.0701965	-0.114567	-0.191592	-0.23672	-0.252728	-0.299084	-0.383473	-0.403561	-0.432997	-0.361269	-0.232644	0.0490967	0.0490967	0.0490967	0.0490967	0.0490967	0.0490967
chr15:Ptk2		-0.409525	-0.409525	-0.409525	-0.409525	-0.409525	-0.409525	-0.321153	-0.160414	-0.0593106	-0.0485874	0.0907883	0.354926	0.402323	0.448926	0.436697	0.341751	0.0306045	-0.0147436	-0.30673	-0.38378	-0.548467	-0.752276	-1.02698	-1.06793	-1.16178	-1.33206	-1.35724	-1.35514	-1.26952	-1.2822	-1.36077	-1.2245	-1.14577	-0.949868	-0.859376	-0.847867	-0.555688	-0.339347	-0.18818	-0.27078	-0.208941	-0.210723	-0.120387	-0.136808	-0.22887	-0.302879	-0.385347	-0.541566	-0.685513	-0.867541	-0.753968	-0.618947	-0.439728	-0.551667	-0.67238	-0.618776	-0.536034	-0.180776	-0.0525141	-0.0132697	0.122274	0.088156	0.190189	0.190851	0.36624	0.434471	0.481996	0.344351	0.105513	0.0437596	0.123955	0.128763	0.0725367	0.0645185	-0.0572918	-0.263769	-0.324739	-0.283398	-0.187598	-0.227972	-0.173222	-0.160927	-0.228934	-0.0162311	-0.147458	0.0680912	0.194692	0.477582	0.680516	0.847104	1.39061	1.5	1.5	1.5	1.5	1.5	1.5	1.5	1.5	1.5
chr8:Large		-0.411036	-0.411036	-0.411036	-0.411036	-0.411036	-0.411036	-0.304336	-0.452872	-0.538637	-0.53853	-0.657243	-0.761352	-0.82478	-0.727796	-0.817657	-0.736662	-0.830253	-0.96783	-0.950707	-0.923956	-0.959181	-1.06756	-1.23823	-1.20235	-1.44538	-1.44285	-1.5	-1.5	-1.5	-1.5	-1.5	-1.48968	-1.37672	-1.2419	-1.14495	-0.930439	-0.779531	-0.600689	-0.441224	-0.528636	-0.399137	-0.353209	-0.423733	-0.280014	-0.183653	-0.334252	-0.468597	-0.662329	-0.861722	-0.997968	-0.769015	-0.669518	-0.472748	-0.298936	-0.230987	-0.0954878	0.152147	0.387486	0.713153	1.07704	1.20881	1.2353	1.24563	1.21335	1.23439	1.13891	1.011	0.855499	0.743104	0.553447	0.426444	0.353034	0.255915	0.236813	0.125646	0.0821256	0.187196	0.448031	0.515262	0.68952	0.831303	0.908978	1.11164	1.27186	1.33328	1.47885	1.5	1.5	1.5	1.5	1.5	1.5	1.4775	1.41908	1.2316	1.2316	1.2316	1.2316	1.2316	1.2316
chr15:Sybu		-0.411503	-0.411503	-0.411503	-0.411503	-0.411503	-0.411503	-0.365806	-0.260445	-0.290822	-0.446941	-0.355402	-0.268429	-0.313519	-0.436821	-0.59443	-0.598544	-0.765449	-0.629704	-0.725928	-0.750372	-0.806089	-0.931825	-1.01258	-1.09146	-1.02943	-1.00619	-0.929725	-0.964264	-1.06154	-1.03116	-0.960668	-0.883779	-0.777167	-0.703263	-0.708071	-0.794182	-0.914957	-1.02218	-0.905715	-0.914979	-0.96985	-1.03015	-1.02069	-1.18459	-1.30615	-1.22455	-1.27044	-1.13027	-1.16921	-1.2975	-1.22549	-1.04866	-0.985989	-0.921528	-0.713899	-0.432267	-0.308611	-0.0838996	-0.042624	0.189241	0.413621	0.408176	0.32221	0.524004	0.740627	0.708276	0.697222	0.72005	0.706753	0.85332	0.904013	1.03099	1.16058	1.28893	1.24336	1.02125	1.07668	0.894681	0.986436	1.1076	1.11543	1.16817	1.0803	1.17326	1.22156	1.39945	1.5	1.5	1.5	1.5	1.5	1.28826	0.962763	0.537723	1.3896	1.3896	1.3896	1.3896	1.3896	1.3896
chr9:Gnai2		-0.414058	-0.414058	-0.414058	-0.414058	-0.414058	-0.414058	-0.474773	-0.48657	-0.531855	-0.605977	-0.599322	-0.576358	-0.594654	-0.571071	-0.548178	-0.456608	-0.317102	-0.191581	-0.114509	0.0024481	0.108464	0.151657	0.213452	0.296615	0.299383	0.345755	0.381817	0.330325	0.293041	0.270094	0.211052	0.19235	0.152281	0.104727	0.0445598	0.00959512	-0.0643975	-0.158592	-0.240513	-0.304309	-0.401003	-0.445652	-0.517152	-0.492419	-0.493144	-0.425138	-0.378951	-0.214396	0.0967846	0.422945	0.666497	1.03188	1.32315	1.5	1.5	1.5	1.5	1.5	1.5	1.5	1.5	1.5	1.34657	1.17061	1.04529	0.924104	0.856786	0.774356	0.667342	0.606329	0.526516	0.449513	0.400447	0.388504	0.364758	0.367715	0.294812	0.274101	0.231952	0.20634	0.151568	0.13213	0.173231	0.14732	0.0788774	-0.027447	-0.193887	-0.259203	-0.422938	-0.561427	-0.844586	-1.1879	-1.5	-1.5	-1.5	-1.5	-1.5	-1.5	-1.5	-1.5
chr7:Kcnc3		-0.414096	-0.414096	-0.414096	-0.414096	-0.414096	-0.414096	-0.365262	-0.355979	-0.416372	-0.358789	-0.424815	-0.472112	-0.465418	-0.548996	-0.489921	-0.477227	-0.51331	-0.588366	-0.694178	-0.73116	-0.825957	-0.861592	-0.846515	-0.948388	-0.913555	-1.03557	-1.03546	-1.07707	-1.00177	-0.853649	-0.812228	-0.700051	-0.57455	-0.527543	-0.443578	-0.437641	-0.380778	-0.369035	-0.331692	-0.315802	-0.289963	-0.255296	-0.268144	-0.310419	-0.307779	-0.323828	-0.327117	-0.338438	-0.289227	-0.208552	-0.146695	-0.054682	-0.0623218	-0.0422881	0.00132606	0.0957324	0.1655	0.256944	0.343504	0.356683	0.397945	0.374565	0.198655	0.199324	0.139892	0.0795247	-0.0692092	-0.123873	-0.170354	-0.233282	-0.336958	-0.415474	-0.529698	-0.465491	-0.408562	-0.385322	-0.296467	-0.237221	-0.25331	-0.205857	-0.172593	-0.0957317	-0.0361842	0.0737062	0.114621	0.215858	0.341034	0.338184	0.45604	0.603204	0.823998	1.30087	1.5	1.5	1.5	1.5	1.5	1.5	1.5	1.5
chr9:Gnat1		-0.414527	-0.414527	-0.414527	-0.414527	-0.414527	-0.414527	-0.400747	-0.504029	-0.554554	-0.633063	-0.600604	-0.450884	-0.576475	-0.587995	-0.614313	-0.718925	-0.682927	-0.708123	-0.780913	-0.781812	-0.758848	-0.795536	-0.943581	-0.948023	-0.925672	-0.943411	-0.897672	-0.84938	-0.834157	-0.833602	-0.816555	-0.825653	-0.803069	-0.730905	-0.766595	-0.790309	-0.753718	-0.713211	-0.766511	-0.667996	-0.665075	-0.625208	-0.613253	-0.640654	-0.562669	-0.504194	-0.426622	-0.289422	-0.232009	-0.123006	0.7119	1.08037	1.40319	1.5	1.5	1.5	1.5	1.5	1.5	1.5	1.5	1.5	1.5	1.5	1.5	1.24295	1.19291	0.927674	1.02551	0.707107	0.602059	0.149547	-0.000571177	-0.113515	-0.0401064	-0.105439	-0.0727907	-0.104963	-0.236668	-0.429381	-0.398662	-0.422358	-0.363426	-0.361049	-0.379665	-0.34405	-0.242753	-0.311057	-0.31837	-0.274979	-0.198611	-0.073589	0.0198511	-0.018597	0.0610706	0.0610706	0.0610706	0.0610706	0.0610706	0.0610706
chr18:Bin1		-0.415007	-0.415007	-0.415007	-0.415007	-0.415007	-0.415007	-0.380594	-0.349678	-0.43043	-0.450117	-0.521618	-0.498213	-0.486775	-0.504867	-0.486277	-0.527385	-0.508737	-0.54914	-0.552261	-0.505807	-0.478246	-0.457774	-0.437659	-0.427028	-0.409028	-0.412836	-0.414663	-0.414714	-0.459138	-0.443197	-0.454725	-0.441626	-0.35969	-0.357212	-0.406836	-0.408445	-0.450502	-0.416417	-0.406113	-0.300685	-0.293759	-0.305728	-0.323771	-0.350134	-0.340177	-0.269283	-0.247859	-0.186802	-0.175092	-0.128893	-0.100701	-0.119516	-0.0734367	-0.0537236	-0.0336532	0.011335	-0.030763	-0.0480156	-0.0442129	-0.0424337	-0.110877	-0.121899	-0.120305	-0.134325	-0.139166	-0.140689	-0.206252	-0.166307	-0.13898	-0.146536	-0.116198	-0.109365	-0.0801554	-0.0742512	-0.0550181	-0.0174845	-0.0612621	-0.0452465	-0.0369822	-0.0824952	-0.116395	-0.167563	-0.130081	-0.218205	-0.260109	-0.286071	-0.33915	-0.279286	-0.269234	-0.302346	-0.281609	-0.0517302	0.879888	1.5	1.5	1.5	1.5	1.5	1.5	1.5
chr6:Rab7		-0.415899	-0.415899	-0.415899	-0.415899	-0.415899	-0.415899	-0.460911	-0.33903	-0.495084	-0.493687	-0.595955	-0.543065	-0.435253	-0.526528	-0.573714	-0.506782	-0.62256	-0.658572	-0.868342	-0.839761	-0.689554	-0.783689	-0.812159	-0.955608	-0.9254	-0.899746	-0.861346	-0.768601	-0.697573	-0.731843	-0.660161	-0.890261	-0.777273	-0.770571	-0.706778	-0.600589	-0.620263	-0.730291	-0.657176	-0.791867	-0.736051	-0.620443	-0.405562	-0.322122	-0.234428	-0.262262	-0.0773946	0.236118	0.70233	0.888796	1.08102	1.5	1.5	1.5	1.5	1.5	1.5	1.5	1.5	1.5	1.5	1.5	1.5	1.5	1.32311	1.23182	1.12372	0.783288	0.628148	0.48426	0.253452	0.0236369	0.00207393	-0.0775531	-0.124874	-0.223813	-0.126772	-0.213624	0.00935591	0.0108877	0.144433	0.168592	0.181965	0.0721822	0.0320345	-0.0595619	-0.184107	-0.290853	-0.314781	-0.585465	-0.630307	-0.69242	-0.637407	-0.803577	-0.784936	-0.784936	-0.784936	-0.784936	-0.784936	-0.784936
chr1:Plxna2		-0.419296	-0.419296	-0.419296	-0.419296	-0.419296	-0.419296	-0.41777	-0.415487	-0.419674	-0.41787	-0.411371	-0.388315	-0.397136	-0.384952	-0.391321	-0.386063	-0.378734	-0.389643	-0.389657	-0.389575	-0.386448	-0.395703	-0.418236	-0.418236	-0.426639	-0.422499	-0.432149	-0.421501	-0.414193	-0.421039	-0.422427	-0.431051	-0.423914	-0.424364	-0.419806	-0.421237	-0.402709	-0.390181	-0.400612	-0.405379	-0.397762	-0.397862	-0.394485	-0.401622	-0.398104	-0.386851	-0.365272	-0.385089	-0.385266	-0.371713	-0.346004	-0.333358	-0.282613	-0.213353	-0.176806	-0.140608	-0.107636	-0.118549	-0.0765266	-0.0710391	-0.0523252	-0.0281649	-0.0354299	-0.0685332	-0.118274	-0.14505	-0.160118	-0.186478	-0.184761	-0.202703	-0.190997	-0.209473	-0.242496	-0.235783	-0.20763	-0.188371	-0.159552	-0.165389	-0.141529	-0.112372	-0.109236	-0.0896579	-0.0763559	-0.0594933	-0.0212326	-0.0377046	-0.0487302	-0.018758	0.0249612	0.0252836	0.0247627	0.156484	0.575751	1.5	1.5	1.5	1.5	1.5	1.5	1.5
chr4:Fbxo2		-0.419539	-0.419539	-0.419539	-0.419539	-0.419539	-0.419539	-0.524073	-0.480314	-0.533792	-0.625434	-0.691499	-0.583491	-0.686245	-0.732318	-0.704235	-0.661923	-0.599279	-0.394985	-0.265395	-0.15776	0.0104065	0.0264564	0.0810653	0.204502	0.321213	0.448073	0.445838	0.487465	0.351572	0.248623	0.100213	-0.0201943	-0.123095	-0.267225	-0.416818	-0.624235	-0.818372	-0.918032	-1.13108	-1.1806	-1.27985	-1.26576	-1.31971	-1.30692	-1.28683	-1.18478	-1.05465	-0.91637	-0.839463	-0.623378	-0.424562	-0.314951	-0.129756	0.0883334	0.266618	0.450482	0.465662	0.5796	0.52967	0.660115	0.641094	0.606805	0.708525	0.812469	0.80185	0.826361	0.876922	1.14847	1.27185	1.44089	1.43946	1.5	1.5	1.5	1.5	1.5	1.5	1.5	1.5	1.5	1.5	1.5	1.39722	1.26839	1.21207	1.07879	0.999149	0.831336	0.626385	0.281655	-0.14191	-0.599213	-1.07398	-1.46698	-1.5	-1.5	-1.5	-1.5	-1.5	-1.5
chr11:Pde6g		-0.420003	-0.420003	-0.420003	-0.420003	-0.420003	-0.420003	-0.414053	-0.422292	-0.448488	-0.505892	-0.514819	-0.393145	-0.607381	-0.620978	-0.596868	-0.705602	-0.699273	-0.723989	-0.860319	-0.83135	-0.845296	-0.890481	-1.01199	-1.01432	-0.955001	-0.983861	-0.927752	-0.901069	-0.885573	-0.853071	-0.842336	-0.840106	-0.800009	-0.738143	-0.806976	-0.832597	-0.801429	-0.751592	-0.760412	-0.661248	-0.653032	-0.629808	-0.588558	-0.625281	-0.580479	-0.523959	-0.439333	-0.197246	-0.220379	-0.0677393	0.743181	1.22137	1.5	1.5	1.5	1.5	1.5	1.5	1.5	1.5	1.5	1.5	1.5	1.5	1.30948	1.06296	1.08692	0.770678	0.920364	0.568231	0.454561	0.0411288	0.020289	-0.125834	-0.0687399	-0.0923958	-0.0702019	-0.0458943	-0.133319	-0.323992	-0.296383	-0.283472	-0.300371	-0.341082	-0.376016	-0.320914	-0.206881	-0.274729	-0.311344	-0.27257	-0.199458	-0.0688041	0.00784529	0.0113815	0.125931	0.125931	0.125931	0.125931	0.125931	0.125931
chr15:Smdt1		-0.420095	-0.420095	-0.420095	-0.420095	-0.420095	-0.420095	-0.605308	-0.655524	-0.680822	-0.686567	-0.567173	-0.609031	-0.589927	-0.704644	-0.793263	-0.750148	-0.581678	-0.384072	-0.108633	0.245463	0.633858	0.745653	0.939857	1.08432	1.37385	1.5	1.5	1.5	1.5	1.5	1.35854	1.01121	0.928834	0.614909	0.505635	0.24624	-0.00541276	-0.267996	-0.450378	-0.589029	-0.58731	-0.661401	-0.646257	-0.669646	-0.555733	-0.404663	-0.311651	0.0159048	0.281837	0.505173	0.669272	0.877717	1.00846	1.25368	1.38725	1.5	1.46326	1.4974	1.43275	1.34387	1.20721	1.14425	0.997505	0.82675	0.674204	0.512639	0.401193	0.440369	0.474992	0.316176	0.359948	0.2687	0.248304	0.157272	0.146817	0.157172	0.208617	0.285356	0.237134	0.0722846	0.0354598	-0.0893719	-0.121582	-0.196355	-0.329742	-0.469299	-0.715345	-0.928839	-1.16837	-1.43331	-1.5	-1.5	-1.5	-1.5	-1.5	-1.5	-1.5	-1.5	-1.5	-1.5
chr13:Erbb2ip		-0.421397	-0.421397	-0.421397	-0.421397	-0.421397	-0.421397	-0.430647	-0.302809	-0.240963	-0.251217	-0.447163	-0.482361	-0.421795	-0.427872	-0.367416	-0.396481	-0.490729	-0.641058	-0.791121	-1.00339	-0.980883	-0.945137	-1.02106	-1.14214	-1.1581	-1.32865	-1.37892	-1.41479	-1.36021	-1.40745	-1.28818	-1.18896	-1.1797	-1.07271	-1.05443	-1.15194	-0.971673	-0.906328	-0.88803	-0.797126	-0.745077	-0.735891	-0.652876	-0.626184	-0.6855	-0.635955	-0.559266	-0.615878	-0.604046	-0.594469	-0.280659	0.0565966	0.254375	0.41518	0.687848	0.940809	1.27832	1.49483	1.5	1.5	1.5	1.5	1.5	1.46223	1.17685	0.989915	0.864937	0.682877	0.604264	0.620183	0.581433	0.552206	0.747665	0.646206	0.566551	0.769725	0.901129	1.02715	1.2148	1.14815	1.16666	1.19819	1.31867	1.2247	1.31054	1.49998	1.36442	1.40019	1.5	1.40422	1.5	1.36209	0.893348	0.169868	-1.12258	-1.12258	-1.12258	-1.12258	-1.12258	-1.12258
chrX:Upf3b		-0.422288	-0.422288	-0.422288	-0.422288	-0.422288	-0.422288	-0.452714	-0.393664	-0.491799	-0.580278	-0.496314	-0.500289	-0.42256	-0.48393	-0.455376	-0.520243	-0.718475	-0.805372	-0.840214	-0.745034	-0.712316	-0.632999	-0.726237	-0.750169	-0.684169	-0.613846	-0.786205	-0.656342	-0.634517	-0.536579	-0.552317	-0.469818	-0.624517	-0.527482	-0.48449	-0.520325	-0.699083	-0.605855	-0.624749	-0.619238	-0.712885	-0.742291	-0.844708	-0.805393	-0.953735	-1.12174	-1.10094	-0.982523	-0.856915	-0.65843	-0.430455	-0.394568	-0.379425	-0.345394	-0.334673	-0.0520292	0.268734	0.533403	0.66992	0.63081	0.582399	0.706276	0.766308	0.777505	0.654611	0.619609	0.450999	0.324779	0.233895	0.0442657	0.150119	0.222785	0.0152904	-0.0336626	-0.020418	0.0768504	0.176588	0.205381	0.0596109	-0.0260357	0.121539	-0.108872	-0.125762	-0.0343127	-0.193111	-0.137482	0.0625843	0.16419	0.233406	0.36708	0.6205	1.18074	1.5	1.5	1.5	1.5	1.5	1.5	1.5	1.5
chr11:Asic2		-0.422492	-0.422492	-0.422492	-0.422492	-0.422492	-0.422492	-0.448586	-0.415318	-0.480209	-0.487256	-0.573178	-0.549968	-0.543023	-0.529794	-0.549107	-0.53633	-0.536499	-0.541227	-0.573494	-0.543862	-0.553005	-0.525404	-0.532361	-0.492641	-0.488733	-0.465596	-0.488762	-0.485608	-0.484338	-0.495165	-0.514654	-0.463801	-0.505434	-0.474871	-0.493103	-0.42301	-0.420204	-0.404303	-0.364277	-0.378169	-0.270164	-0.216086	-0.22644	-0.17459	-0.219774	-0.252178	-0.298493	-0.309181	-0.227088	-0.223561	-0.181646	-0.214567	-0.249898	-0.24854	-0.273579	-0.211291	-0.179681	-0.158936	-0.0826767	-0.132977	-0.114447	-0.138197	-0.12867	-0.10346	-0.0520564	-0.00486894	-0.0518124	-0.0443637	0.0183405	-0.0436713	-0.0115157	-0.0426051	-0.0277516	-0.0852913	-0.125412	-0.0973063	-0.0987188	-0.020295	-0.0434164	-0.127615	-0.156574	-0.228192	-0.231204	-0.223122	-0.221468	-0.196035	-0.216195	-0.236593	-0.226869	-0.126183	0.573068	0.985426	1.5	1.5	1.5	1.5	1.5	1.5	1.5	1.5
chr8:Pdlim3		-0.424971	-0.424971	-0.424971	-0.424971	-0.424971	-0.424971	-0.372539	-0.262141	-0.202677	-0.095929	-0.00613683	-0.0124003	-0.0436443	-0.0286152	-0.0948909	-0.251074	-0.360425	-0.49895	-0.674013	-0.938759	-1.13621	-1.32526	-1.44898	-1.5	-1.5	-1.5	-1.5	-1.5	-1.5	-1.5	-1.5	-1.48467	-1.38235	-1.08653	-0.862813	-0.696322	-0.515833	-0.474845	-0.292011	-0.201707	0.0571218	0.236424	0.400585	0.431526	0.344775	0.35026	0.241725	0.136957	0.193702	0.403036	0.373629	0.27607	0.283868	0.138218	0.272008	0.372925	0.388839	0.577719	0.724378	0.764782	0.701703	0.822749	0.866367	0.948518	1.04971	1.06296	1.09277	1.10819	1.08359	1.22807	1.2632	1.37719	1.5	1.5	1.5	1.5	1.5	1.5	1.5	1.5	1.5	1.41919	1.22931	1.02014	0.880848	0.697139	0.573229	0.470098	0.335326	0.248767	-0.0806227	-0.328171	-0.580318	-0.950092	-1.37408	-1.37408	-1.37408	-1.37408	-1.37408	-1.37408
chr17:Gm42418		-0.426036	-0.426036	-0.426036	-0.426036	-0.426036	-0.426036	-0.42565	-0.411137	-0.43879	-0.440543	-0.438167	-0.472164	-0.539859	-0.56244	-0.579619	-0.639289	-0.67882	-0.776461	-0.867944	-0.932828	-1.00714	-1.07845	-1.13106	-1.15941	-1.20995	-1.26682	-1.27692	-1.28611	-1.26158	-1.23532	-1.20008	-1.17088	-1.13597	-1.10351	-1.07977	-1.03536	-0.978712	-0.945732	-0.905942	-0.882854	-0.809305	-0.742899	-0.66539	-0.588151	-0.496923	-0.428367	-0.296884	-0.230266	-0.127939	0.0767838	0.428689	0.767176	1.07375	1.36358	1.5	1.5	1.5	1.5	1.5	1.5	1.5	1.5	1.5	1.5	1.5	1.5	1.3309	1.16553	0.990393	0.78597	0.651104	0.514041	0.443527	0.336165	0.283313	0.255729	0.257931	0.224208	0.20496	0.191424	0.216806	0.230411	0.233452	0.214565	0.194694	0.19599	0.1852	0.165771	0.139633	0.117889	0.0436529	0.00108331	-0.043148	-0.146799	-0.138945	-0.138945	-0.138945	-0.138945	-0.138945	-0.138945
chr9:Snap91		-0.426675	-0.426675	-0.426675	-0.426675	-0.426675	-0.426675	-0.447325	-0.457613	-0.454862	-0.451164	-0.455952	-0.450667	-0.429312	-0.442651	-0.421117	-0.397968	-0.39686	-0.403864	-0.404246	-0.391007	-0.410892	-0.413167	-0.401194	-0.41696	-0.420388	-0.433303	-0.447125	-0.43673	-0.415779	-0.405494	-0.423735	-0.382563	-0.377331	-0.370331	-0.378312	-0.36881	-0.330688	-0.316437	-0.30719	-0.314182	-0.305431	-0.284199	-0.303664	-0.281399	-0.291628	-0.286483	-0.267214	-0.306731	-0.303061	-0.289248	-0.240507	-0.223686	-0.16399	-0.126241	-0.108185	-0.085646	-0.0660794	-0.0735494	-0.0507811	-0.0802377	-0.0951387	-0.0713065	-0.054771	-0.12248	-0.156789	-0.164217	-0.169533	-0.158905	-0.150274	-0.136835	-0.100413	-0.0952284	-0.126156	-0.154278	-0.124748	-0.0858894	-0.113663	-0.118812	-0.126993	-0.145417	-0.150912	-0.163204	-0.162449	-0.201086	-0.199435	-0.225253	-0.255511	-0.256186	-0.252967	-0.253464	-0.207054	-0.0779816	0.698686	1.5	1.5	1.5	1.5	1.5	1.5	1.5
chr3:2810403A07Rik		-0.426946	-0.426946	-0.426946	-0.426946	-0.426946	-0.426946	-0.451503	-0.357459	-0.42962	-0.347515	-0.510703	-0.473252	-0.430399	-0.409049	-0.445404	-0.605771	-0.702866	-0.736107	-0.839527	-0.802136	-0.943114	-0.770976	-0.796662	-1.03641	-0.955996	-1.00164	-1.00826	-0.972738	-0.81981	-0.698705	-0.745101	-0.597654	-0.695578	-0.8058	-0.806917	-0.860594	-0.817102	-0.595909	-0.550733	-0.531769	-0.685583	-0.64027	-0.613165	-0.482904	-0.303099	-0.255301	-0.203396	-0.348993	-0.597511	-0.688506	-0.731519	-0.757979	-0.737867	-0.678375	-0.792363	-0.84938	-0.714242	-0.575641	-0.351173	-0.135418	-0.112095	-0.0430114	0.137131	0.0701944	0.131011	0.317457	0.354955	0.338874	0.106796	0.128729	0.14213	0.341549	0.362509	0.341856	0.470528	0.448514	0.266805	0.318516	0.276633	0.294796	0.323414	0.302632	0.282174	0.372538	0.574525	0.643458	0.796454	1.12995	1.28509	1.5	1.5	1.5	1.5	1.5	1.5	1.5	1.5	1.5	1.5	1.5
chr4:Frmd3		-0.428048	-0.428048	-0.428048	-0.428048	-0.428048	-0.428048	-0.379743	-0.387734	-0.363646	-0.377216	-0.371499	-0.329806	-0.336329	-0.328409	-0.364353	-0.408238	-0.404182	-0.485387	-0.466417	-0.501703	-0.500445	-0.488319	-0.50821	-0.490868	-0.477236	-0.453159	-0.40912	-0.42261	-0.414377	-0.429869	-0.360641	-0.311271	-0.308012	-0.287093	-0.255687	-0.226117	-0.173118	-0.189583	-0.172912	-0.128709	-0.0642695	-0.114554	-0.149013	-0.115159	-0.0747678	0.0275966	0.0375282	-0.0102503	0.0092821	0.0798632	0.0122061	-0.0125621	0.0656677	0.0879616	0.125968	0.111884	-0.040881	-0.0931796	-0.0984397	-0.10332	-0.148573	-0.135492	-0.167634	-0.208921	-0.191815	-0.241895	-0.244861	-0.225787	-0.238742	-0.24753	-0.245623	-0.291455	-0.256152	-0.258215	-0.292897	-0.310094	-0.28126	-0.295115	-0.32135	-0.333467	-0.345255	-0.358801	-0.349807	-0.382516	-0.347405	-0.324414	-0.321503	-0.356768	-0.366618	-0.321993	-0.31826	-0.149732	0.486806	0.607968	1.5	1.5	1.5	1.5	1.5	1.5
chr5:Akap9		-0.430273	-0.430273	-0.430273	-0.430273	-0.430273	-0.430273	-0.45633	-0.533374	-0.648596	-0.610713	-0.619594	-0.634813	-0.691345	-0.787336	-0.816362	-0.80473	-0.762151	-0.728229	-0.735962	-0.723405	-0.758511	-0.686398	-0.785129	-0.850364	-0.83697	-0.947952	-0.931754	-0.9346	-0.957557	-0.856443	-0.922036	-0.874373	-0.87292	-0.801672	-0.705534	-0.696764	-0.586709	-0.704349	-0.753466	-0.802432	-0.83088	-0.771226	-0.728509	-0.71233	-0.633063	-0.668075	-0.589141	-0.574959	-0.487693	-0.374399	-0.234953	-0.236588	-0.0845632	-0.201171	-0.179313	-0.0961138	-0.0781821	0.0106993	0.121327	0.118348	0.119973	0.101461	0.142581	0.142013	0.310946	0.251868	0.247244	0.254246	0.164666	0.0959414	0.0277583	0.095453	0.120533	0.122132	0.111865	-0.0109103	-0.00928349	0.000276216	0.0500249	0.131401	0.0881672	0.335861	0.405969	0.516261	0.637531	0.739781	0.95397	1.18001	1.34929	1.5	1.5	1.5	1.5	1.5	1.5	1.5	1.5	1.5	1.5	1.5
chr17:Epb41l3		-0.431095	-0.431095	-0.431095	-0.431095	-0.431095	-0.431095	-0.444681	-0.424428	-0.415951	-0.431444	-0.413133	-0.46145	-0.463696	-0.488705	-0.447469	-0.417156	-0.441255	-0.422475	-0.450672	-0.48043	-0.484071	-0.484243	-0.467004	-0.459881	-0.412872	-0.436986	-0.451128	-0.456149	-0.494965	-0.487663	-0.477967	-0.461967	-0.454389	-0.406191	-0.398616	-0.400583	-0.405705	-0.383875	-0.337277	-0.350525	-0.284182	-0.283596	-0.247497	-0.26766	-0.32275	-0.337806	-0.35642	-0.391357	-0.404645	-0.39999	-0.381576	-0.403347	-0.319294	-0.335806	-0.286232	-0.222321	-0.19453	-0.120251	-0.085825	-0.0671094	-0.0566046	-0.0247459	-0.00627008	-0.0586822	-0.0470292	-0.0541201	-0.0858702	-0.0854929	-0.13373	-0.0634458	-0.011158	-0.0285834	-0.0508089	-0.0810192	-0.0678045	-0.0632993	-0.049974	-0.0703798	-0.0358049	-0.00895807	-0.0730491	-0.060565	-0.018833	0.00434165	-0.00326327	-0.0462654	-0.0913761	-0.129259	-0.132356	-0.183955	-0.199452	0.106726	0.752344	1.5	1.5	1.5	1.5	1.5	1.5	1.5
chr4:Khdrbs1		-0.432083	-0.432083	-0.432083	-0.432083	-0.432083	-0.432083	-0.477776	-0.66407	-0.565518	-0.565756	-0.52514	-0.576023	-0.536294	-0.533281	-0.634657	-0.700085	-0.699833	-0.680734	-0.582286	-0.742707	-0.765136	-0.870925	-0.916671	-0.922532	-1.08715	-0.99949	-0.995866	-0.990968	-0.988732	-0.976587	-0.879631	-0.774157	-0.731893	-0.795094	-0.734734	-0.513509	-0.615911	-0.491979	-0.536854	-0.518776	-0.520341	-0.512721	-0.593303	-0.546492	-0.528984	-0.590326	-0.787248	-0.867998	-0.966628	-0.953277	-0.857589	-0.721755	-0.684178	-0.519496	-0.461847	-0.353722	-0.215454	0.0121568	0.24633	0.268722	0.387886	0.246787	0.153085	0.260426	0.209823	0.131491	0.0358406	-0.0818848	-0.0977914	-0.179384	-0.0555897	-0.0946117	0.0111873	0.0585042	0.0326296	0.107406	0.318918	0.506435	0.519949	0.623972	0.761108	0.634957	0.698173	0.761574	0.895227	1.02774	1.10349	1.1734	1.3242	1.5	1.5	1.5	1.5	1.5	1.5	1.5	1.5	1.5	1.5	1.5
chr8:Smarca5		-0.433002	-0.433002	-0.433002	-0.433002	-0.433002	-0.433002	-0.515885	-0.587812	-0.652801	-0.669765	-0.714307	-0.481124	-0.584629	-0.716787	-0.86186	-0.97407	-1.0019	-0.919784	-0.87646	-0.71785	-0.726107	-0.722166	-0.951501	-0.895669	-0.725658	-0.567358	-0.5624	-0.532488	-0.483886	-0.54513	-0.675074	-0.655197	-0.572711	-0.539408	-0.545031	-0.535516	-0.53264	-0.38515	-0.328733	-0.38135	-0.275508	-0.0858488	-0.187978	-0.329838	-0.402256	-0.356117	-0.43497	-0.46086	-0.458282	-0.471112	-0.50387	-0.600688	-0.734383	-0.63405	-0.471505	-0.225451	-0.218051	-0.130878	-0.00409812	-0.0398294	-0.0345693	0.142599	0.227559	0.176941	0.291811	0.145925	-0.00548205	-0.104289	-0.211783	-0.203391	-0.153895	-0.146258	-0.147394	-0.161492	0.00444362	-0.0280143	0.0355769	0.135379	0.225393	0.456756	0.338961	0.218889	0.194598	0.185242	0.240943	0.263173	0.274683	0.462126	0.798199	1.12298	1.45231	1.5	1.5	1.5	1.5	1.5	1.5	1.5	1.5	1.5
chr11:Cep112		-0.433479	-0.433479	-0.433479	-0.433479	-0.433479	-0.433479	-0.526039	-0.569109	-0.463266	-0.466504	-0.612306	-0.714451	-0.706198	-0.619568	-0.67164	-0.798112	-0.722694	-0.689872	-0.662895	-0.887746	-0.996679	-0.980298	-1.01456	-1.14099	-1.20606	-1.27785	-1.26497	-1.4316	-1.36851	-1.34535	-1.35945	-1.29791	-1.15301	-1.04049	-1.02074	-0.961253	-0.924739	-0.912829	-0.796631	-0.868148	-0.868618	-0.788282	-0.790765	-0.868421	-0.81373	-0.735757	-0.721708	-0.579708	-0.674689	-0.738998	-0.591962	-0.462114	-0.234397	-0.0622627	0.0964023	0.0843713	0.163927	0.369458	0.567038	0.804791	0.89891	0.937674	1.031	0.95745	0.901506	0.914128	0.925246	1.04555	1.06541	0.968379	1.14191	1.28184	1.25943	1.19396	1.41833	1.41459	1.48607	1.5	1.5	1.48375	1.44354	1.5	1.48839	1.5	1.5	1.5	1.5	1.5	1.5	1.5	1.40102	1.03621	0.506926	0.012788	-0.269808	-0.269808	-0.269808	-0.269808	-0.269808	-0.269808
chr12:Pxdn		-0.43371	-0.43371	-0.43371	-0.43371	-0.43371	-0.43371	-0.431253	-0.447006	-0.429059	-0.476466	-0.510985	-0.485287	-0.536526	-0.567431	-0.609056	-0.648911	-0.665323	-0.66217	-0.684608	-0.762657	-0.749948	-0.764989	-0.80295	-0.782344	-0.742046	-0.772931	-0.69602	-0.701999	-0.733522	-0.77962	-0.753692	-0.786425	-0.792074	-0.751006	-0.778329	-0.812269	-0.840887	-0.870121	-0.846628	-0.854567	-0.830476	-0.79436	-0.717994	-0.680587	-0.700807	-0.737044	-0.748519	-0.721284	-0.728405	-0.742961	-0.684405	-0.572291	-0.560004	-0.531088	-0.419142	-0.308142	-0.172033	-0.0635894	0.0408421	0.0853168	0.211833	0.280128	0.276368	0.274126	0.248823	0.205794	0.172453	0.112582	0.0761182	-0.0255479	-0.00510567	-0.0820602	-0.0910118	-0.12295	-0.114967	-0.0686967	0.00519016	0.0576673	0.139769	0.267111	0.387001	0.459623	0.611142	0.730364	0.890941	1.08539	1.27637	1.5	1.5	1.5	1.5	1.5	1.5	1.5	1.5	1.5	1.5	1.5	1.5	1.5
chr8:Inpp4b		-0.43621	-0.43621	-0.43621	-0.43621	-0.43621	-0.43621	-0.430104	-0.432122	-0.437923	-0.448903	-0.44429	-0.45359	-0.46111	-0.449622	-0.440982	-0.437084	-0.442408	-0.453667	-0.467956	-0.482341	-0.49382	-0.509292	-0.513485	-0.518969	-0.530128	-0.544525	-0.546854	-0.536942	-0.533434	-0.525554	-0.507267	-0.497279	-0.478524	-0.465458	-0.463087	-0.459905	-0.44961	-0.441186	-0.43485	-0.443963	-0.442919	-0.447073	-0.454611	-0.458301	-0.463097	-0.449776	-0.440536	-0.428787	-0.418015	-0.388728	-0.353597	-0.311953	-0.262801	-0.220663	-0.159568	-0.0895686	-0.066437	-0.0257262	0.00917157	0.0379672	0.0310268	0.0376368	0.0223955	0.00908985	0.00696851	-0.0518953	-0.090638	-0.0851105	-0.100306	-0.11116	-0.124315	-0.136917	-0.145208	-0.140623	-0.137756	-0.126643	-0.0959607	-0.0848917	-0.0827781	-0.0790737	-0.0672328	-0.0540723	-0.0214507	0.0202383	0.0441098	0.065964	0.0822055	0.0934292	0.114047	0.133013	0.160866	0.269977	0.933161	1.5	1.5	1.5	1.5	1.5	1.5	1.5
chr12:4930447C04Rik		-0.436938	-0.436938	-0.436938	-0.436938	-0.436938	-0.436938	-0.385387	-0.353203	-0.300888	-0.241259	-0.193748	-0.260724	-0.144798	-0.186544	-0.280954	-0.305157	-0.318487	-0.311801	-0.298512	-0.308881	-0.434617	-0.501216	-0.508085	-0.58352	-0.59167	-0.546716	-0.528069	-0.550576	-0.63219	-0.670041	-0.758529	-0.724374	-0.724041	-0.653402	-0.6717	-0.689239	-0.595545	-0.593428	-0.589207	-0.528442	-0.528024	-0.444572	-0.467762	-0.479603	-0.473906	-0.394622	-0.349189	-0.415116	-0.47529	-0.608677	-0.646604	-0.727003	-0.757988	-0.749403	-0.766613	-0.719997	-0.693957	-0.716767	-0.614314	-0.57199	-0.398603	-0.276693	-0.102834	-0.0115084	0.00452558	0.119918	-0.0126362	-0.0860199	-0.0748326	-0.108814	-0.0810014	-0.000417142	0.0390038	-0.0357088	-0.105712	-0.0897648	-0.115278	-0.0163924	0.0023031	0.0590767	0.129607	0.202016	0.204099	0.146951	0.274914	0.438981	0.616573	0.755955	0.903355	1.05286	1.21837	1.33156	1.5	1.5	1.5	1.5	1.5	1.5	1.5	1.5
chr9:Anapc13		-0.438677	-0.438677	-0.438677	-0.438677	-0.438677	-0.438677	-0.442116	-0.720627	-0.853525	-0.937382	-1.06651	-0.967062	-1.14965	-1.10596	-1.08519	-0.988297	-0.693432	-0.64788	-0.465182	-0.168773	-0.029077	0.12746	0.17239	0.41553	0.515849	0.529973	0.548838	0.435089	0.448002	0.459922	0.331497	0.179228	0.0444158	-0.0563676	-0.152191	-0.375772	-0.390879	-0.400233	-0.448534	-0.579272	-0.662497	-0.745178	-0.695558	-0.64674	-0.745989	-0.585062	-0.269551	0.0540774	0.518302	0.945118	1.41881	1.5	1.5	1.5	1.5	1.5	1.5	1.5	1.5	1.5	1.5	1.34022	1.03613	0.999649	0.819604	0.733537	0.540821	0.543529	0.454541	0.585161	0.575961	0.440221	0.352119	0.430777	0.417463	0.221183	0.179798	0.210294	0.180507	0.14354	-0.159717	-0.213101	-0.242829	-0.22982	-0.384581	-0.405383	-0.342592	-0.464004	-0.747589	-1.02272	-1.18562	-1.33411	-1.45195	-1.5	-1.45329	-1.45329	-1.45329	-1.45329	-1.45329	-1.45329
chr5:Miat		-0.439479	-0.439479	-0.439479	-0.439479	-0.439479	-0.439479	-0.43981	-0.440554	-0.440554	-0.441349	-0.441349	-0.441613	-0.441613	-0.441613	-0.441613	-0.441613	-0.44081	-0.435505	-0.435505	-0.433802	-0.433802	-0.433802	-0.433802	-0.433802	-0.432913	-0.432913	-0.432913	-0.434173	-0.438721	-0.438721	-0.440424	-0.440424	-0.440424	-0.440424	-0.440424	-0.441313	-0.441313	-0.441313	-0.441313	-0.44207	-0.44207	-0.44207	-0.44207	-0.44207	-0.44207	-0.44207	-0.441317	-0.440569	-0.439812	-0.436032	-0.422067	-0.387094	-0.365871	-0.342064	-0.309449	-0.267125	-0.246698	-0.226538	-0.196629	-0.168485	-0.157744	-0.156259	-0.17307	-0.177046	-0.187477	-0.21574	-0.238726	-0.250025	-0.264685	-0.286604	-0.30663	-0.310949	-0.314978	-0.323704	-0.31334	-0.312789	-0.304552	-0.296102	-0.270857	-0.249983	-0.21662	-0.178688	-0.145546	-0.0976264	-0.0533718	-0.000306447	0.0736421	0.198862	0.427504	0.782627	1.5	1.5	1.5	1.5	1.5	1.5	1.5	1.5	1.5	1.5
chr6:Wnt5b		-0.439628	-0.439628	-0.439628	-0.439628	-0.439628	-0.439628	-0.459914	-0.462242	-0.468407	-0.437096	-0.413855	-0.404621	-0.404666	-0.387394	-0.388386	-0.36659	-0.378169	-0.358406	-0.364535	-0.388873	-0.374782	-0.396298	-0.378473	-0.367377	-0.351255	-0.371044	-0.38463	-0.376608	-0.358313	-0.351496	-0.333714	-0.340089	-0.363949	-0.3636	-0.354128	-0.38249	-0.373459	-0.331657	-0.332628	-0.371999	-0.329551	-0.334321	-0.344086	-0.346958	-0.354317	-0.335286	-0.324966	-0.291793	-0.305497	-0.202008	-0.176502	-0.131499	-0.127274	-0.114435	-0.0502524	-0.0449229	-0.0827943	-0.0646205	-0.0909774	-0.117491	-0.228349	-0.223331	-0.28745	-0.303315	-0.318472	-0.322651	-0.329854	-0.340081	-0.325825	-0.305903	-0.262255	-0.243415	-0.213144	-0.204601	-0.168157	-0.150917	-0.198275	-0.18743	-0.178534	-0.232649	-0.266846	-0.279063	-0.268626	-0.285683	-0.323288	-0.300346	-0.287287	-0.282578	-0.280004	-0.256585	-0.231972	1.42235	1.5	1.5	1.5	1.5	1.5	1.5	1.5	1.5
chr1:Trak2		-0.439979	-0.439979	-0.439979	-0.439979	-0.439979	-0.439979	-0.413327	-0.465931	-0.462425	-0.456066	-0.465387	-0.404142	-0.394629	-0.500866	-0.456218	-0.545819	-0.634427	-0.635446	-0.616976	-0.628317	-0.657229	-0.671018	-0.70672	-0.713515	-0.711287	-0.801749	-0.724588	-0.580637	-0.616927	-0.591594	-0.635615	-0.687853	-0.654856	-0.691624	-0.695022	-0.709688	-0.670678	-0.605111	-0.707344	-0.670285	-0.699599	-0.615849	-0.559228	-0.526864	-0.545892	-0.555381	-0.50504	-0.513549	-0.55214	-0.473173	-0.344545	-0.225429	-0.281988	-0.23036	-0.138564	0.0272836	0.0901116	0.230953	0.29019	0.285283	0.270077	0.145603	0.128518	0.134305	0.0878348	0.0226044	-0.121664	-0.158901	-0.17879	-0.172414	-0.108237	-0.123226	-0.0597553	-0.0942544	0.0231217	0.0596724	0.0289393	0.168555	0.23771	0.153348	0.177045	0.118043	0.179885	0.166763	0.217936	0.260587	0.247361	0.270511	0.25772	0.417444	0.564984	1.02785	1.5	1.5	1.5	1.5	1.5	1.5	1.5	1.5
chr6:Krba1		-0.440321	-0.440321	-0.440321	-0.440321	-0.440321	-0.440321	-0.408842	-0.352873	-0.377072	-0.568446	-0.504304	-0.578029	-0.744984	-0.763821	-0.889554	-0.868347	-0.728623	-0.771304	-0.828701	-0.911002	-0.72247	-0.706131	-0.790928	-0.729323	-0.820931	-0.800919	-0.821736	-0.889385	-0.867894	-0.934649	-0.817471	-0.879036	-0.883852	-0.722767	-0.777457	-0.696426	-0.748639	-0.906295	-0.817398	-0.899827	-0.824586	-0.819791	-0.852357	-0.890588	-0.966393	-0.97531	-0.99763	-0.967516	-0.922923	-1.11058	-1.01917	-1.07269	-1.15602	-0.998365	-0.916713	-0.725934	-0.58769	-0.51483	-0.281148	-0.0166929	0.391218	0.528451	0.640447	0.603489	0.691276	0.943275	0.91695	0.954207	1.00479	0.909468	0.890911	0.663213	0.757149	0.797957	0.879321	0.991505	0.877571	0.922347	1.15361	1.29451	1.46562	1.5	1.5	1.5	1.5	1.5	1.5	1.5	1.5	1.5	1.5	1.5	1.5	1.2574	0.486252	0.486252	0.486252	0.486252	0.486252	0.486252
chr18:Rnf165		-0.441659	-0.441659	-0.441659	-0.441659	-0.441659	-0.441659	-0.521937	-0.528337	-0.678877	-0.644984	-0.700965	-0.809663	-0.742043	-0.793891	-0.865107	-0.896567	-0.867372	-0.800891	-0.87738	-0.800744	-0.809655	-0.779914	-0.770732	-0.75168	-0.769796	-0.799472	-0.801914	-0.824677	-0.80745	-0.767333	-0.761422	-0.789221	-0.754228	-0.684607	-0.71416	-0.652678	-0.5864	-0.610631	-0.637229	-0.689286	-0.727086	-0.668146	-0.630355	-0.690991	-0.692076	-0.721269	-0.721667	-0.748422	-0.693757	-0.647837	-0.635316	-0.462333	-0.401569	-0.316168	-0.15733	-0.0675763	0.048038	0.149175	0.201872	0.287237	0.326683	0.362333	0.329381	0.230935	0.255877	0.28705	0.228673	0.136257	-0.00997079	-0.0145266	-0.0181895	-0.012673	0.105561	0.151407	0.191329	0.127116	0.132992	0.241083	0.367492	0.417101	0.433219	0.469457	0.532068	0.534677	0.550944	0.649453	0.77979	0.949793	1.01724	1.17905	1.5	1.5	1.5	1.5	1.5	1.5	1.5	1.5	1.5	1.5
chr11:Btbd17		-0.441988	-0.441988	-0.441988	-0.441988	-0.441988	-0.441988	-0.447951	-0.453502	-0.443242	-0.435108	-0.432043	-0.429201	-0.422623	-0.410688	-0.426755	-0.428428	-0.433895	-0.437168	-0.428502	-0.439637	-0.45607	-0.466431	-0.464537	-0.462605	-0.476633	-0.463419	-0.473457	-0.476144	-0.475782	-0.479996	-0.45795	-0.437398	-0.434455	-0.425656	-0.432345	-0.414755	-0.431872	-0.408972	-0.415222	-0.410276	-0.424487	-0.457186	-0.458453	-0.443771	-0.460696	-0.459339	-0.466499	-0.467472	-0.488373	-0.49512	-0.450689	-0.429915	-0.3876	-0.399312	-0.39244	-0.345608	-0.312908	-0.286729	-0.238982	-0.207042	-0.177655	-0.203612	-0.208303	-0.220534	-0.180913	-0.20163	-0.239496	-0.236634	-0.264842	-0.292966	-0.30369	-0.302379	-0.299624	-0.29536	-0.285649	-0.283601	-0.252119	-0.2313	-0.223149	-0.197966	-0.158017	-0.125074	-0.095731	-0.0426459	0.0235881	0.1242	0.21368	0.349682	0.545293	0.888187	1.5	1.5	1.5	1.5	1.5	1.5	1.5	1.5	1.5	1.5
chr11:Emid1		-0.442239	-0.442239	-0.442239	-0.442239	-0.442239	-0.442239	-0.225644	-0.0515851	-0.0520017	-0.0819665	-0.029922	-0.0117384	-0.119757	-0.178106	-0.21922	-0.297356	-0.515535	-0.725302	-0.880399	-1.04594	-1.18881	-1.37221	-1.46792	-1.5	-1.5	-1.5	-1.5	-1.5	-1.5	-1.5	-1.5	-1.38231	-1.26895	-1.26404	-1.13794	-1.13413	-0.935046	-0.778534	-0.603241	-0.583231	-0.425629	-0.449684	-0.511094	-0.507608	-0.44374	-0.473041	-0.407101	-0.586159	-0.683264	-0.834478	-0.717976	-0.590096	-0.501469	-0.235611	0.0386752	0.231249	0.337016	0.443605	0.760234	0.881014	1.1366	1.14246	1.19656	1.47179	1.44471	1.45196	1.45861	1.49838	1.5	1.5	1.5	1.5	1.5	1.5	1.30757	1.28583	1.23778	1.14459	1.14914	1.19724	1.06018	1.02319	0.994021	0.882637	0.865543	0.896071	0.934602	0.878655	0.974922	1.09324	1.00005	0.994765	0.668616	0.18992	-0.306788	-0.306788	-0.306788	-0.306788	-0.306788	-0.306788
chr4:Hdac1		-0.445124	-0.445124	-0.445124	-0.445124	-0.445124	-0.445124	-0.485717	-0.563277	-0.588184	-0.636734	-0.775358	-0.822761	-0.90847	-0.95197	-1.07044	-1.09073	-0.9889	-1.04619	-1.14219	-1.1561	-1.0882	-1.06287	-1.11899	-1.14409	-1.09441	-1.12381	-1.18647	-1.2091	-1.17063	-1.09865	-1.07849	-1.09648	-1.09788	-1.08187	-0.995141	-0.959754	-0.864145	-0.841265	-0.806396	-0.770532	-0.785033	-0.86175	-0.873922	-0.850782	-0.778784	-0.886454	-0.920608	-0.898304	-0.849683	-0.896652	-0.88908	-0.734052	-0.584641	-0.350146	-0.27348	-0.0977698	0.107015	0.297297	0.44701	0.631901	0.790588	0.930705	0.997397	1.22769	1.14108	1.25742	1.3284	1.43799	1.42024	1.4412	1.49392	1.5	1.43809	1.37614	1.2727	1.24498	1.2706	1.27479	1.27393	1.27407	1.23123	1.13548	1.15509	1.21065	1.14857	1.23723	1.24669	1.14113	1.12916	0.983155	0.950508	1.0207	0.975734	0.916356	0.824026	0.824026	0.824026	0.824026	0.824026	0.824026
chr11:Nxn		-0.44709	-0.44709	-0.44709	-0.44709	-0.44709	-0.44709	-0.502464	-0.335022	-0.372045	-0.555727	-0.616471	-0.570425	-0.665913	-0.869113	-0.888011	-0.938976	-1.12058	-1.11903	-1.25672	-1.48228	-1.46734	-1.5	-1.40284	-1.38372	-1.28117	-1.2965	-1.34938	-1.03142	-1.02324	-0.820127	-0.512115	-0.304844	-0.110006	0.0174925	0.134018	0.4592	0.574738	0.787489	0.627759	0.76315	0.655726	0.619996	0.428295	0.48588	0.476496	0.264768	-0.114038	-0.227123	-0.312847	-0.273312	-0.425761	-0.439544	-0.428698	-0.404743	-0.605143	-0.627009	-0.544987	-0.240185	-0.101174	-0.0918365	-0.0702955	0.132371	0.172271	0.152889	0.330384	0.387833	0.267258	0.315067	0.269275	0.295093	0.320143	0.400571	0.243859	0.161911	0.163822	-0.0571146	-0.198876	-0.245677	-0.25199	-0.377423	-0.327496	-0.433847	-0.634639	-0.478964	-0.394271	-0.194373	-0.0353634	0.232554	0.604641	1.11786	1.5	1.5	1.5	1.5	1.5	1.5	1.5	1.5	1.5	1.5
chr18:Mapk4		-0.447668	-0.447668	-0.447668	-0.447668	-0.447668	-0.447668	-0.362583	-0.367531	-0.436335	-0.370339	-0.298018	-0.358822	-0.376116	-0.317234	-0.380556	-0.550344	-0.651105	-0.772585	-0.888531	-1.00459	-1.14755	-1.26804	-1.43555	-1.43731	-1.5	-1.5	-1.5	-1.5	-1.5	-1.5	-1.41475	-1.25061	-1.10699	-0.873447	-0.813195	-0.617182	-0.490121	-0.41039	-0.281987	-0.311029	-0.197378	-0.135662	-0.0768394	-0.076225	-0.218704	-0.236618	-0.378078	-0.412755	-0.445142	-0.437717	-0.203985	-0.14405	-0.0309752	0.0611993	0.204052	0.545731	0.795555	0.975224	1.17639	1.30066	1.5	1.5	1.5	1.5	1.5	1.5	1.5	1.5	1.5	1.5	1.5	1.5	1.5	1.5	1.5	1.43356	1.33536	1.25332	1.06188	0.944852	0.816832	0.879766	0.822355	0.738956	0.729251	0.639279	0.561028	0.457906	0.409836	0.364695	0.193259	-0.00863783	-0.347135	-0.653888	-0.995997	-0.995997	-0.995997	-0.995997	-0.995997	-0.995997
chr12:Tshr		-0.449077	-0.449077	-0.449077	-0.449077	-0.449077	-0.449077	-0.547846	-0.522417	-0.590308	-0.588659	-0.537792	-0.504508	-0.386414	-0.407973	-0.519178	-0.508247	-0.518763	-0.495706	-0.576019	-0.669373	-0.756824	-0.914736	-1.00997	-1.06887	-1.13342	-0.991502	-1.01235	-0.978567	-0.971612	-0.957331	-0.889454	-0.938286	-1.02477	-1.08807	-1.14438	-1.11187	-1.25337	-1.26352	-1.21566	-1.19821	-1.21711	-1.25194	-1.15402	-1.06404	-1.06566	-1.08485	-1.10101	-1.01175	-0.982723	-0.924343	-0.779552	-0.671803	-0.453305	-0.318498	-0.0899783	0.236357	0.510252	0.790326	0.953274	1.15494	1.38821	1.3916	1.47102	1.5	1.5	1.45131	1.33543	1.25929	1.09782	1.145	0.953163	0.80587	0.773723	0.692346	0.707557	0.793139	0.838194	0.939626	1.0755	1.18998	1.12316	1.35648	1.41041	1.46002	1.5	1.5	1.5	1.5	1.5	1.5	1.43902	1.16298	0.774226	0.317002	-0.167527	-0.167527	-0.167527	-0.167527	-0.167527	-0.167527
chr10:Anks1b		-0.449086	-0.449086	-0.449086	-0.449086	-0.449086	-0.449086	-0.463011	-0.442489	-0.461998	-0.490634	-0.484548	-0.518197	-0.493553	-0.507707	-0.529358	-0.546612	-0.568723	-0.590949	-0.638293	-0.60563	-0.576156	-0.587056	-0.56678	-0.566432	-0.576661	-0.535586	-0.521082	-0.493122	-0.476378	-0.45659	-0.42776	-0.457415	-0.433051	-0.448947	-0.418015	-0.435366	-0.423882	-0.397717	-0.402909	-0.388865	-0.368941	-0.402211	-0.383023	-0.32824	-0.293291	-0.28158	-0.260919	-0.287138	-0.297155	-0.255549	-0.235744	-0.201322	-0.158108	-0.120275	-0.101333	-0.0727681	-0.0849542	-0.0276609	-0.00302379	0.0319367	-9.64561e-05	0.0265087	0.0115982	0.00805231	0.0323744	-0.0017794	-0.0140149	-0.0227301	-0.0623652	-0.0600984	-0.0585262	-0.0546046	-0.0826717	-0.0838831	-0.111478	-0.166104	-0.210328	-0.233726	-0.228364	-0.197609	-0.200274	-0.12633	-0.0637605	-0.0581347	-0.0234475	0.0209378	0.0762237	0.121756	0.130114	0.158615	0.136015	0.297358	0.706661	1.5	1.5	1.5	1.5	1.5	1.5	1.5
chr14:Enox1		-0.449191	-0.449191	-0.449191	-0.449191	-0.449191	-0.449191	-0.436647	-0.422605	-0.420859	-0.424612	-0.420628	-0.431212	-0.446331	-0.472826	-0.452756	-0.455223	-0.444561	-0.465269	-0.507272	-0.519131	-0.526618	-0.53281	-0.553366	-0.542633	-0.543759	-0.560269	-0.571767	-0.573018	-0.554138	-0.501277	-0.47927	-0.4655	-0.45383	-0.474745	-0.471945	-0.483257	-0.470284	-0.471858	-0.411464	-0.40688	-0.431887	-0.45095	-0.47403	-0.462996	-0.460605	-0.470161	-0.43395	-0.438555	-0.412374	-0.406135	-0.368794	-0.329265	-0.261649	-0.164888	-0.143827	-0.0886917	-0.0143061	-0.02263	0.0383611	0.0273023	-0.0262563	-0.0336067	-0.0360659	-0.0735052	-0.136702	-0.117608	-0.121555	-0.169218	-0.148602	-0.191184	-0.165227	-0.17168	-0.173756	-0.178696	-0.188728	-0.184707	-0.168871	-0.190792	-0.17603	-0.187003	-0.162264	-0.135725	-0.0867149	-0.0873312	-0.0545601	0.0364195	0.0745214	0.0846736	0.245586	0.388293	0.709348	1.06576	1.5	1.5	1.5	1.5	1.5	1.5	1.5	1.5
chr12:Calm1		-0.449993	-0.449993	-0.449993	-0.449993	-0.449993	-0.449993	-0.580525	-0.523697	-0.71739	-0.841303	-0.815552	-0.818577	-0.98551	-1.11666	-1.15673	-1.20046	-1.08603	-0.973955	-0.913309	-0.736528	-0.418376	-0.262825	0.0393652	0.182787	0.364963	0.526888	0.575629	0.523426	0.451188	0.480223	0.485107	0.148841	0.0559742	-0.167132	-0.255226	-0.443612	-0.605859	-0.816858	-1.00289	-1.06272	-1.02542	-1.104	-1.061	-1.05524	-1.0457	-0.826296	-0.621158	-0.445798	0.00812403	0.488152	0.676021	0.648343	0.742951	0.932393	1.06366	1.12164	1.0028	0.960167	0.889917	0.483523	0.212595	0.0656875	0.0273519	-0.0773115	-0.18862	-0.236496	-0.17755	-0.159459	-0.124531	-0.108158	-0.0119561	0.0242622	0.0881587	0.0767364	0.108069	0.128363	0.060391	0.13479	0.0774877	0.0361346	-0.0698563	-0.158854	-0.275905	-0.432737	-0.496046	-0.632227	-0.741341	-0.82674	-1.01934	-1.02756	-0.591797	-0.00829399	0.614101	1.5	1.5	1.5	1.5	1.5	1.5	1.5
chr12:Eml5		-0.451934	-0.451934	-0.451934	-0.451934	-0.451934	-0.451934	-0.458139	-0.439327	-0.426868	-0.424978	-0.423027	-0.415615	-0.415739	-0.414817	-0.422704	-0.425069	-0.435678	-0.442522	-0.456665	-0.470649	-0.46319	-0.474009	-0.487325	-0.497155	-0.50342	-0.514518	-0.508229	-0.503247	-0.496397	-0.48975	-0.488927	-0.48903	-0.484746	-0.474209	-0.462505	-0.462547	-0.448066	-0.447575	-0.45061	-0.444524	-0.447833	-0.441796	-0.452765	-0.446318	-0.453249	-0.463983	-0.463483	-0.473271	-0.47994	-0.479735	-0.451525	-0.425509	-0.391076	-0.346495	-0.33	-0.287514	-0.261074	-0.223782	-0.183428	-0.146483	-0.121916	-0.124314	-0.107528	-0.112078	-0.136169	-0.128847	-0.1467	-0.136398	-0.129536	-0.139954	-0.146038	-0.135866	-0.131143	-0.130196	-0.136031	-0.122278	-0.109738	-0.0876975	-0.0658779	-0.0549738	-0.0264649	-0.00464331	0.0224001	0.0445752	0.0654895	0.110092	0.152195	0.185602	0.226285	0.284994	0.415307	1.04492	1.5	1.5	1.5	1.5	1.5	1.5	1.5	1.5
chr9:Zc3h12c		-0.452137	-0.452137	-0.452137	-0.452137	-0.452137	-0.452137	-0.412517	-0.332698	-0.372997	-0.353544	-0.410509	-0.41254	-0.410272	-0.420147	-0.384469	-0.324117	-0.328865	-0.414379	-0.510282	-0.509285	-0.475227	-0.52681	-0.614668	-0.604573	-0.628472	-0.659179	-0.744763	-0.743856	-0.714013	-0.602757	-0.594795	-0.66814	-0.641244	-0.632962	-0.623429	-0.596521	-0.649589	-0.639453	-0.645644	-0.655923	-0.713034	-0.694715	-0.624024	-0.659148	-0.634511	-0.671209	-0.68977	-0.69752	-0.653407	-0.648165	-0.593523	-0.557918	-0.541364	-0.519955	-0.428972	-0.362117	-0.312807	-0.291838	-0.176823	-0.191029	-0.0779504	-0.091427	-0.0405351	0.0226831	-0.0352754	-0.0533275	-0.0370179	-0.0568415	-0.0483209	-0.123768	-0.0838094	-0.193996	-0.114332	-0.132128	-0.140569	-0.156164	-0.177501	-0.118472	-0.107767	-0.0085845	0.0965763	0.184875	0.279039	0.290298	0.345403	0.450662	0.691516	0.915504	1.11915	1.5	1.5	1.5	1.5	1.5	1.5	1.5	1.5	1.5	1.5	1.5
chr8:Pcp2	Y	-0.453555	-0.453555	-0.453555	-0.453555	-0.453555	-0.453555	-0.409551	-0.38861	-0.404759	-0.3798	-0.374031	-0.355897	-0.352987	-0.342278	-0.392845	-0.417141	-0.416521	-0.457537	-0.479351	-0.450278	-0.468982	-0.47428	-0.478807	-0.49836	-0.525506	-0.563042	-0.567277	-0.555707	-0.540556	-0.55125	-0.566611	-0.570626	-0.538804	-0.543601	-0.52057	-0.513275	-0.506316	-0.502853	-0.470425	-0.436226	-0.415875	-0.397669	-0.416299	-0.349631	-0.32	-0.266911	-0.188276	-0.173035	-0.141735	-0.104234	-0.0934072	-0.0639145	-0.0519886	-0.0120435	-0.0683382	-0.0495346	-0.0422305	-0.0416968	-0.0100974	0.0289741	0.0081186	0.0209982	0.0383485	0.0473492	0.0489852	0.0177735	0.0120023	0.00705805	-0.0117655	0.0145181	-0.0280891	-0.0321675	-0.0530036	-0.0830176	-0.0724686	-0.0639881	-0.0317588	-0.0308085	-0.0489463	-0.0554896	-0.0910845	-0.0888558	-0.108625	-0.117627	-0.114193	-0.152356	-0.160868	-0.177043	-0.201329	-0.201881	-0.253455	-0.273603	0.393152	0.78328	1.5	1.5	1.5	1.5	1.5	1.5
chr17:Nrxn1		-0.45422	-0.45422	-0.45422	-0.45422	-0.45422	-0.45422	-0.461963	-0.444628	-0.451893	-0.439501	-0.456399	-0.446106	-0.444075	-0.448373	-0.471566	-0.470084	-0.49462	-0.503307	-0.509351	-0.519625	-0.53597	-0.536618	-0.556503	-0.558592	-0.580203	-0.565791	-0.557767	-0.558686	-0.557984	-0.550003	-0.541474	-0.495248	-0.494384	-0.475984	-0.468993	-0.429642	-0.420522	-0.413669	-0.362283	-0.332351	-0.316298	-0.272493	-0.262307	-0.196743	-0.177665	-0.157966	-0.151486	-0.150269	-0.15272	-0.150636	-0.161137	-0.0816942	-0.0728693	-0.0906178	-0.0995665	0.123708	0.125579	0.123383	0.168212	0.172385	0.174167	0.170018	0.0657595	0.0371232	0.0249587	-0.0208979	-0.253973	-0.276093	-0.260607	-0.291247	-0.29036	-0.318161	-0.331572	-0.310473	-0.321811	-0.324344	-0.297504	-0.29532	-0.292641	-0.323924	-0.346458	-0.338124	-0.308317	-0.281013	-0.262541	-0.228458	-0.160255	-0.159055	-0.0670855	0.0395889	0.522077	0.955079	1.5	1.5	1.5	1.5	1.5	1.5	1.5	1.5
chr14:Erc2		-0.454417	-0.454417	-0.454417	-0.454417	-0.454417	-0.454417	-0.486543	-0.445179	-0.446018	-0.440602	-0.432605	-0.436112	-0.426169	-0.42754	-0.455409	-0.460419	-0.480861	-0.487532	-0.524109	-0.575243	-0.570847	-0.577918	-0.577086	-0.608364	-0.623366	-0.632428	-0.630236	-0.635499	-0.625991	-0.629671	-0.607955	-0.646946	-0.620472	-0.609439	-0.56336	-0.540851	-0.515502	-0.509891	-0.48156	-0.472615	-0.477321	-0.454811	-0.447854	-0.459687	-0.487105	-0.53205	-0.554857	-0.549444	-0.530381	-0.532642	-0.468741	-0.427623	-0.357179	-0.273719	-0.19586	-0.111225	-0.0306357	0.0345113	0.0423471	0.0659651	0.0767044	0.0499219	0.0302943	0.0120967	-0.0227002	-0.078772	-0.0978502	-0.138145	-0.165711	-0.170495	-0.177498	-0.189979	-0.170183	-0.152449	-0.155278	-0.1657	-0.14314	-0.138002	-0.0909074	-0.0466002	0.0156852	0.041654	0.128707	0.18132	0.234251	0.262214	0.357709	0.405407	0.484486	0.582169	0.856196	1.1182	1.5	1.5	1.5	1.5	1.5	1.5	1.5	1.5
chr13:Ero1lb		-0.455278	-0.455278	-0.455278	-0.455278	-0.455278	-0.455278	-0.525534	-0.550522	-0.559851	-0.548268	-0.701652	-0.779247	-0.75931	-0.811985	-0.836443	-0.867348	-0.933354	-0.904435	-0.913025	-0.944958	-1.03136	-0.986784	-0.981429	-0.974867	-0.990779	-0.924407	-0.908914	-0.862747	-0.838085	-0.810501	-0.771061	-0.76571	-0.725191	-0.745885	-0.71642	-0.591433	-0.644256	-0.612878	-0.514533	-0.493397	-0.493249	-0.501404	-0.438357	-0.483869	-0.450246	-0.486851	-0.583318	-0.597212	-0.646866	-0.670237	-0.704913	-0.618692	-0.440404	-0.383621	-0.230952	-0.211776	-0.120086	0.00262846	0.08651	0.156111	0.111742	0.118816	0.118223	0.00921151	-0.0585321	-0.147507	-0.123369	-0.145061	-0.199934	-0.141657	-0.106591	-0.0366619	0.0841789	0.0350459	0.144791	0.250677	0.296944	0.281681	0.42361	0.557875	0.632991	0.705843	0.840875	1.0113	1.14465	1.3481	1.5	1.5	1.5	1.5	1.5	1.5	1.5	1.5	1.5	1.5	1.5	1.5	1.5	1.5
chrX:Syp		-0.455306	-0.455306	-0.455306	-0.455306	-0.455306	-0.455306	-0.429973	-0.437519	-0.422965	-0.401526	-0.372761	-0.375836	-0.391965	-0.364663	-0.374944	-0.377706	-0.383355	-0.437266	-0.413855	-0.435789	-0.460475	-0.459547	-0.423823	-0.424581	-0.479785	-0.480901	-0.466428	-0.406039	-0.409304	-0.394426	-0.339198	-0.345765	-0.334802	-0.336861	-0.341441	-0.29257	-0.285889	-0.29769	-0.350855	-0.293602	-0.317895	-0.299371	-0.285415	-0.268641	-0.286111	-0.249612	-0.235477	-0.25744	-0.227995	-0.177097	-0.124213	-0.0917437	-0.109544	-0.0674425	-0.0996212	-0.0748866	0.0155149	0.0146935	0.0707557	0.02817	0.0330236	-0.0179631	-0.0286351	-0.0513382	-0.0827506	-0.0524499	-0.0492782	-0.177718	-0.166502	-0.192468	-0.209032	-0.262704	-0.295887	-0.299481	-0.325271	-0.334603	-0.32935	-0.356384	-0.316259	-0.334674	-0.336189	-0.33715	-0.353992	-0.296901	-0.308972	-0.24997	-0.199314	-0.184305	-0.206587	-0.182908	-0.154871	0.0673391	0.925292	1.5	1.5	1.5	1.5	1.5	1.5	1.5
chr4:Capzb		-0.456759	-0.456759	-0.456759	-0.456759	-0.456759	-0.456759	-0.587989	-0.689195	-0.621388	-0.711661	-0.719851	-0.735004	-0.932677	-1.04363	-1.1263	-1.1678	-1.10772	-1.06894	-0.991703	-0.828343	-0.726347	-0.616529	-0.358645	-0.124689	-0.0700921	0.0795841	0.0920467	0.179887	0.120749	0.200245	0.0118785	-0.0626973	-0.198499	-0.368203	-0.406133	-0.503968	-0.609372	-0.768329	-0.96216	-0.981918	-1.10185	-1.18851	-1.129	-1.04579	-1.08277	-1.0406	-0.91772	-0.887548	-0.520934	-0.0151115	0.266984	0.630095	0.926777	1.09733	1.2286	1.43749	1.5	1.5	1.5	1.5	1.5	1.47416	1.30406	1.35246	1.29355	1.22957	1.30143	1.21102	1.09477	1.1207	1.15084	1.04248	1.03009	1.08798	1.04355	1.1859	1.17201	1.14344	1.15141	1.09416	1.07068	1.0002	1.08201	1.05718	0.856123	0.634427	0.290711	0.243902	-0.0146241	-0.206102	-0.424492	-0.807261	-1.00091	-1.33681	-1.5	-1.5	-1.5	-1.5	-1.5	-1.5
chr7:Atp1a3		-0.457615	-0.457615	-0.457615	-0.457615	-0.457615	-0.457615	-0.467969	-0.469822	-0.479807	-0.496766	-0.495146	-0.500969	-0.51405	-0.512738	-0.525632	-0.530521	-0.526825	-0.528374	-0.515064	-0.51677	-0.527745	-0.546649	-0.54755	-0.547089	-0.550944	-0.53905	-0.548704	-0.52192	-0.501629	-0.510902	-0.502972	-0.491421	-0.457834	-0.423748	-0.428358	-0.416152	-0.37537	-0.338605	-0.369968	-0.371816	-0.343314	-0.327298	-0.336897	-0.340234	-0.359639	-0.343586	-0.328487	-0.317693	-0.315991	-0.273516	-0.144891	-0.101578	-0.0204319	0.0848856	0.148733	0.221996	0.281117	0.287084	0.381141	0.38246	0.53358	0.414534	0.363095	0.271555	0.186026	0.126059	0.111387	0.0814675	0.084799	-0.0317276	-0.0565132	-0.229421	-0.233262	-0.230891	-0.209147	-0.213982	-0.165626	-0.21573	-0.259032	-0.284971	-0.287009	-0.295283	-0.271439	-0.296667	-0.302632	-0.320769	-0.288316	-0.344788	-0.324204	-0.309269	-0.276115	-0.143443	0.615891	1.5	1.5	1.5	1.5	1.5	1.5	1.5
chr15:Abcd2		-0.459063	-0.459063	-0.459063	-0.459063	-0.459063	-0.459063	-0.369449	-0.427929	-0.448929	-0.458809	-0.512771	-0.524108	-0.598971	-0.536958	-0.516048	-0.492399	-0.5301	-0.62857	-0.677066	-0.645094	-0.6082	-0.543099	-0.503149	-0.411141	-0.457675	-0.475423	-0.536686	-0.531702	-0.518996	-0.458143	-0.503458	-0.534272	-0.540869	-0.553532	-0.604059	-0.618532	-0.549712	-0.550858	-0.454725	-0.42808	-0.419925	-0.391934	-0.384254	-0.397831	-0.469139	-0.410122	-0.371244	-0.424777	-0.392907	-0.515678	-0.462459	-0.464214	-0.450596	-0.359427	-0.310548	-0.215596	-0.14485	-0.0761643	-0.00452042	0.00765421	0.0710049	0.125097	0.0991427	0.107645	0.0552093	0.0248609	0.0442543	-0.0777207	-0.0646717	-0.102666	-0.0607854	-0.0168275	-0.159305	-0.125582	-0.127609	-0.124228	-0.0958551	-0.151642	-0.0091087	-0.000774461	0.0214956	-0.0105593	0.0163362	0.05606	0.0783766	0.0962965	0.127108	0.144739	0.203285	0.166655	0.409423	1.07486	1.5	1.5	1.5	1.5	1.5	1.5	1.5	1.5
chr16:Pcp4		-0.460706	-0.460706	-0.460706	-0.460706	-0.460706	-0.460706	-0.460634	-0.440867	-0.442833	-0.44114	-0.436164	-0.445742	-0.446213	-0.447552	-0.44917	-0.440791	-0.448483	-0.453522	-0.469449	-0.463064	-0.467518	-0.46762	-0.464828	-0.4695	-0.471304	-0.479775	-0.485272	-0.484374	-0.485287	-0.48454	-0.492184	-0.490749	-0.492801	-0.486671	-0.480097	-0.472566	-0.463441	-0.452323	-0.449163	-0.438175	-0.429073	-0.423729	-0.420996	-0.408653	-0.401733	-0.392556	-0.390108	-0.393227	-0.399556	-0.352217	-0.285131	-0.229409	-0.181213	-0.138194	-0.0926203	-0.0584948	-0.0336886	0.00274155	0.0472473	0.0766572	0.0755725	0.0370776	-0.000376495	-0.00982931	-0.0232696	-0.0530961	-0.0583966	-0.0605602	-0.0792393	-0.103486	-0.103105	-0.125607	-0.109135	-0.102178	-0.108753	-0.098084	-0.107887	-0.120461	-0.132364	-0.12464	-0.110498	-0.0901889	-0.0850705	-0.0990974	-0.088116	-0.0668198	-0.0622888	-0.0111011	0.00270926	0.032228	0.0470242	0.099532	0.616652	1.5	1.5	1.5	1.5	1.5	1.5	1.5
chr9:Slc9a9		-0.460753	-0.460753	-0.460753	-0.460753	-0.460753	-0.460753	-0.481033	-0.494223	-0.525907	-0.503523	-0.48263	-0.473344	-0.476057	-0.467903	-0.481371	-0.49003	-0.513481	-0.500693	-0.514855	-0.516665	-0.569139	-0.594358	-0.629794	-0.640608	-0.673463	-0.671452	-0.676617	-0.663571	-0.668832	-0.635667	-0.631145	-0.573854	-0.58287	-0.553713	-0.538579	-0.512721	-0.52106	-0.517701	-0.503452	-0.488026	-0.486532	-0.483882	-0.483047	-0.454832	-0.45195	-0.472482	-0.47812	-0.45756	-0.484764	-0.491	-0.442257	-0.395664	-0.34635	-0.337329	-0.267636	-0.225796	-0.180179	-0.120964	-0.0401679	0.0701986	0.141809	0.148214	0.133339	0.150657	0.174423	0.138496	0.157321	0.175802	0.128674	0.0648391	0.0308554	-0.0384629	-0.0664432	-0.034837	-0.0488499	-0.0269454	-0.00671881	-0.0211218	-0.0264123	0.0116984	0.0232915	0.0549482	0.0707472	0.0869222	0.0738988	0.0908224	0.0912307	0.127157	0.192954	0.291668	0.440967	0.733286	1.3617	1.5	1.5	1.5	1.5	1.5	1.5	1.5
chr11:Rhbdl3		-0.461577	-0.461577	-0.461577	-0.461577	-0.461577	-0.461577	-0.514674	-0.446498	-0.536278	-0.617497	-0.671141	-0.670744	-0.704904	-0.613719	-0.703557	-0.849363	-0.871662	-0.836954	-0.998484	-0.971353	-0.952455	-0.899296	-0.954849	-0.889221	-0.950601	-1.00564	-0.96565	-0.953636	-0.957393	-0.902396	-0.941645	-0.963564	-0.894955	-0.844044	-0.78873	-0.856882	-0.780202	-0.750255	-0.719091	-0.743167	-0.675809	-0.670676	-0.649608	-0.647857	-0.612951	-0.613568	-0.530204	-0.613658	-0.614022	-0.667119	-0.606712	-0.591669	-0.438397	-0.457726	-0.434943	-0.213323	-0.0938142	0.0281506	0.238045	0.402508	0.418341	0.526325	0.559155	0.420239	0.444694	0.473904	0.292737	0.13453	0.109137	0.0107269	-0.0533807	-0.0140539	-0.0277256	-0.0269861	0.0131822	0.06311	0.168306	0.229808	0.38147	0.4334	0.561823	0.695228	0.84971	0.943267	1.05655	1.2114	1.45288	1.5	1.5	1.5	1.5	1.5	1.5	1.5	1.5	1.5	1.5	1.5	1.5	1.5
chr9:Smarcc1		-0.463505	-0.463505	-0.463505	-0.463505	-0.463505	-0.463505	-0.499715	-0.465031	-0.447559	-0.466815	-0.573273	-0.653981	-0.658618	-0.757607	-0.778695	-0.842041	-0.868765	-0.81714	-0.858012	-0.793531	-0.88698	-0.865269	-0.86122	-0.949547	-0.956649	-0.952358	-0.963441	-0.929859	-0.853014	-0.822936	-0.942616	-0.981742	-1.01866	-0.908768	-0.839732	-0.756794	-0.727957	-0.725539	-0.726875	-0.841277	-0.862879	-0.789591	-0.658789	-0.65533	-0.677831	-0.676441	-0.633726	-0.612877	-0.538005	-0.524216	-0.406798	-0.314844	-0.113992	0.0533353	0.117749	0.213878	0.25602	0.393804	0.43749	0.495647	0.647037	0.61981	0.647243	0.583583	0.424775	0.44524	0.374883	0.332302	0.201751	0.0804978	-0.0134947	-0.116378	-0.201424	-0.208849	-0.306533	-0.216312	-0.126272	-0.124228	-0.0333274	0.0542142	0.2182	0.357762	0.409305	0.567831	0.728232	0.92252	0.986391	1.07899	1.19368	1.34359	1.5	1.5	1.5	1.5	1.5	1.5	1.5	1.5	1.5	1.5
chr6:Ndufa4		-0.471576	-0.471576	-0.471576	-0.471576	-0.471576	-0.471576	-0.537851	-0.557379	-0.586047	-0.627451	-0.587675	-0.576748	-0.772018	-0.857476	-0.859447	-0.989619	-0.916369	-0.864926	-0.717621	-0.581429	-0.493783	-0.489231	-0.488669	-0.468777	-0.417921	-0.440103	-0.392913	-0.417851	-0.448595	-0.526064	-0.644255	-0.905087	-1.0308	-1.13505	-1.11697	-1.20879	-1.15386	-1.25725	-1.35559	-1.41751	-1.33151	-1.26194	-1.17311	-1.0635	-0.960806	-0.994047	-0.851809	-0.801024	-0.458901	0.110841	0.711614	0.965046	1.23094	1.5	1.5	1.5	1.5	1.5	1.5	1.5	1.5	1.5	1.5	1.5	1.42901	1.22601	1.20314	0.88075	0.960433	0.710697	0.680095	0.466674	0.375208	0.363756	0.300645	0.223166	0.165964	0.031281	0.0266088	-0.0465103	0.0102985	0.0556837	0.110156	0.102211	-0.023239	-0.158322	-0.224404	-0.232544	-0.320164	-0.401639	-0.517482	-0.458702	-0.270547	0.00499743	0.836682	0.836682	0.836682	0.836682	0.836682	0.836682
chr3:Cyp7b1		-0.471611	-0.471611	-0.471611	-0.471611	-0.471611	-0.471611	-0.528161	-0.552999	-0.54139	-0.560656	-0.529975	-0.541255	-0.541933	-0.569662	-0.568825	-0.59883	-0.679465	-0.615866	-0.630133	-0.656892	-0.665705	-0.687344	-0.700139	-0.696837	-0.719044	-0.69725	-0.692904	-0.634019	-0.654999	-0.602587	-0.588503	-0.536634	-0.53795	-0.512621	-0.510102	-0.476691	-0.518242	-0.489904	-0.52028	-0.529941	-0.545025	-0.527841	-0.555658	-0.539478	-0.533271	-0.568201	-0.571518	-0.540623	-0.550778	-0.530639	-0.458402	-0.363711	-0.321152	-0.278241	-0.215578	-0.187119	-0.0902743	-0.0638378	0.0387165	0.0440134	0.0890931	0.0765961	0.028768	0.0197911	0.0207106	0.0289314	0.0157824	0.0022599	0.00974398	-0.0389155	-0.000261594	-0.0423116	-0.00818572	-0.00466241	0.034054	0.00456019	0.0151669	0.0298928	0.0181017	0.0723082	0.0928156	0.117551	0.230411	0.22642	0.279816	0.258519	0.330666	0.329539	0.364081	0.512503	0.627369	1.5	1.5	1.5	1.5	1.5	1.5	1.5	1.5	1.5
chr1:Dst		-0.472809	-0.472809	-0.472809	-0.472809	-0.472809	-0.472809	-0.840626	-0.834976	-0.793985	-0.753491	-0.812029	-0.747205	-0.624204	-0.715955	-0.84796	-0.837899	-0.81345	-0.721826	-0.82034	-0.959137	-1.15064	-1.30312	-1.5	-1.5	-1.47743	-1.5	-1.3687	-1.33244	-1.21583	-1.26195	-0.972569	-0.865394	-0.707905	-0.60435	-0.54793	-0.621515	-0.550616	-0.652728	-0.636712	-0.807579	-0.650475	-0.674682	-0.462236	-0.483899	-0.29829	-0.308883	-0.299939	-0.227274	-0.451438	-0.164322	0.177173	0.468361	0.646852	0.731951	1.0583	1.28413	1.38483	1.5	1.5	1.5	1.5	1.5	1.5	1.5	1.5	1.5	1.5	1.5	1.5	1.5	1.32082	1.14759	0.883944	0.779846	0.663167	0.50068	0.437494	0.551014	0.465455	0.0872759	-0.0217808	0.104556	0.161819	0.109898	0.0937894	0.254349	0.198164	0.139981	-0.148225	-0.0843901	0.0108807	-0.147234	-0.288368	-0.344514	0.134825	0.134825	0.134825	0.134825	0.134825	0.134825
chr19:Grk5		-0.473117	-0.473117	-0.473117	-0.473117	-0.473117	-0.473117	-0.567325	-0.531174	-0.432381	-0.340266	-0.164865	-0.218034	-0.207525	-0.228408	-0.393486	-0.428262	-0.436791	-0.510227	-0.639868	-0.697401	-0.949861	-1.22197	-1.19648	-1.33154	-1.44904	-1.3739	-1.40553	-1.4485	-1.31421	-1.25498	-1.30979	-1.17256	-1.17036	-1.13144	-1.11072	-0.992146	-1.04298	-1.07568	-0.998142	-1.05474	-1.06584	-1.06378	-1.04439	-1.05693	-0.929696	-0.836794	-0.995014	-1.0231	-0.975578	-0.906429	-0.68709	-0.447315	-0.241949	-0.179079	0.0344433	0.0795401	0.262264	0.431033	0.756301	1.17025	1.23219	1.24211	1.15652	1.14975	1.28322	1.25031	1.21389	1.14554	1.09309	0.96559	0.638677	0.547372	0.386715	0.522998	0.517695	0.396615	0.347381	0.246309	0.240217	0.504194	0.620245	0.688271	0.676621	0.865239	0.88994	0.935801	1.17409	1.43885	1.5	1.5	1.5	1.5	1.5	1.5	1.04154	1.04154	1.04154	1.04154	1.04154	1.04154
chr2:Kif16b		-0.47343	-0.47343	-0.47343	-0.47343	-0.47343	-0.47343	-0.354804	-0.217485	-0.299757	-0.2595	-0.186981	-0.345492	-0.171711	-0.201645	-0.370013	-0.280611	-0.462696	-0.67456	-0.958533	-0.978656	-1.04797	-1.03883	-0.88771	-1.00664	-1.13872	-1.06411	-1.19607	-1.09714	-0.999994	-0.881621	-0.80803	-0.706084	-0.643684	-0.570533	-0.568802	-0.571076	-0.432371	-0.407996	-0.224218	-0.267547	-0.172256	-0.375977	-0.331686	-0.436552	-0.613283	-0.537177	-0.496751	-0.502525	-0.555501	-0.817251	-0.755538	-0.842415	-0.616189	-0.627074	-0.592628	-0.462136	-0.44638	-0.395857	-0.430613	-0.249341	-0.0813809	-0.0474224	0.0975248	0.109626	0.181564	0.261269	0.213551	0.241485	0.224838	0.263151	0.33242	0.263509	0.321993	0.289419	0.273965	0.234557	0.243628	0.29373	0.309258	0.369029	0.383201	0.341119	0.307171	0.275859	0.3747	0.406921	0.532449	0.604357	0.667528	0.818216	0.906107	1.17558	1.5	1.5	1.5	1.5	1.5	1.5	1.5	1.5
chr2:Rin2		-0.474419	-0.474419	-0.474419	-0.474419	-0.474419	-0.474419	-0.470693	-0.637713	-0.830002	-0.909936	-0.769994	-0.847794	-0.817008	-0.75247	-0.898883	-0.860057	-0.410328	-0.217519	0.0250684	0.247301	0.219947	0.200134	0.447638	0.456349	0.305299	0.394081	0.557734	0.344112	0.285026	0.203105	0.163912	0.145763	0.131691	-0.283285	-0.326789	-0.434421	-0.393166	-0.788065	-0.85937	-1.08411	-1.10383	-1.31725	-1.2985	-1.40783	-1.35164	-1.35612	-1.17828	-1.06208	-0.824427	-0.860263	-0.608817	-0.499253	-0.21103	0.00551578	0.332669	0.550163	0.661849	0.654975	0.691019	0.692003	0.969831	1.03518	0.92467	1.01496	0.896731	0.775656	0.766579	0.880971	1.00494	0.894607	1.02683	1.12551	1.21498	1.23543	1.30089	1.18129	1.22609	1.27705	1.15111	1.16073	1.22453	1.2591	1.22933	1.15569	1.1207	1.00257	1.31343	1.27129	1.25879	1.40741	1.12128	0.671692	-0.034533	-1.1053	-1.5	-1.5	-1.5	-1.5	-1.5	-1.5
chr13:Adarb2		-0.476952	-0.476952	-0.476952	-0.476952	-0.476952	-0.476952	-0.467552	-0.477817	-0.455593	-0.422761	-0.428895	-0.41941	-0.400483	-0.397815	-0.374332	-0.394805	-0.401653	-0.407411	-0.40642	-0.381815	-0.441968	-0.419007	-0.421667	-0.436028	-0.414004	-0.397005	-0.352693	-0.332482	-0.339393	-0.324842	-0.37167	-0.368368	-0.289043	-0.283571	-0.291177	-0.323381	-0.360241	-0.380796	-0.393223	-0.39308	-0.415383	-0.402692	-0.412461	-0.481229	-0.486881	-0.490093	-0.476055	-0.474892	-0.502332	-0.462734	-0.436406	-0.401407	-0.383707	-0.329861	-0.349659	-0.336246	-0.2963	-0.242574	-0.218646	-0.18248	-0.185961	-0.179268	-0.155681	-0.12816	-0.133936	-0.120977	-0.110229	-0.117055	-0.0621658	0.00556035	0.0845403	0.0885721	0.118786	0.11103	0.10555	0.119585	0.153381	0.151123	0.136999	0.0404882	-0.0140343	-0.107544	-0.0907928	-0.102709	-0.12947	-0.142012	-0.0896667	-0.0974449	-0.0939679	-0.0730798	-0.0596372	-0.00358586	0.56157	1.5	1.5	1.5	1.5	1.5	1.5	1.5
chr5:Mphosph9		-0.478542	-0.478542	-0.478542	-0.478542	-0.478542	-0.478542	-0.432582	-0.457812	-0.387422	-0.443337	-0.509419	-0.586609	-0.553886	-0.567145	-0.503534	-0.490323	-0.520288	-0.619357	-0.65245	-0.733153	-0.663227	-0.728285	-0.804665	-0.813336	-0.862893	-0.935416	-1.02706	-0.824647	-0.784897	-0.859144	-0.938124	-0.909888	-0.807118	-0.841172	-0.795019	-0.767724	-0.751385	-0.655994	-0.799183	-0.816634	-0.747872	-0.629039	-0.62942	-0.639289	-0.61878	-0.669157	-0.718607	-0.704701	-0.754856	-0.722784	-0.66248	-0.486086	-0.525727	-0.543974	-0.523253	-0.380686	-0.232301	-0.0330702	-0.0306541	0.164223	0.245417	0.316177	0.194546	0.17116	0.172822	0.255433	0.270325	0.238216	0.11648	0.239512	0.161199	0.146514	0.0655771	0.0938622	0.194218	0.285217	0.275153	0.204084	0.174306	0.282717	0.320506	0.30011	0.396379	0.571004	0.670082	0.763777	0.858249	0.983835	1.14471	1.4162	1.5	1.5	1.5	1.5	1.5	1.5	1.5	1.5	1.5	1.5
chr14:Thrb		-0.480745	-0.480745	-0.480745	-0.480745	-0.480745	-0.480745	-0.416671	-0.288988	-0.276714	-0.189283	-0.460597	-0.499185	-0.439923	-0.52522	-0.519107	-0.517245	-0.646752	-0.797514	-0.871839	-0.97113	-1.2068	-1.28282	-1.34855	-1.27099	-1.15307	-1.23217	-1.17948	-1.30366	-1.12553	-1.26239	-1.2114	-1.1909	-1.05264	-0.932383	-0.998796	-0.968082	-0.963024	-1.09094	-0.883122	-1.05928	-0.934462	-0.942096	-0.862545	-0.865531	-0.877125	-0.783462	-0.816655	-0.802545	-0.689473	-0.734949	-0.478158	-0.231308	-0.0558937	0.233907	0.397132	0.709055	0.881536	1.16604	1.40477	1.5	1.5	1.5	1.5	1.5	1.5	1.4947	1.19188	0.889007	0.804958	0.741699	0.677277	0.674312	0.591015	0.532411	0.475256	0.440982	0.463115	0.533163	0.79313	0.680519	0.702974	0.860203	0.922766	1.1424	1.21703	1.25342	1.23496	1.5	1.5	1.5	1.5	1.5	1.5	0.573135	-0.374029	-0.374029	-0.374029	-0.374029	-0.374029	-0.374029
chr19:Mgea5		-0.481558	-0.481558	-0.481558	-0.481558	-0.481558	-0.481558	-0.553864	-0.674373	-0.607071	-0.708758	-0.893524	-0.732647	-0.548996	-0.619365	-0.737723	-0.818188	-1.02229	-1.02095	-0.954431	-0.910024	-1.03104	-1.02112	-1.18873	-0.981051	-0.796171	-0.669376	-0.530538	-0.53975	-0.279069	-0.289787	-0.344757	-0.337778	-0.36145	-0.470095	-0.714317	-0.848376	-1.19641	-1.32645	-1.29002	-1.43367	-1.45942	-1.5	-1.5	-1.5	-1.49775	-1.27077	-1.17094	-1.01937	-0.839678	-0.787201	-0.629448	-0.544395	-0.323166	0.000877491	0.175215	0.327022	0.545058	0.802869	1.15006	1.3325	1.25197	1.22279	1.27127	1.23201	1.04857	0.981237	0.776582	0.39192	0.15827	0.0851543	-0.0288253	0.291567	0.346257	0.307234	0.334239	0.396271	0.408678	0.606467	0.833987	0.849666	1.03322	1.02849	0.874374	0.555567	0.765638	0.736617	0.938432	1.06646	1.0336	1.07186	1.32739	1.44038	1.5	1.5	1.5	1.5	1.5	1.5	1.5	1.5
chr10:Usp15		-0.481847	-0.481847	-0.481847	-0.481847	-0.481847	-0.481847	-0.459393	-0.37439	-0.287247	-0.338934	-0.429014	-0.456304	-0.358035	-0.389543	-0.371035	-0.351729	-0.410194	-0.565705	-0.707351	-0.799317	-0.83314	-0.780393	-0.898381	-1.03811	-1.13765	-1.1646	-1.22802	-1.14432	-1.11115	-1.0633	-1.09635	-0.979286	-0.954726	-0.722797	-0.689172	-0.678995	-0.656849	-0.662691	-0.52527	-0.540553	-0.55695	-0.472669	-0.540895	-0.5434	-0.752619	-0.737597	-0.657605	-0.655638	-0.707993	-0.952957	-0.82572	-0.859726	-0.929263	-0.875191	-0.701569	-0.568565	-0.41106	-0.42249	-0.2586	-0.0972185	0.127718	0.147399	0.288053	0.417452	0.439895	0.317116	0.359757	0.255919	0.408183	0.201364	0.222962	0.212684	0.259998	0.351422	0.343669	0.263875	0.323683	0.365803	0.384735	0.371327	0.604856	0.651622	0.678615	0.806505	0.850596	1.00833	1.25791	1.32707	1.43024	1.5	1.5	1.5	1.5	1.5	1.5	1.5	1.5	1.5	1.5	1.5
chr4:Atp6v1g1		-0.483936	-0.483936	-0.483936	-0.483936	-0.483936	-0.483936	-0.515736	-0.54919	-0.64347	-0.834706	-0.867011	-0.931696	-1.00144	-0.890209	-0.970251	-0.882707	-0.732394	-0.839224	-0.786946	-0.710312	-0.661859	-0.654236	-0.612755	-0.55046	-0.696694	-0.536881	-0.599742	-0.545359	-0.39602	-0.489216	-0.50095	-0.542996	-0.611542	-0.747482	-0.732329	-0.772079	-0.951488	-0.979256	-1.21802	-1.37122	-1.5	-1.5	-1.5	-1.5	-1.36293	-1.2152	-0.979955	-0.537015	0.0688698	0.614858	1.04348	1.5	1.5	1.5	1.5	1.5	1.5	1.5	1.5	1.5	1.5	1.19492	0.991839	0.889738	0.742406	0.599111	0.456329	0.516065	0.470231	0.527163	0.458833	0.468575	0.665094	0.667907	0.575532	0.643756	0.695931	0.765889	0.552583	0.508152	0.540873	0.315897	0.295948	0.246863	0.0715612	0.0294299	-0.0777695	-0.389713	-0.459699	-0.480884	-0.693233	-0.320888	-0.0431867	0.294392	0.619512	0.619512	0.619512	0.619512	0.619512	0.619512
chr4:Mob3b		-0.484364	-0.484364	-0.484364	-0.484364	-0.484364	-0.484364	-0.423264	-0.48117	-0.529615	-0.56206	-0.593138	-0.658082	-0.581227	-0.582622	-0.528593	-0.520639	-0.586918	-0.622861	-0.657623	-0.626831	-0.626496	-0.704048	-0.641936	-0.690088	-0.724215	-0.746787	-0.853652	-0.921911	-0.983218	-0.913025	-0.929012	-0.899768	-0.858762	-0.881947	-0.904195	-0.91211	-0.928997	-0.883121	-0.811824	-0.759413	-0.783352	-0.86479	-0.935211	-0.986265	-1.0117	-1.07747	-1.12003	-1.18276	-1.24722	-1.31561	-1.18393	-1.00639	-0.684207	-0.472006	-0.281017	-0.0777948	0.20656	0.411495	0.714297	1.00584	1.32659	1.4771	1.5	1.4803	1.5	1.5	1.5	1.47479	1.48492	1.35331	1.29156	1.11285	0.892956	0.786555	0.860378	0.887	0.927481	0.910817	0.928576	0.98449	1.03806	1.1115	1.3468	1.5	1.5	1.5	1.5	1.5	1.5	1.5	1.5	1.5	1.06804	0.173423	-0.703249	-0.703249	-0.703249	-0.703249	-0.703249	-0.703249
chr4:St3gal3		-0.484762	-0.484762	-0.484762	-0.484762	-0.484762	-0.484762	-0.413901	-0.309273	-0.37573	-0.370715	-0.539257	-0.651306	-0.690764	-0.550893	-0.559702	-0.426537	-0.45323	-0.46645	-0.527517	-0.612427	-0.702109	-0.744026	-0.719827	-0.821926	-0.886466	-0.919471	-1.11111	-1.16057	-1.27	-1.30281	-1.32608	-1.33395	-1.25303	-1.15757	-1.07306	-1.02066	-1.09642	-0.992188	-0.998	-0.933522	-0.76449	-0.695783	-0.716152	-0.758054	-0.825695	-0.902677	-1.07364	-1.10444	-1.19114	-1.07445	-0.829721	-0.846022	-0.919727	-0.721054	-0.405047	-0.0026378	0.160717	0.533844	0.812648	1.14323	1.03003	1.11595	1.15239	1.20009	1.33773	1.18346	0.948917	1.15603	0.797774	0.638921	0.494959	0.613708	0.391508	0.451564	0.562932	0.447281	0.49699	0.503463	0.248916	0.331013	0.391158	0.380574	0.409531	0.41316	0.405172	0.441899	0.588267	0.72277	0.913222	1.17399	1.5	1.5	1.5	1.5	1.5	1.5	1.5	1.5	1.5	1.5
chr5:Cacna2d1		-0.486853	-0.486853	-0.486853	-0.486853	-0.486853	-0.486853	-0.485511	-0.491292	-0.494485	-0.482356	-0.482083	-0.467058	-0.455914	-0.441589	-0.431002	-0.431663	-0.441052	-0.446183	-0.444431	-0.449674	-0.473925	-0.483175	-0.493402	-0.501639	-0.506942	-0.517365	-0.525078	-0.507445	-0.496404	-0.494112	-0.490322	-0.470784	-0.45344	-0.442737	-0.435524	-0.424406	-0.424827	-0.423967	-0.412983	-0.420504	-0.402497	-0.393756	-0.392906	-0.381201	-0.360639	-0.363223	-0.375352	-0.368209	-0.341564	-0.331067	-0.295716	-0.284926	-0.256052	-0.227038	-0.189236	-0.177781	-0.13665	-0.100255	-0.0646207	-0.0543883	-0.0533389	-0.0525787	-0.0293014	-0.0417791	-0.0559683	-0.0752106	-0.0934932	-0.0999711	-0.114348	-0.13486	-0.138221	-0.145118	-0.138094	-0.146557	-0.146207	-0.131838	-0.132033	-0.121036	-0.121879	-0.108381	-0.0883558	-0.081395	-0.0770937	-0.0731055	-0.0703367	-0.0403642	-0.0195468	0.0118751	0.0424105	0.111101	0.242341	0.531333	1.34909	1.5	1.5	1.5	1.5	1.5	1.5	1.5
chr19:Sgms1		-0.487076	-0.487076	-0.487076	-0.487076	-0.487076	-0.487076	-0.665886	-0.666488	-0.459858	-0.429878	-0.284552	-0.162279	-0.142773	-0.0771669	-0.183105	-0.046459	-0.167289	-0.203265	-0.171847	-0.340015	-0.308831	-0.66651	-0.782257	-0.964276	-1.211	-1.16574	-1.31708	-1.29461	-1.2927	-1.5	-1.5	-1.5	-1.5	-1.5	-1.48056	-1.22037	-1.13511	-0.95945	-0.968807	-0.799481	-0.83734	-0.814472	-0.869884	-0.928214	-0.971162	-0.881079	-0.822784	-0.921917	-1.03098	-1.00102	-0.885906	-0.453186	-0.256772	-0.140777	0.101126	0.388434	0.387428	0.17919	0.254142	0.430363	0.709077	0.808917	0.701642	0.670803	0.632041	0.479672	0.214233	0.245053	0.390184	0.504536	0.546914	0.425888	0.208566	0.187082	0.148949	0.297264	0.363186	0.592807	0.681267	0.714333	0.838498	0.75237	0.92702	0.945804	1.01743	1.19715	1.31022	1.38127	1.46357	1.34095	1.37238	1.19915	1.31841	1.5	1.5	1.5	1.5	1.5	1.5	1.5
chr14:Cacna1d		-0.487352	-0.487352	-0.487352	-0.487352	-0.487352	-0.487352	-0.514103	-0.557807	-0.587697	-0.613735	-0.589968	-0.652933	-0.61714	-0.610834	-0.651587	-0.648978	-0.666908	-0.733853	-0.756926	-0.81517	-0.853007	-0.929025	-0.914417	-0.979794	-1.00728	-0.983905	-1.04948	-1.0471	-1.01237	-1.01589	-0.98703	-0.939621	-0.938708	-0.933069	-0.908205	-0.916667	-0.970909	-0.929953	-0.919725	-0.922845	-0.906752	-0.884201	-0.886667	-0.832826	-0.848069	-0.82608	-0.810777	-0.810464	-0.859322	-0.84683	-0.705943	-0.617092	-0.499589	-0.434593	-0.337121	-0.186757	-0.090656	0.0718986	0.187311	0.37035	0.449368	0.468994	0.554385	0.553429	0.58646	0.560519	0.54292	0.530046	0.496806	0.500054	0.463	0.473327	0.440071	0.34385	0.307074	0.335881	0.342861	0.405391	0.449668	0.496248	0.572235	0.674842	0.727871	0.821976	0.98853	1.13225	1.29387	1.5	1.5	1.5	1.5	1.5	1.5	1.5	1.5	1.5	1.5	1.5	1.5	1.5
chr17:Rps6ka2		-0.491438	-0.491438	-0.491438	-0.491438	-0.491438	-0.491438	-0.523296	-0.553467	-0.575767	-0.532551	-0.467678	-0.49972	-0.544725	-0.492865	-0.486242	-0.481574	-0.458471	-0.535508	-0.541732	-0.49795	-0.494243	-0.654115	-0.714393	-0.667854	-0.652844	-0.627779	-0.699101	-0.703642	-0.613432	-0.531308	-0.485449	-0.498906	-0.454012	-0.346853	-0.354994	-0.367699	-0.359541	-0.258122	-0.253964	-0.324857	-0.388752	-0.468796	-0.376828	-0.312738	-0.280527	-0.254714	-0.324246	-0.275388	-0.30877	-0.24893	-0.242486	-0.166606	-0.142272	-0.203248	-0.190954	-0.247187	-0.276241	-0.241695	-0.136905	-0.116887	-0.0865474	-0.0664488	-0.061443	-0.106692	-0.104578	-0.164166	-0.143051	-0.134237	-0.126257	-0.266847	-0.302475	-0.372237	-0.312461	-0.338037	-0.255238	-0.25158	-0.184483	-0.197177	-0.186177	-0.191586	-0.195364	-0.112454	-0.0456381	-0.0701616	-0.0793372	-0.0423228	0.106579	0.07586	0.204696	0.650804	1.5	1.5	1.5	1.5	1.5	1.5	1.5	1.5	1.5	1.5
chr7:Folr1		-0.492859	-0.492859	-0.492859	-0.492859	-0.492859	-0.492859	-0.53903	-0.485001	-0.443068	-0.390438	-0.410707	-0.326153	-0.385211	-0.300773	-0.231296	-0.119248	-0.0185863	0.149862	0.24795	0.472456	0.631311	0.862847	1.00709	1.15885	1.26647	1.43637	1.46898	1.5	1.5	1.5	1.48771	1.479	1.40272	1.25316	1.18765	1.11699	0.9691	0.973047	0.882393	0.75495	0.550624	0.61592	0.545053	0.478252	0.527546	0.423209	0.354535	0.28615	0.10629	0.0666159	-0.0582577	-0.215846	-0.467593	-0.631925	-0.760099	-0.922233	-0.935782	-1.03603	-1.09768	-1.07007	-1.1383	-1.01797	-0.7349	-0.562354	-0.419473	-0.179683	0.0301637	0.194413	0.380835	0.506152	0.633372	0.842721	0.9163	0.870784	0.957899	1.01785	0.940515	0.850435	0.732756	0.675678	0.570912	0.43534	0.282884	0.149448	0.115768	-0.110553	-0.218747	-0.355208	-0.484456	-0.641539	-1.02649	-1.30341	-1.5	-1.5	-1.5	-1.5	-1.5	-1.5	-1.5	-1.5
chr19:Stx3		-0.492976	-0.492976	-0.492976	-0.492976	-0.492976	-0.492976	-0.556492	-0.564831	-0.552577	-0.548474	-0.555235	-0.560294	-0.568601	-0.586156	-0.616861	-0.615296	-0.588056	-0.5876	-0.656241	-0.703068	-0.710638	-0.756689	-0.79211	-0.776325	-0.750403	-0.746957	-0.715606	-0.716518	-0.630813	-0.619978	-0.588676	-0.550149	-0.515047	-0.503542	-0.46107	-0.472703	-0.482162	-0.476761	-0.444675	-0.44841	-0.412489	-0.375148	-0.401511	-0.361952	-0.362149	-0.415011	-0.43071	-0.367393	-0.313468	-0.228024	-0.104612	-0.0359171	-0.00497969	0.0435266	0.0902122	0.147478	0.313015	0.374616	0.431671	0.386498	0.306225	0.296555	0.292974	0.250817	0.313372	0.280387	0.282802	0.178182	0.21667	0.154956	0.191839	0.172225	0.0569728	0.0257896	0.019718	-0.0858012	-0.106903	-0.163198	-0.183238	-0.219645	-0.212942	-0.228259	-0.201511	-0.193711	-0.206986	-0.155411	-0.149383	-0.172752	-0.132899	-0.07042	-0.0445946	0.332331	1.06015	1.5	1.5	1.5	1.5	1.5	1.5	1.5
chr12:Dnajb9		-0.493428	-0.493428	-0.493428	-0.493428	-0.493428	-0.493428	-0.58768	-0.685315	-0.593296	-0.543337	-0.593642	-0.549179	-0.509807	-0.347628	-0.331588	-0.342175	-0.347337	-0.145543	-0.149226	-0.241718	-0.379511	-0.340598	-0.248298	-0.217758	-0.306431	-0.114644	0.0199357	0.0767663	0.021734	0.292582	0.664448	0.920628	1.08624	1.38013	1.3914	1.5	1.5	1.5	1.5	1.5	1.5	1.5	1.5	1.5	1.5	1.5	1.5	1.5	1.5	1.5	1.38226	0.894685	0.492975	0.21764	0.0818243	-0.225926	-0.437416	-0.63082	-0.794161	-1.15348	-1.30477	-1.13514	-1.09169	-0.944405	-1.08055	-1.13629	-0.84603	-0.817313	-0.795412	-0.942833	-0.833448	-0.697959	-0.708012	-0.456498	-0.452985	-0.252838	-0.252682	-0.414249	-0.487966	-0.431624	-0.337326	-0.270498	-0.310284	-0.17939	-0.339045	-0.217819	-0.142173	-0.101081	0.0890365	0.237976	0.262214	0.0586138	-0.288732	-0.608365	-1.23235	-1.23235	-1.23235	-1.23235	-1.23235	-1.23235
chr14:Gtf2f2		-0.49392	-0.49392	-0.49392	-0.49392	-0.49392	-0.49392	-0.474003	-0.664378	-0.717735	-0.747345	-0.651888	-0.532174	-0.521568	-0.578614	-0.474149	-0.531464	-0.556841	-0.644323	-0.378674	-0.393929	-0.42382	-0.475177	-0.452174	-0.504183	-0.717297	-0.674563	-0.586815	-0.450182	-0.530433	-0.794218	-0.858203	-0.879636	-0.939693	-0.994321	-1.08773	-1.01643	-1.05723	-1.15657	-1.23192	-1.06943	-0.918748	-0.898603	-0.980625	-1.04466	-0.953545	-0.844012	-0.922151	-0.909872	-1.03458	-1.22591	-1.16348	-1.1005	-0.94957	-0.884848	-0.772763	-0.691312	-0.619369	-0.489746	-0.391727	-0.0319975	0.29748	0.146074	0.233381	0.206635	0.353532	0.32199	0.24249	0.324451	0.415296	0.500206	0.385115	0.429042	0.691159	0.653851	0.838813	0.951885	1.11359	1.19613	1.13094	1.35287	1.48712	1.44282	1.39708	1.45839	1.49289	1.5	1.5	1.5	1.5	1.5	1.5	1.5	1.5	1.5	1.15209	1.15209	1.15209	1.15209	1.15209	1.15209
chr17:Wdr43		-0.494024	-0.494024	-0.494024	-0.494024	-0.494024	-0.494024	-0.48355	-0.510831	-0.460708	-0.470321	-0.535946	-0.58534	-0.574724	-0.558871	-0.538853	-0.64872	-0.678628	-0.74031	-0.687901	-0.72616	-0.734257	-0.649362	-0.675761	-0.661523	-0.695263	-0.789424	-0.733862	-0.772486	-0.823285	-0.884818	-0.932655	-0.831443	-0.853045	-0.80487	-0.860452	-0.824585	-0.687152	-0.712943	-0.706864	-0.679962	-0.656402	-0.631004	-0.750331	-0.757538	-0.851747	-0.827318	-0.842038	-1.01088	-0.995766	-0.910599	-0.945521	-0.800165	-0.707812	-0.570018	-0.485664	-0.286	-0.245978	-0.0100725	0.223403	0.326983	0.372185	0.588652	0.560644	0.504181	0.449852	0.446307	0.529833	0.615237	0.486638	0.344989	0.35373	0.251385	0.166137	0.0468389	0.00440668	0.102748	0.0929406	0.0633271	0.0656921	0.0958238	0.270335	0.214388	0.347315	0.42835	0.731875	0.991964	0.992196	1.10123	1.23694	1.39681	1.5	1.5	1.5	1.5	1.5	1.5	1.5	1.5	1.5	1.5
chr2:Stk35		-0.497349	-0.497349	-0.497349	-0.497349	-0.497349	-0.497349	-0.565047	-0.628894	-0.585893	-0.627648	-0.609805	-0.547116	-0.459574	-0.454923	-0.430837	-0.301731	-0.223256	-0.089145	0.0208374	0.116141	0.275674	0.36535	0.425234	0.537775	0.665129	0.722035	0.663054	0.726515	0.72307	0.698629	0.765259	0.808449	0.962675	1.07122	1.1972	1.19604	1.27483	1.41117	1.5	1.5	1.5	1.5	1.5	1.5	1.5	1.5	1.5	1.5	1.5	1.5	1.5	1.31805	1.08295	0.966797	0.813332	0.618681	0.426736	0.158038	-0.0923358	-0.380711	-0.570907	-0.595576	-0.605925	-0.672589	-0.755475	-0.859292	-0.89179	-0.920721	-0.819755	-0.770603	-0.675271	-0.562995	-0.479759	-0.511086	-0.461538	-0.418332	-0.321874	-0.309172	-0.322003	-0.381804	-0.441314	-0.512858	-0.581902	-0.70592	-0.744089	-0.765636	-0.854415	-0.945438	-0.924614	-1.01498	-1.19433	-1.05381	-1.1474	-1.35787	-1.5	-1.5	-1.5	-1.5	-1.5	-1.5
chr6:Gngt1		-0.498315	-0.498315	-0.498315	-0.498315	-0.498315	-0.498315	-0.497047	-0.555936	-0.576166	-0.615377	-0.616825	-0.485907	-0.645075	-0.677786	-0.655986	-0.734877	-0.725831	-0.737163	-0.819597	-0.820068	-0.840776	-0.882093	-1.01685	-1.0136	-0.984586	-0.996083	-0.943345	-0.890319	-0.867625	-0.844508	-0.889651	-0.885466	-0.864254	-0.817712	-0.86048	-0.866543	-0.808448	-0.765893	-0.790772	-0.705009	-0.711689	-0.664989	-0.65306	-0.650742	-0.587444	-0.507215	-0.447654	-0.336474	-0.299337	-0.244514	0.490769	0.8447	1.33185	1.5	1.5	1.5	1.5	1.5	1.5	1.5	1.5	1.5	1.5	1.5	1.36278	1.09226	1.08803	0.820346	0.951543	0.673967	0.564812	0.178992	0.151431	0.064449	0.0600474	-0.0110287	0.0942531	0.0264096	-0.138935	-0.291198	-0.265184	-0.239624	-0.25605	-0.302941	-0.339591	-0.248175	-0.149873	-0.244629	-0.209188	-0.177556	-0.140156	-0.0506427	0.0504136	0.054632	0.370523	0.370523	0.370523	0.370523	0.370523	0.370523
chr3:Mex3a		-0.498368	-0.498368	-0.498368	-0.498368	-0.498368	-0.498368	-0.477318	-0.508905	-0.523869	-0.521227	-0.513627	-0.490531	-0.4793	-0.491049	-0.446669	-0.404206	-0.43345	-0.461753	-0.39313	-0.398226	-0.391856	-0.418342	-0.415586	-0.392271	-0.384622	-0.434824	-0.405138	-0.4364	-0.427529	-0.400122	-0.333644	-0.331129	-0.29546	-0.263155	-0.300087	-0.346244	-0.2989	-0.318961	-0.281361	-0.296616	-0.350512	-0.423767	-0.407903	-0.442577	-0.430174	-0.425645	-0.412759	-0.442927	-0.445383	-0.40778	-0.358922	-0.358663	-0.319887	-0.313398	-0.260538	-0.227594	-0.178062	-0.0685722	-0.0319288	-0.00408765	-0.0738971	-0.0642471	-0.0981599	-0.116714	-0.122032	-0.192659	-0.257648	-0.321758	-0.42538	-0.456558	-0.502486	-0.478689	-0.555723	-0.534191	-0.510185	-0.49865	-0.460532	-0.408256	-0.319908	-0.285678	-0.267629	-0.199855	-0.185611	-0.0935493	0.019795	0.0991932	0.200606	0.277315	0.413497	0.710299	1.5	1.5	1.5	1.5	1.5	1.5	1.5	1.5	1.5	1.5
chr12:Sp4		-0.498475	-0.498475	-0.498475	-0.498475	-0.498475	-0.498475	-0.535182	-0.571217	-0.662492	-0.659969	-0.510799	-0.443235	-0.555231	-0.762318	-0.822651	-0.729142	-0.821956	-0.938098	-0.912479	-1.02748	-1.01752	-1.2424	-1.37208	-1.27134	-1.20553	-1.183	-1.12338	-1.14156	-1.06274	-1.21499	-1.25838	-1.23426	-1.11781	-1.18103	-1.23373	-1.25831	-1.18731	-1.21097	-1.266	-1.22393	-1.0733	-0.957873	-0.935399	-0.994393	-0.890251	-0.833988	-0.827303	-0.830726	-0.614928	-0.600063	-0.490369	-0.437762	-0.337132	-0.137164	0.127206	0.462362	0.665722	0.898137	0.974549	0.835699	1.10287	1.11061	1.14549	1.17304	0.980341	1.00883	0.705897	0.682638	0.542922	0.593128	0.833229	0.804799	0.802269	0.675584	0.752278	0.767107	0.60514	0.669125	0.765399	0.971272	1.09207	1.05949	0.935629	1.01452	1.26878	1.18641	1.30064	1.5	1.5	1.5	1.5	1.45382	1.28729	1.36781	1.31799	1.31799	1.31799	1.31799	1.31799	1.31799
chr6:Tulp3		-0.499648	-0.499648	-0.499648	-0.499648	-0.499648	-0.499648	-0.441894	-0.510024	-0.443085	-0.291126	-0.236507	-0.274696	-0.344062	-0.286527	-0.233103	-0.345098	-0.464618	-0.540629	-0.544719	-0.63858	-0.876398	-1.06766	-1.20645	-1.19184	-1.31507	-1.41894	-1.37929	-1.3849	-1.34276	-1.32267	-1.29172	-1.15183	-1.0559	-0.909977	-0.913399	-0.827689	-0.73389	-0.665487	-0.60059	-0.569072	-0.532376	-0.554561	-0.54275	-0.528006	-0.487046	-0.480628	-0.587721	-0.681842	-0.797227	-0.916241	-0.776873	-0.706227	-0.635981	-0.55327	-0.428757	-0.366103	-0.162786	0.0279873	0.232869	0.504368	0.75052	0.775215	0.882857	0.980744	1.10382	1.09307	1.06085	0.999947	1.10642	1.21288	1.24329	1.2473	1.24798	1.20195	1.33521	1.26521	1.33019	1.4865	1.5	1.5	1.5	1.43782	1.48918	1.5	1.5	1.5	1.5	1.5	1.5	1.5	1.5	1.22292	0.720572	0.0205905	-0.80241	-0.80241	-0.80241	-0.80241	-0.80241	-0.80241
chr4:Ddi2		-0.500326	-0.500326	-0.500326	-0.500326	-0.500326	-0.500326	-0.502895	-0.606505	-0.623258	-0.591174	-0.558418	-0.613646	-0.622087	-0.59943	-0.647586	-0.729191	-0.855929	-0.896447	-0.878906	-0.881219	-0.976712	-1.06264	-1.05717	-1.00582	-1.08797	-0.945904	-0.917202	-0.869098	-0.849904	-0.820976	-0.900109	-0.791862	-0.778171	-0.664488	-0.624981	-0.49976	-0.635843	-0.632852	-0.686575	-0.614113	-0.645189	-0.569952	-0.563023	-0.564005	-0.62804	-0.736108	-0.802447	-0.805797	-0.744163	-0.769113	-0.771622	-0.81204	-0.690014	-0.68019	-0.39927	-0.250622	-0.0896979	0.0465788	0.331523	0.44844	0.682859	0.735657	0.89471	0.857453	0.977195	0.735207	0.636599	0.642888	0.598763	0.513499	0.362129	0.257635	0.183634	0.229748	0.178366	0.154085	0.23704	0.243279	0.178367	0.16125	0.217869	0.246034	0.304377	0.354622	0.383283	0.569727	0.578692	0.678139	0.886283	1.09482	1.3641	1.5	1.5	1.5	1.5	1.5	1.5	1.5	1.5	1.5
chrX:Maged1		-0.500945	-0.500945	-0.500945	-0.500945	-0.500945	-0.500945	-0.642535	-0.746939	-0.816813	-0.86154	-0.86892	-0.881041	-0.843621	-0.795236	-0.853365	-0.623816	-0.390649	-0.0985084	0.29345	0.63292	1.04814	1.42189	1.5	1.5	1.5	1.5	1.5	1.5	1.5	1.5	1.5	1.5	1.31539	1.0316	0.901197	0.816744	0.667943	0.672543	0.591248	0.504984	0.356127	0.265852	0.0483875	0.0140628	0.0121951	-0.0283486	-0.0659455	-0.245272	-0.34847	-0.379628	-0.488781	-0.654503	-0.733838	-0.819485	-0.890682	-1.01068	-1.17697	-1.31014	-1.39922	-1.39497	-1.38288	-1.20636	-1.073	-0.91416	-0.741108	-0.549361	-0.371094	-0.14685	0.038139	0.314165	0.507486	0.548577	0.546166	0.724742	0.839073	0.817993	0.725564	0.835203	0.903642	0.953576	0.842319	0.695035	0.629203	0.551539	0.441392	0.284679	0.164583	0.0583141	-0.210125	-0.505773	-0.800464	-0.938514	-1.10858	-1.19634	-1.39047	-1.39047	-1.39047	-1.39047	-1.39047	-1.39047
chr7:Sv2b		-0.501292	-0.501292	-0.501292	-0.501292	-0.501292	-0.501292	-0.507761	-0.515666	-0.508387	-0.516038	-0.522209	-0.518187	-0.517989	-0.518132	-0.527758	-0.515472	-0.510058	-0.487975	-0.478318	-0.481173	-0.482741	-0.474333	-0.479673	-0.48572	-0.473852	-0.464392	-0.469001	-0.458632	-0.458878	-0.455035	-0.451342	-0.452689	-0.456938	-0.448316	-0.451728	-0.458676	-0.443338	-0.446046	-0.449869	-0.448629	-0.442255	-0.446688	-0.43463	-0.412538	-0.421169	-0.408353	-0.404946	-0.422529	-0.402953	-0.371751	-0.325711	-0.295822	-0.245016	-0.225167	-0.195698	-0.158434	-0.136503	-0.136142	-0.0797036	-0.0646336	-0.0667406	-0.115893	-0.118733	-0.10946	-0.100658	-0.0955998	-0.106907	-0.0991858	-0.0940231	-0.142261	-0.147461	-0.14864	-0.134466	-0.129937	-0.167441	-0.170687	-0.18852	-0.180052	-0.187049	-0.168523	-0.146958	-0.164657	-0.16771	-0.123655	-0.10137	-0.0413399	-0.00116799	0.0324988	0.17441	0.357943	0.954119	1.5	1.5	1.5	1.5	1.5	1.5	1.5	1.5	1.5
chr11:Ppp2ca		-0.501802	-0.501802	-0.501802	-0.501802	-0.501802	-0.501802	-0.647247	-0.578589	-0.48032	-0.457097	-0.58122	-0.743981	-0.928883	-1.19196	-1.32017	-1.33859	-1.17999	-1.13128	-1.12121	-1.15758	-1.22015	-1.16891	-1.00845	-0.836605	-0.703782	-0.698512	-0.636819	-0.747702	-0.764015	-0.716854	-0.788183	-0.951385	-1.0099	-1.07079	-1.21061	-1.15193	-1.2921	-1.47112	-1.3568	-1.37864	-1.42229	-1.34024	-1.19815	-1.27339	-1.22102	-1.11413	-1.12819	-0.904681	-0.656643	-0.462961	-0.048309	0.236496	0.465717	0.787904	1.22648	1.37928	1.45267	1.5	1.5	1.5	1.5	1.3394	1.1957	1.16338	0.823988	0.652871	0.530183	0.683643	0.698655	0.514724	0.632077	0.577695	0.74749	0.654353	0.672611	0.830201	0.849379	0.956965	0.930966	0.739544	0.798443	0.859404	0.921611	1.01668	1.00658	0.942044	0.940224	0.70649	0.853342	0.716448	0.954032	0.983841	1.01869	1.12238	1.03443	1.03443	1.03443	1.03443	1.03443	1.03443
chr4:Zfp462		-0.502817	-0.502817	-0.502817	-0.502817	-0.502817	-0.502817	-0.378077	-0.329486	-0.37725	-0.150547	-0.248614	-0.198776	-0.343483	-0.25826	-0.138747	-0.00767007	0.0531797	-0.0329356	-0.179994	-0.283101	-0.480717	-0.438702	-0.453976	-0.595348	-0.74294	-0.991658	-1.2461	-1.43675	-1.35694	-1.28062	-1.27973	-1.25875	-1.31166	-1.39788	-1.35069	-1.22873	-1.21624	-0.976349	-0.680962	-0.962424	-0.92363	-0.86002	-0.701109	-0.719881	-0.611248	-0.581122	-0.712672	-0.824129	-0.956204	-1.1512	-0.74661	-0.716043	-0.572586	-0.535377	-0.323649	-0.157848	-0.198225	0.0219943	0.395398	0.546807	0.701935	0.709741	0.871074	0.792112	0.632645	0.503755	0.474508	0.379717	0.359715	0.14418	0.0118356	0.0350608	-0.0468115	-0.25368	-0.126807	0.0433456	0.0751563	0.119684	0.425874	0.341461	0.324211	0.646317	0.68136	0.840798	1.01213	1.08717	0.9734	0.871889	0.987881	0.928188	1.12431	1.5	1.5	1.5	1.5	1.5	1.5	1.5	1.5	1.5
chr16:Rbfox1		-0.502828	-0.502828	-0.502828	-0.502828	-0.502828	-0.502828	-0.493851	-0.541971	-0.501082	-0.512732	-0.494841	-0.488992	-0.485634	-0.507348	-0.555844	-0.566799	-0.564738	-0.57719	-0.590861	-0.652634	-0.671213	-0.677951	-0.684467	-0.70192	-0.701298	-0.695611	-0.686847	-0.700742	-0.712351	-0.717181	-0.725116	-0.72578	-0.716383	-0.682019	-0.67274	-0.638	-0.614593	-0.597742	-0.559408	-0.518661	-0.416488	-0.335849	-0.256102	-0.246814	-0.226437	-0.19024	-0.222739	-0.251693	-0.26961	-0.0734579	0.236292	0.25094	0.325205	0.321444	0.37131	0.361504	0.47885	0.554474	0.594861	0.662906	0.62479	0.427312	0.468513	0.424025	0.401674	0.380652	0.368344	0.231376	0.203178	0.202055	0.206749	0.0209374	-0.107871	-0.216704	-0.29859	-0.307057	-0.349537	-0.350605	-0.384245	-0.425598	-0.463666	-0.507504	-0.499153	-0.473911	-0.445911	-0.415991	-0.416983	-0.361152	-0.248633	-0.121223	0.170497	0.397062	1.34319	1.5	1.5	1.5	1.5	1.5	1.5	1.5
chr15:Lynx1		-0.503447	-0.503447	-0.503447	-0.503447	-0.503447	-0.503447	-0.506111	-0.502622	-0.500811	-0.513394	-0.503658	-0.520385	-0.510743	-0.516825	-0.512439	-0.520162	-0.498535	-0.515854	-0.512814	-0.504046	-0.504556	-0.500561	-0.482135	-0.486105	-0.484139	-0.508039	-0.526505	-0.533877	-0.527014	-0.541505	-0.558026	-0.548586	-0.542914	-0.545627	-0.548319	-0.545188	-0.527591	-0.529629	-0.529936	-0.532338	-0.527998	-0.513906	-0.523242	-0.541851	-0.545321	-0.549336	-0.549923	-0.560122	-0.536873	-0.531652	-0.457968	-0.388807	-0.360752	-0.297678	-0.267212	-0.175179	-0.142256	-0.0666117	0.00057073	0.0521801	0.0655194	0.0554898	0.0463734	0.046803	0.00402522	-0.0215956	-0.0944996	-0.0703916	-0.104275	-0.133145	-0.149746	-0.140663	-0.147837	-0.188355	-0.189893	-0.1407	-0.0896492	-0.0556348	-0.0328868	-0.000417438	0.0358203	0.0399837	0.0568242	0.0750067	0.140429	0.249491	0.282326	0.322928	0.450601	0.539807	0.892611	1.26681	1.5	1.5	1.5	1.5	1.5	1.5	1.5	1.5
chr4:Fbxo10		-0.503637	-0.503637	-0.503637	-0.503637	-0.503637	-0.503637	-0.54326	-0.551846	-0.484726	-0.521309	-0.507018	-0.423122	-0.500783	-0.334385	-0.36406	-0.336704	-0.335304	-0.338233	-0.408573	-0.463073	-0.449203	-0.422863	-0.610829	-0.603616	-0.815428	-0.852039	-0.864734	-0.897933	-0.927411	-0.855937	-0.925453	-0.966698	-1.02309	-0.922421	-0.884277	-0.884278	-0.90816	-0.911826	-0.9124	-0.9392	-1.04126	-1.07255	-1.13195	-1.20605	-1.24717	-1.34612	-1.42927	-1.46444	-1.5	-1.5	-1.39013	-1.2375	-1.07608	-0.747478	-0.492851	-0.394212	-0.236516	-0.0188902	0.127787	0.2669	0.350541	0.477484	0.454468	0.493614	0.41362	0.461949	0.509752	0.491346	0.53375	0.680016	0.844742	0.902351	0.876337	1.03666	1.03248	1.10135	0.991603	1.08273	1.10041	1.17105	1.04482	0.927376	0.922103	1.01672	1.09395	1.28779	1.29831	1.4958	1.5	1.5	1.5	1.5	1.5	1.5	1.34516	1.34516	1.34516	1.34516	1.34516	1.34516
chr5:Cnga1		-0.503753	-0.503753	-0.503753	-0.503753	-0.503753	-0.503753	-0.508974	-0.562471	-0.591532	-0.612503	-0.537872	-0.475953	-0.515868	-0.504793	-0.524004	-0.605555	-0.54565	-0.576364	-0.658007	-0.667862	-0.687237	-0.769237	-0.82676	-0.907812	-0.87959	-0.900854	-0.85697	-0.854393	-0.82662	-0.807485	-0.808734	-0.784958	-0.77914	-0.732507	-0.73726	-0.735525	-0.641641	-0.610535	-0.623843	-0.517766	-0.54201	-0.488449	-0.504251	-0.506671	-0.453539	-0.398525	-0.367207	-0.326789	-0.215348	-0.141328	0.652964	1.16072	1.5	1.5	1.5	1.5	1.5	1.5	1.5	1.5	1.5	1.5	1.5	1.5	1.15709	0.945843	0.831636	0.611931	0.780775	0.603345	0.527091	0.0980218	0.0227128	-0.0435698	0.0533656	-0.034945	-0.0331363	-0.0902574	-0.195775	-0.371637	-0.367977	-0.405871	-0.377306	-0.37071	-0.416637	-0.465361	-0.398572	-0.431207	-0.430183	-0.40331	-0.356793	-0.156424	-0.0142973	-0.0710614	-0.0700593	-0.0700593	-0.0700593	-0.0700593	-0.0700593	-0.0700593
chr9:Arih1		-0.505161	-0.505161	-0.505161	-0.505161	-0.505161	-0.505161	-0.325109	-0.355536	-0.163667	0.0130539	-0.0365471	-0.0112806	0.237614	0.163241	0.277665	-0.0817849	0.0233929	-0.0920123	-0.240316	-0.441414	-0.498831	-0.571007	-0.548597	-0.692221	-0.828347	-0.808107	-0.689439	-0.768088	-0.789985	-0.527555	-0.493755	-0.329214	-0.0872194	-0.0304328	0.133212	0.337569	0.42592	0.446605	0.732281	0.893165	0.905991	0.90458	0.849249	0.800636	0.785768	0.713789	0.571763	0.325262	0.221248	0.0438424	-0.139122	-0.236304	-0.0625991	-0.0590254	-0.243935	-0.294884	-0.570196	-0.516364	-0.415804	-0.396368	-0.448527	-0.493338	-0.613441	-0.789182	-1.01934	-1.04902	-1.12897	-1.09073	-1.1379	-1.21718	-1.2079	-1.26954	-1.12518	-1.07524	-1.04385	-0.943064	-0.844028	-0.87233	-0.877802	-0.745963	-0.615385	-0.619897	-0.511388	-0.264412	-0.226136	-0.102363	0.161723	0.426924	0.674391	1.18148	1.46675	1.5	1.5	1.5	1.5	1.5	1.5	1.5	1.5	1.5
chr8:Cacna1a		-0.508005	-0.508005	-0.508005	-0.508005	-0.508005	-0.508005	-0.521748	-0.522538	-0.559599	-0.583324	-0.58347	-0.599961	-0.603948	-0.600963	-0.60268	-0.618278	-0.618482	-0.59347	-0.591932	-0.590936	-0.570876	-0.58547	-0.577124	-0.587532	-0.604982	-0.573479	-0.584734	-0.574997	-0.591062	-0.578062	-0.590019	-0.603255	-0.611534	-0.599094	-0.590638	-0.58119	-0.59338	-0.586811	-0.60584	-0.584991	-0.594328	-0.596022	-0.584574	-0.582737	-0.605058	-0.591056	-0.607866	-0.60534	-0.617612	-0.584172	-0.55723	-0.465593	-0.399763	-0.361382	-0.313713	-0.248936	-0.186209	-0.0933837	-0.0494356	0.0343431	0.0499776	0.0586821	0.0254582	0.0224644	0.0245613	0.0463865	0.0560776	0.0486466	0.0389782	0.0540079	0.066508	0.0521611	0.0389014	0.0543731	0.0718245	0.109311	0.12824	0.132554	0.162515	0.164721	0.179826	0.153124	0.19249	0.277439	0.301483	0.369939	0.415925	0.45302	0.549019	0.641942	0.994634	1.23315	1.5	1.5	1.5	1.5	1.5	1.5	1.5	1.5
chr4:Mpdz		-0.508656	-0.508656	-0.508656	-0.508656	-0.508656	-0.508656	-0.724446	-0.526594	-0.542252	-0.572022	-0.609399	-0.495564	-0.241594	-0.499747	-0.50179	-0.590482	-0.30066	-0.0944558	-0.172323	-0.0757285	0.023075	0.111089	0.147751	-0.128557	0.0438104	0.068329	0.13153	0.183656	0.2084	0.283359	0.280581	0.157659	0.0826372	0.15266	0.283733	0.291335	0.167771	0.1471	0.0756664	0.250806	0.0508426	0.0323892	0.182865	0.318473	0.438659	0.419965	0.415892	0.567922	0.682964	0.560203	0.217215	0.0804981	0.0606438	0.0208167	0.10421	0.099391	0.0116782	-0.0983542	-0.199076	-0.297771	-0.0650075	0.0454282	0.370435	0.332645	0.259568	0.203162	0.169015	0.3785	0.799859	0.863685	1.02807	1.14479	1.38626	1.47512	1.5	1.5	1.5	1.5	1.5	1.45475	1.44928	1.27143	0.986716	0.843474	0.591661	0.470898	0.323004	0.310042	0.20231	0.0610988	-0.489944	-0.912314	-1.4473	-1.5	-1.5	-1.5	-1.5	-1.5	-1.5	-1.5
chr15:Rbx1		-0.509448	-0.509448	-0.509448	-0.509448	-0.509448	-0.509448	-0.460256	-0.506936	-0.631785	-0.67045	-0.804857	-0.819401	-0.911563	-0.936232	-0.838075	-0.939855	-0.854995	-0.922489	-0.646186	-0.461903	-0.0912816	0.15284	0.357034	0.476052	0.528915	0.54465	0.546363	0.455485	0.309683	0.0337225	-0.207931	-0.613158	-0.914466	-1.1709	-1.29408	-1.36096	-1.43029	-1.5	-1.5	-1.5	-1.5	-1.5	-1.45694	-1.46529	-1.37938	-1.28569	-1.12513	-1.04865	-0.628736	-0.272115	0.132631	0.393441	0.550169	0.734735	0.83801	0.867916	0.998365	1.06125	1.30859	1.14522	1.1039	0.934984	0.965618	1.07858	0.982327	1.1942	1.40273	1.39222	1.48087	1.43477	1.41351	1.34079	1.41438	1.37648	1.27428	1.5	1.48069	1.49993	1.43146	1.34772	1.33652	1.36127	1.24409	1.07341	0.939447	0.831481	0.511836	0.327353	-0.0376272	-0.209978	-0.417497	-0.615038	-0.773965	-0.891612	-0.890283	-0.890283	-0.890283	-0.890283	-0.890283	-0.890283
chr3:Ilf2		-0.50992	-0.50992	-0.50992	-0.50992	-0.50992	-0.50992	-0.493362	-0.614965	-0.566591	-0.66915	-0.576823	-0.524734	-0.553039	-0.578949	-0.571576	-0.466539	-0.469406	-0.531741	-0.454934	-0.554246	-0.539846	-0.574714	-0.532963	-0.545133	-0.624216	-0.666277	-0.701311	-0.646833	-0.6326	-0.704336	-0.602705	-0.632162	-0.679296	-0.706861	-0.783529	-0.759999	-0.748058	-0.788047	-0.906988	-0.783011	-0.837886	-0.956339	-0.882808	-0.916618	-0.809705	-0.680178	-0.699933	-0.693835	-0.810182	-0.663807	-0.750267	-0.688932	-0.531264	-0.51692	-0.31124	-0.356832	-0.227375	-0.271215	-0.249771	-0.0585781	-0.043172	0.083931	0.281187	0.240172	0.331515	0.222791	0.203095	0.137458	0.230553	0.266316	0.273517	0.372567	0.30894	0.102134	0.193582	0.138705	0.137466	0.140059	0.101766	0.169431	0.234682	0.344474	0.287566	0.410223	0.603619	0.585727	0.753569	0.933272	1.04678	1.20017	1.5	1.5	1.5	1.5	1.5	1.5	1.5	1.5	1.5	1.5
chr13:Wnk2		-0.513265	-0.513265	-0.513265	-0.513265	-0.513265	-0.513265	-0.609329	-0.608588	-0.634493	-0.602747	-0.515356	-0.52278	-0.634045	-0.624301	-0.649124	-0.69742	-0.677506	-0.616016	-0.705523	-0.807162	-0.918864	-1.05026	-1.10368	-1.1066	-1.13617	-1.16696	-1.1316	-1.16915	-1.21305	-1.21491	-1.15429	-1.11079	-1.045	-1.00974	-1.03668	-1.05515	-0.960953	-0.93223	-0.97394	-0.969722	-0.928075	-0.939884	-0.925903	-0.943671	-0.940739	-0.911349	-0.919651	-0.965872	-1.08434	-1.0624	-0.886461	-0.764637	-0.680078	-0.612077	-0.475024	-0.233232	-0.114745	0.0465132	0.253688	0.528673	0.763182	0.827715	0.854755	0.946006	1.03389	1.12258	0.955678	1.02535	1.0357	1.01458	0.979568	0.960839	0.898909	0.927189	0.910481	0.940717	0.941886	1.07433	1.13933	1.18167	1.14875	1.20376	1.25293	1.34732	1.39875	1.5	1.5	1.5	1.5	1.5	1.5	1.5	1.40368	1.16537	0.937722	0.937722	0.937722	0.937722	0.937722	0.937722
chr6:Prickle2		-0.513669	-0.513669	-0.513669	-0.513669	-0.513669	-0.513669	-0.475137	-0.502421	-0.496066	-0.472942	-0.479553	-0.457511	-0.47597	-0.465164	-0.447933	-0.452837	-0.480606	-0.493271	-0.505481	-0.535375	-0.576693	-0.612106	-0.64833	-0.661709	-0.635259	-0.634519	-0.63493	-0.646003	-0.667353	-0.648526	-0.641267	-0.633463	-0.618856	-0.610341	-0.587963	-0.612941	-0.621552	-0.627371	-0.589829	-0.55449	-0.556445	-0.539859	-0.497815	-0.487703	-0.444369	-0.430103	-0.442902	-0.44256	-0.436977	-0.408017	-0.36515	-0.304758	-0.241199	-0.212149	-0.145916	-0.107273	-0.0711805	0.00993924	0.0943366	0.119556	0.147353	0.137097	0.136826	0.121734	0.119431	0.0973774	0.0736284	0.0830288	0.0934444	0.0688824	0.086099	0.0980046	0.0931336	0.115215	0.125868	0.144855	0.138103	0.147471	0.177544	0.143042	0.122744	0.108164	0.0509037	0.0649356	0.0468188	0.032988	0.0360222	0.0486247	0.0570008	0.0423179	0.053636	0.280684	0.965363	1.5	1.5	1.5	1.5	1.5	1.5	1.5
chr4:Epb41		-0.518392	-0.518392	-0.518392	-0.518392	-0.518392	-0.518392	-0.479658	-0.480229	-0.505133	-0.514667	-0.493324	-0.504872	-0.52112	-0.53902	-0.511144	-0.442933	-0.415363	-0.434587	-0.470037	-0.461382	-0.480178	-0.514923	-0.505187	-0.519377	-0.540716	-0.552984	-0.578107	-0.629292	-0.608728	-0.597809	-0.619214	-0.587953	-0.56868	-0.569168	-0.555677	-0.543118	-0.574511	-0.582165	-0.548964	-0.553692	-0.548852	-0.542684	-0.596111	-0.629041	-0.666179	-0.68567	-0.653404	-0.62925	-0.639188	-0.647492	-0.609334	-0.574391	-0.501987	-0.408541	-0.328114	-0.253707	-0.183721	-0.119002	-0.0680771	-0.0108944	0.00269428	0.0360209	0.0306699	0.00417165	0.0206388	0.00299622	-0.0162851	-0.0177477	-0.0693497	-0.0883679	-0.100442	-0.103533	-0.132413	-0.0916506	-0.0646329	-0.0607979	-0.0550573	-0.0465135	-0.02294	0.0241613	0.0600486	0.104842	0.177448	0.260457	0.272952	0.329178	0.409784	0.481815	0.622825	0.808643	1.12776	1.5	1.5	1.5	1.5	1.5	1.5	1.5	1.5	1.5
chr15:Tcf20		-0.519483	-0.519483	-0.519483	-0.519483	-0.519483	-0.519483	-0.545819	-0.490613	-0.557941	-0.562089	-0.638651	-0.509414	-0.675977	-0.586949	-0.640032	-0.529524	-0.494221	-0.434849	-0.467071	-0.546163	-0.575013	-0.584451	-0.694815	-0.616525	-0.802503	-0.760958	-0.868876	-1.02709	-1.14915	-1.17099	-1.12002	-1.08104	-1.02483	-0.933407	-0.858255	-0.767945	-0.763128	-0.726758	-0.59055	-0.496369	-0.516084	-0.549577	-0.430219	-0.517779	-0.564096	-0.528646	-0.59063	-0.58183	-0.556868	-0.51165	-0.448933	-0.279966	-0.0719782	-0.236501	-0.165709	-0.0569616	0.0291045	0.0964838	0.178519	0.271608	0.304671	0.35118	0.342596	0.33679	0.460244	0.454284	0.305565	0.182818	0.220681	0.154114	0.0568613	-0.101498	-0.174695	-0.303436	-0.401004	-0.47831	-0.528817	-0.379149	-0.322634	-0.234408	0.0111924	0.14301	0.364799	0.586817	0.748957	0.912747	1.10215	1.31973	1.33953	1.5	1.5	1.5	1.5	1.5	1.5	1.5	1.5	1.5	1.5	1.5
chr15:Kif21a		-0.519675	-0.519675	-0.519675	-0.519675	-0.519675	-0.519675	-0.445402	-0.439135	-0.383439	-0.36568	-0.305647	-0.238358	-0.276173	-0.300499	-0.260217	-0.256962	-0.324364	-0.421395	-0.48012	-0.594271	-0.663168	-0.783327	-0.877422	-0.935405	-0.969799	-1.08002	-1.11882	-1.13639	-1.14258	-1.15248	-1.13882	-1.07592	-1.01619	-0.980936	-0.952306	-0.88764	-0.803068	-0.812083	-0.748873	-0.714552	-0.678974	-0.547855	-0.530828	-0.482944	-0.576956	-0.55767	-0.608805	-0.69721	-0.709163	-0.80123	-0.679307	-0.614231	-0.640879	-0.638199	-0.683607	-0.537312	-0.499731	-0.420131	-0.223633	-0.0274843	0.115289	0.127352	0.184861	0.227299	0.327516	0.454499	0.405637	0.413543	0.419517	0.36491	0.270622	0.259851	0.230911	0.220321	0.213655	0.227482	0.188053	0.276198	0.312319	0.328378	0.337774	0.434043	0.519007	0.570999	0.658701	0.813316	0.947324	1.13412	1.34691	1.5	1.5	1.5	1.5	1.5	1.5	1.5	1.5	1.5	1.5	1.5
chr1:Nop58		-0.520107	-0.520107	-0.520107	-0.520107	-0.520107	-0.520107	-0.515572	-0.558367	-0.639307	-0.626845	-0.602568	-0.582429	-0.680579	-0.735825	-0.733136	-0.877506	-0.905365	-0.87661	-0.959886	-0.89495	-0.91297	-0.968217	-0.851142	-0.673136	-0.636662	-0.50615	-0.390442	-0.407795	-0.398563	-0.304708	-0.351879	-0.329576	-0.275644	-0.335365	-0.48808	-0.439236	-0.476476	-0.607883	-0.593177	-0.691955	-0.694529	-0.657881	-0.663093	-0.657935	-0.683311	-0.688391	-0.687696	-0.765898	-0.632778	-0.451702	-0.472288	-0.464906	-0.446728	-0.320748	-0.28868	-0.25138	-0.127579	-0.151621	-0.0108682	-0.0799237	-0.111851	-0.0440567	-0.0305456	0.0130284	-0.0311909	-0.101119	-0.145451	-0.187417	-0.154652	-0.200515	-0.118054	-0.156745	-0.0412851	-0.10629	-0.184	-0.197793	-0.126007	-0.0271577	0.127444	0.227996	0.264892	0.395926	0.430729	0.455466	0.716469	0.881873	1.04406	1.35513	1.5	1.5	1.5	1.5	1.5	1.5	1.5	1.5	1.5	1.5	1.5	1.5
chr11:Nsf		-0.520335	-0.520335	-0.520335	-0.520335	-0.520335	-0.520335	-0.462367	-0.464161	-0.441086	-0.418414	-0.498765	-0.402566	-0.313926	-0.295304	-0.305295	-0.313237	-0.289646	-0.360579	-0.446628	-0.395379	-0.490045	-0.455946	-0.570652	-0.687159	-0.712708	-0.796277	-0.862128	-0.828577	-0.77992	-0.805314	-0.790517	-0.724142	-0.708825	-0.624524	-0.572957	-0.538209	-0.414499	-0.345188	-0.362428	-0.402289	-0.255747	-0.290148	-0.346287	-0.334007	-0.409324	-0.485887	-0.465674	-0.476785	-0.425928	-0.283751	-0.0859478	-0.0641784	-0.0535968	0.0151355	-0.0147667	0.0847515	0.250415	0.259775	0.365634	0.382741	0.302601	0.159435	0.1506	0.0862488	0.158005	0.242979	0.296364	0.116477	0.241296	0.0863096	0.0516169	-0.0262033	-0.0458528	-0.107644	-0.00750521	-0.134353	-0.190359	-0.293699	-0.19225	-0.279259	-0.229416	-0.175927	-0.213909	-0.161537	-0.150124	-0.130754	-0.0827239	-0.0848929	-0.0919079	-0.0929578	-0.0489453	0.102914	0.721984	1.5	1.5	1.5	1.5	1.5	1.5	1.5
chr9:Tma7		-0.520501	-0.520501	-0.520501	-0.520501	-0.520501	-0.520501	-0.558891	-0.559652	-0.614183	-0.64418	-0.636331	-0.565736	-0.77964	-0.77138	-0.844329	-0.882293	-0.840438	-0.789722	-0.803511	-0.632273	-0.544901	-0.481401	-0.536237	-0.37465	-0.306365	-0.188821	-0.149433	-0.199715	-0.156813	-0.179684	-0.264493	-0.393689	-0.463186	-0.515462	-0.613889	-0.673876	-0.751115	-0.834419	-0.822555	-0.903585	-0.920294	-0.887056	-0.798204	-0.78273	-0.585027	-0.542606	-0.439305	-0.256106	0.0196071	0.299115	0.856707	1.40814	1.5	1.5	1.5	1.5	1.5	1.5	1.5	1.5	1.5	1.5	1.5	1.38135	1.14935	0.966548	0.915975	0.776453	0.745379	0.400596	0.363904	0.123163	0.0722087	0.151219	0.205943	0.0744657	0.0841031	0.0316921	-0.13315	-0.241841	-0.24877	-0.306346	-0.307559	-0.332459	-0.495008	-0.519204	-0.454557	-0.622315	-0.702798	-0.750876	-0.754614	-0.701033	-0.632754	-0.660878	-0.215457	-0.215457	-0.215457	-0.215457	-0.215457	-0.215457
chr1:Adam23		-0.524874	-0.524874	-0.524874	-0.524874	-0.524874	-0.524874	-0.561337	-0.584798	-0.667358	-0.679233	-0.688078	-0.697797	-0.710663	-0.742545	-0.739439	-0.685485	-0.713486	-0.693395	-0.651458	-0.651153	-0.612817	-0.591078	-0.582144	-0.575424	-0.570029	-0.607052	-0.601516	-0.608931	-0.62122	-0.647869	-0.655473	-0.723985	-0.788748	-0.84206	-0.885443	-0.926165	-0.930893	-0.943523	-0.955248	-0.97703	-0.932688	-0.958402	-0.938352	-0.911543	-0.852346	-0.897205	-0.935964	-0.943275	-1.05885	-1.11755	-0.93619	-0.862273	-0.724193	-0.551673	-0.351755	-0.176105	0.0438699	0.274711	0.431362	0.752876	0.975945	0.961328	1.10968	1.20906	1.24666	1.26446	1.28575	1.35306	1.35181	1.43609	1.37053	1.44265	1.5	1.46486	1.43015	1.47186	1.5	1.4992	1.5	1.5	1.5	1.5	1.5	1.495	1.5	1.5	1.5	1.5	1.46077	1.35643	1.14901	0.830229	0.364212	-0.28704	-0.889533	-0.889533	-0.889533	-0.889533	-0.889533	-0.889533
chr1:Adgrb3		-0.526017	-0.526017	-0.526017	-0.526017	-0.526017	-0.526017	-0.535061	-0.476555	-0.415831	-0.416309	-0.404016	-0.374259	-0.367577	-0.322295	-0.311025	-0.307752	-0.330545	-0.324429	-0.368866	-0.434694	-0.481021	-0.511462	-0.545122	-0.532721	-0.552344	-0.571024	-0.583349	-0.533434	-0.560631	-0.567197	-0.526215	-0.492706	-0.441121	-0.411765	-0.426936	-0.397168	-0.355452	-0.288583	-0.291802	-0.248787	-0.219686	-0.223591	-0.19202	-0.18124	-0.134821	-0.0864644	-0.0893004	-0.0729464	-0.0789258	-0.0300546	-0.0439516	0.00132116	0.0274222	0.0152742	0.0111511	0.00584723	-0.0226478	-0.0252494	-0.0155099	-0.0581558	-0.138876	-0.116823	-0.179883	-0.177104	-0.177521	-0.204685	-0.223515	-0.210624	-0.228214	-0.227404	-0.205165	-0.186129	-0.210254	-0.17143	-0.19088	-0.192855	-0.169518	-0.206761	-0.190813	-0.172485	-0.20873	-0.18746	-0.169816	-0.145643	-0.125915	-0.110363	-0.0883898	-0.0758651	-0.0738749	-0.12807	-0.164279	-0.128953	0.477335	1.25281	1.5	1.5	1.5	1.5	1.5	1.5
chr11:Wsb1		-0.526492	-0.526492	-0.526492	-0.526492	-0.526492	-0.526492	-0.423254	-0.380484	-0.415243	-0.391105	-0.100639	0.389259	0.687579	0.801304	0.766419	0.836921	0.667015	0.435798	0.48475	0.393644	0.268577	-0.234683	-0.373256	-0.694958	-0.671663	-0.577284	-0.864795	-0.911523	-0.653711	-0.3233	-0.305807	-0.289791	-0.364994	-0.376632	-0.241072	-0.403136	-0.636267	-0.630032	-0.375649	-0.456402	-0.730615	-0.717078	-0.717384	-0.493929	-0.418177	-0.468026	-0.454071	-0.352606	-0.42089	-0.777031	-1.12896	-1.23261	-1.5	-1.4266	-1.44488	-1.5	-1.5	-1.5	-1.5	-1.49208	-0.776903	-0.4882	-0.505832	-0.341396	-0.361367	-0.193547	0.148005	0.306667	0.191353	0.493938	0.486398	0.135442	0.324814	0.521955	0.498926	0.432197	0.283854	0.183334	0.0194367	-0.156618	-0.184766	0.017214	0.101563	0.129158	0.26615	0.601367	0.646469	0.778089	0.973822	1.33107	1.5	1.5	1.5	1.5	1.5	1.5	1.5	1.5	1.5	1.5
chr13:Atg10		-0.527668	-0.527668	-0.527668	-0.527668	-0.527668	-0.527668	-0.595653	-0.511501	-0.643004	-0.49326	-0.51769	-0.499703	-0.562569	-0.460123	-0.549181	-0.462876	-0.342888	-0.289988	-0.34681	-0.482592	-0.810523	-0.846497	-0.914978	-0.957356	-1.11882	-1.12976	-1.21205	-1.4078	-1.38088	-1.5	-1.39969	-1.36613	-1.31521	-1.31226	-1.33694	-1.16013	-1.24518	-1.22082	-1.12883	-1.19268	-1.13389	-1.18258	-1.16848	-1.07528	-1.00563	-0.931718	-1.03813	-0.985491	-0.899056	-0.797718	-0.534697	-0.307705	-0.154053	0.18096	-0.0403547	0.025423	0.17397	0.339369	0.506376	0.592301	0.744469	0.801729	0.971252	0.873322	0.697111	0.95127	0.935879	0.885717	0.875505	0.928387	1.04918	0.756662	0.754613	0.484736	0.57241	0.569143	0.725899	0.773384	0.846001	0.794553	0.86319	0.840107	0.965114	0.882613	0.99401	1.02439	1.16904	1.33504	1.37941	1.36934	1.5	1.5	1.5	1.5	1.5	1.5	1.5	1.5	1.5	1.5
chr2:Mapk8ip1		-0.528086	-0.528086	-0.528086	-0.528086	-0.528086	-0.528086	-0.420236	-0.378641	-0.52269	-0.678963	-0.615704	-0.597793	-0.528992	-0.627176	-0.60109	-0.702776	-0.751926	-0.797143	-0.726496	-0.627955	-0.528522	-0.541245	-0.559661	-0.551328	-0.432021	-0.320494	-0.281239	-0.230187	-0.205344	-0.285866	-0.308874	-0.314802	-0.308014	-0.155952	-0.280173	-0.350356	-0.459884	-0.420905	-0.537859	-0.547794	-0.581384	-0.572527	-0.579262	-0.694285	-0.915215	-0.793671	-0.762042	-0.697444	-0.726532	-0.626911	-0.590305	-0.545216	-0.511504	-0.454648	-0.311209	-0.164647	-0.207626	-0.184521	-0.0866706	0.00564705	-0.0189711	0.0150226	-0.0140514	-0.0580825	-0.104322	-0.112648	-0.0524349	0.00624488	0.024372	-0.140683	-0.261006	-0.250368	-0.217089	-0.140729	-0.0999836	-0.0390751	-0.0521789	-0.140996	-0.0218971	-0.00697238	0.132137	0.211739	0.304726	0.260177	0.268743	0.274909	0.474913	0.541762	0.674059	0.830266	1.12699	1.37133	1.5	1.5	1.5	1.5	1.5	1.5	1.5	1.5
chr6:Sfxn5		-0.529295	-0.529295	-0.529295	-0.529295	-0.529295	-0.529295	-0.539599	-0.523006	-0.619122	-0.636989	-0.675082	-0.716787	-0.742613	-0.745983	-0.756184	-0.730764	-0.729512	-0.71208	-0.711516	-0.617858	-0.590411	-0.576075	-0.531517	-0.518761	-0.512726	-0.485621	-0.475271	-0.501785	-0.515319	-0.509764	-0.560073	-0.552639	-0.566551	-0.607994	-0.619603	-0.630635	-0.652005	-0.689684	-0.665943	-0.680205	-0.716273	-0.737273	-0.797829	-0.815127	-0.807219	-0.817455	-0.78479	-0.745331	-0.755156	-0.82262	-0.741309	-0.606664	-0.451631	-0.268303	-0.0882786	0.102731	0.310542	0.430043	0.567255	0.77848	1.02385	1.1183	1.15107	1.26176	1.3294	1.38919	1.39346	1.40322	1.46279	1.5	1.5	1.4656	1.49529	1.5	1.46414	1.42234	1.44264	1.46754	1.49043	1.5	1.5	1.5	1.5	1.5	1.5	1.49908	1.45306	1.29838	1.14105	0.941752	0.595372	0.125867	-0.416895	-0.992865	-1.5	-1.5	-1.5	-1.5	-1.5	-1.5
chr12:Agmo		-0.529513	-0.529513	-0.529513	-0.529513	-0.529513	-0.529513	-0.533261	-0.520911	-0.587984	-0.579128	-0.639142	-0.630234	-0.696197	-0.858338	-0.823335	-0.871418	-0.867277	-0.877893	-0.991272	-1.00642	-0.989021	-1.01622	-1.08748	-1.09835	-0.944429	-0.962392	-0.944932	-1.05285	-1.13389	-1.15332	-1.06898	-1.09725	-1.07784	-1.02824	-1.04373	-1.13277	-1.07358	-0.984586	-0.946203	-0.86982	-0.858911	-1.00625	-0.905851	-0.895343	-0.750965	-0.826579	-0.719612	-0.724162	-0.888643	-0.86935	-0.649554	-0.500483	-0.333221	-0.228752	0.0225273	0.183587	0.443072	0.565009	0.756252	1.07252	1.307	1.21702	1.40982	1.5	1.5	1.5	1.38563	1.43609	1.47645	1.3926	1.46029	1.34807	1.44363	1.21975	1.04343	1.05443	0.963533	1.00979	1.01989	1.11981	1.10196	1.00524	1.0353	1.05331	1.07844	1.15429	1.34281	1.42924	1.5	1.5	1.47972	1.41141	1.00999	0.417263	-0.257772	-0.257772	-0.257772	-0.257772	-0.257772	-0.257772
chr12:Mnat1		-0.53013	-0.53013	-0.53013	-0.53013	-0.53013	-0.53013	-0.68933	-0.733753	-0.779986	-0.763857	-0.762234	-0.519548	-0.406773	-0.455048	-0.373809	-0.409217	-0.425374	-0.214917	-0.192255	-0.181532	-0.330749	-0.435853	-0.555206	-0.817188	-0.908317	-0.980792	-1.02551	-1.16913	-1.33407	-1.5	-1.49362	-1.5	-1.42822	-1.5	-1.49476	-1.46466	-1.3671	-1.28395	-1.17999	-1.14151	-1.07934	-1.13277	-0.944038	-0.964214	-0.989124	-0.937607	-0.710873	-0.7836	-0.827889	-0.730908	-0.475583	-0.115968	0.12322	0.337642	0.527069	0.763639	0.978262	1.05313	1.15565	1.43104	1.5	1.5	1.5	1.33776	1.25473	0.989773	0.970691	0.82257	0.828676	0.90045	0.649008	0.284847	0.218688	0.253115	0.285698	0.162115	0.221881	0.169044	0.222474	0.0174851	0.0453378	0.166517	0.479505	0.465365	0.376917	0.341979	0.457705	0.652463	0.787412	1.1037	1.27257	1.30786	1.5	1.5	1.5	1.5	1.5	1.5	1.5	1.5
chr14:Ankrd28		-0.530219	-0.530219	-0.530219	-0.530219	-0.530219	-0.530219	-0.487993	-0.425599	-0.480401	-0.460672	-0.517369	-0.598727	-0.535942	-0.520013	-0.57767	-0.538947	-0.615435	-0.704267	-0.810136	-0.869375	-0.938697	-0.982661	-0.997109	-1.0979	-1.14581	-1.20109	-1.24255	-1.25391	-1.27143	-1.22664	-1.19757	-1.19064	-1.1807	-1.11764	-1.05116	-0.993342	-1.04622	-1.04305	-1.01263	-0.969674	-1.03419	-0.993722	-0.912753	-0.901934	-0.933688	-0.96275	-0.985469	-0.964098	-0.978005	-0.861077	-0.742695	-0.4658	-0.293881	-0.150071	0.0286784	0.184196	0.389736	0.61889	0.871891	1.11994	1.14017	1.21025	1.11742	1.01009	0.934391	0.879561	0.76575	0.607904	0.48998	0.427412	0.327434	0.300558	0.271166	0.231564	0.25417	0.29072	0.367082	0.51141	0.611398	0.710676	0.807677	0.917901	1.0127	1.1234	1.16865	1.28731	1.39038	1.5	1.5	1.5	1.5	1.5	1.5	1.5	1.30568	1.30568	1.30568	1.30568	1.30568	1.30568
chr6:Creb3l2		-0.532875	-0.532875	-0.532875	-0.532875	-0.532875	-0.532875	-0.383095	-0.382819	-0.383322	-0.234774	-0.335071	-0.398968	-0.265131	-0.276801	-0.308005	-0.217726	0.000294165	-0.162308	-0.0465827	0.0513269	0.20779	0.425839	0.3935	0.348482	0.326552	0.466906	0.403463	0.256363	0.221919	0.061118	0.0499522	-0.0598725	-0.0867018	0.0448773	-0.0776079	-0.175466	-0.118593	-0.21434	-0.305198	-0.416582	-0.379616	-0.4881	-0.498476	-0.635611	-0.507446	-0.361337	-0.332189	-0.28565	-0.152142	-0.209279	0.0232318	0.110042	0.372787	0.581183	0.901791	0.867413	0.706081	0.944182	0.963238	1.00537	1.34557	1.31013	1.41028	1.39372	1.19518	1.14396	1.15244	1.35133	1.15586	1.16641	1.14125	0.886123	0.768758	0.613169	0.467804	0.546895	0.409814	0.278484	0.214108	0.162712	0.0717622	0.115739	0.254941	0.471127	0.740804	0.683751	0.655702	0.630113	0.648361	0.638857	0.487267	0.155102	-0.639692	-1.5	-1.5	-1.5	-1.5	-1.5	-1.5	-1.5
chr7:Crx	Y	-0.532944	-0.532944	-0.532944	-0.532944	-0.532944	-0.532944	-0.497002	-0.501397	-0.515797	-0.52161	-0.557064	-0.510736	-0.494506	-0.509373	-0.514069	-0.540972	-0.5139	-0.548925	-0.557904	-0.546581	-0.55638	-0.570545	-0.573136	-0.581826	-0.58147	-0.583344	-0.578505	-0.591893	-0.56971	-0.551199	-0.570105	-0.56742	-0.550356	-0.541943	-0.538662	-0.516064	-0.492933	-0.476006	-0.480464	-0.489179	-0.489911	-0.432992	-0.400841	-0.392893	-0.402047	-0.402345	-0.395138	-0.352331	-0.31518	-0.23165	-0.0456885	0.0906752	0.116017	0.223796	0.280476	0.315189	0.377139	0.394556	0.434874	0.417178	0.498263	0.356963	0.229729	0.148705	0.0616971	0.0230567	0.0287533	0.0200375	0.0538023	-0.0347133	-0.023944	-0.146967	-0.166437	-0.198065	-0.170401	-0.202221	-0.22095	-0.199836	-0.252544	-0.290047	-0.313113	-0.283297	-0.28645	-0.273123	-0.255115	-0.261125	-0.221469	-0.204464	-0.238652	-0.188379	-0.2062	0.7625	1.5	1.5	1.5	1.5	1.5	1.5	1.5	1.5
chr8:Ddhd2		-0.5337	-0.5337	-0.5337	-0.5337	-0.5337	-0.5337	-0.524918	-0.460701	-0.484002	-0.498044	-0.568739	-0.503588	-0.461995	-0.476274	-0.444416	-0.410521	-0.478043	-0.539935	-0.618352	-0.711512	-0.908333	-0.842561	-0.88611	-0.870775	-0.923526	-0.97683	-0.972323	-0.995427	-0.928878	-0.966262	-0.923647	-0.842411	-0.912037	-0.938247	-1.05854	-0.945655	-0.901534	-0.924564	-0.876156	-0.796215	-0.737561	-0.712132	-0.812649	-0.720331	-0.694142	-0.707287	-0.794423	-0.856315	-0.902127	-0.943444	-1.04063	-1.03691	-0.924924	-0.687167	-0.626071	-0.53439	-0.38748	-0.261136	-0.115605	0.0675228	0.139842	0.124231	0.192056	0.320153	0.331897	0.352417	0.408786	0.525988	0.540643	0.516765	0.543182	0.564933	0.738972	0.767056	0.7853	0.813063	0.861412	0.794042	0.742443	0.690435	0.761603	0.764876	0.833674	0.777806	0.858596	0.907069	0.921483	0.960229	1.20213	1.33393	1.5	1.5	1.5	1.5	1.5	1.5	1.5	1.5	1.5	1.5
chr7:Sipa1l3		-0.533771	-0.533771	-0.533771	-0.533771	-0.533771	-0.533771	-0.607873	-0.617593	-0.694359	-0.764943	-0.861146	-0.917724	-0.822387	-0.742647	-0.678389	-0.718505	-0.852718	-0.876507	-0.925797	-0.938402	-0.944266	-0.976502	-0.972737	-1.08774	-1.07296	-1.14926	-1.12142	-1.11267	-1.05927	-1.03754	-0.944894	-0.89028	-0.846856	-0.857436	-0.775538	-0.854034	-0.83478	-0.80911	-0.813931	-0.790788	-0.756042	-0.767587	-0.765996	-0.776505	-0.787415	-0.847626	-0.889044	-0.935983	-0.948136	-0.881875	-0.715239	-0.668356	-0.557563	-0.452048	-0.241997	-0.0574304	0.0248792	0.148056	0.3884	0.624503	0.735169	0.741972	0.726892	0.757061	0.717532	0.648198	0.617997	0.621673	0.626546	0.536452	0.436106	0.451538	0.373393	0.510611	0.4685	0.565863	0.56976	0.534378	0.663679	0.698628	0.796838	0.945125	0.973609	1.04197	1.00262	1.14778	1.10519	1.23546	1.3021	1.31295	1.3517	1.5	1.5	1.5	1.5	1.5	1.5	1.5	1.5	1.5
chr7:Crym		-0.534603	-0.534603	-0.534603	-0.534603	-0.534603	-0.534603	-0.419911	-0.391441	-0.270128	-0.254718	-0.138208	-0.0303319	-0.018175	-0.0120118	-0.0712377	-0.227584	-0.478854	-0.73146	-0.858862	-1.0439	-1.13873	-1.32313	-1.5	-1.5	-1.5	-1.5	-1.5	-1.5	-1.5	-1.5	-1.5	-1.5	-1.5	-1.5	-1.39898	-1.09215	-0.687422	-0.205153	0.161349	0.517494	0.980649	1.33912	1.5	1.5	1.5	1.5	1.44668	1.15761	0.908451	1.03511	1.09265	0.84899	0.685915	0.53571	0.553311	0.53705	0.616631	0.668545	0.790145	0.851847	0.758814	0.692077	0.904778	1.03217	1.21043	1.11398	1.07328	1.02084	1.00571	1.04806	1.1244	0.973104	0.958054	0.75738	0.629569	0.498828	0.450061	0.522402	0.388648	0.418208	0.42685	0.296532	0.200728	0.0328468	-0.0340656	-0.157945	-0.258856	-0.108037	0.0772893	0.438411	0.633789	0.349101	0.264818	-0.167844	-0.449288	-0.449288	-0.449288	-0.449288	-0.449288	-0.449288
chr16:Heg1		-0.537551	-0.537551	-0.537551	-0.537551	-0.537551	-0.537551	-0.526725	-0.591831	-0.611226	-0.636725	-0.598811	-0.589458	-0.597283	-0.632534	-0.608189	-0.562642	-0.548707	-0.565154	-0.572453	-0.577781	-0.552595	-0.554933	-0.593279	-0.582878	-0.559366	-0.560596	-0.525396	-0.533157	-0.532604	-0.487271	-0.476899	-0.434108	-0.467072	-0.455144	-0.47699	-0.462716	-0.485287	-0.5479	-0.544229	-0.553136	-0.575537	-0.553677	-0.594346	-0.60335	-0.566935	-0.547752	-0.551408	-0.532206	-0.489374	-0.44584	-0.388542	-0.360619	-0.344451	-0.309893	-0.221503	-0.160513	-0.0954779	-0.0380907	-0.00825592	0.0148996	0.00897123	0.0556132	0.0981923	0.106383	0.105684	0.0671291	0.017929	-0.0323122	-0.0552952	-0.0673954	-0.0878935	-0.0879094	-0.0909628	-0.138452	-0.14085	-0.0909695	-0.0601569	-0.0164668	0.0213091	0.0141186	0.0525598	0.0441016	0.0518706	0.078627	0.100144	0.195603	0.252649	0.316068	0.346557	0.481945	0.939927	1.5	1.5	1.5	1.5	1.5	1.5	1.5	1.5	1.5
chr12:Susd6		-0.538077	-0.538077	-0.538077	-0.538077	-0.538077	-0.538077	-0.477089	-0.434653	-0.439402	-0.419636	-0.440336	-0.465468	-0.524561	-0.475553	-0.529243	-0.533674	-0.637747	-0.745641	-0.858534	-0.888767	-0.853814	-0.938696	-0.999396	-1.06921	-1.11842	-1.10809	-1.20485	-1.20818	-1.12678	-1.0129	-0.914344	-0.903995	-0.808357	-0.731814	-0.704967	-0.666247	-0.588853	-0.475668	-0.433744	-0.493983	-0.502804	-0.569019	-0.481757	-0.470117	-0.465507	-0.44134	-0.504234	-0.522533	-0.531192	-0.471508	-0.266583	-0.209044	-0.103569	-0.0937943	-0.0467398	0.0770869	0.191595	0.35205	0.503095	0.597068	0.590206	0.529639	0.45887	0.426162	0.390704	0.349736	0.261715	0.268943	0.124766	0.0119297	-0.0351352	-0.122328	-0.18978	-0.220009	-0.267217	-0.297052	-0.199476	-0.169391	-0.133103	-0.091931	-0.0457995	-0.0340938	0.0357687	0.162396	0.386481	0.569465	0.693989	0.822605	1.09541	1.44107	1.5	1.5	1.5	1.5	1.5	1.5	1.5	1.5	1.5	1.5
chr18:Camk4		-0.540752	-0.540752	-0.540752	-0.540752	-0.540752	-0.540752	-0.496933	-0.507674	-0.625082	-0.661246	-0.685573	-0.747001	-0.703167	-0.745466	-0.664605	-0.615262	-0.615913	-0.695118	-0.719759	-0.685026	-0.627463	-0.603155	-0.645075	-0.730946	-0.633574	-0.705673	-0.659424	-0.597669	-0.646774	-0.555534	-0.617234	-0.631805	-0.713465	-0.711306	-0.719358	-0.739602	-0.682276	-0.761088	-0.890711	-0.883584	-0.892731	-0.855118	-0.735365	-0.624472	-0.510755	-0.452185	-0.436304	-0.51609	-0.512715	-0.256777	-0.190604	-0.219408	-0.155853	-0.163729	-0.214665	-0.161394	-0.0131508	0.119413	0.117743	0.199904	0.113589	0.149422	0.140816	0.167418	0.13917	0.250486	0.130757	0.00941898	-0.0977336	-0.0279433	0.0041291	-0.0128656	-0.070658	-0.0495986	-0.107354	-0.0510191	-0.069862	-0.0318054	-0.0121447	0.0766731	0.094707	0.266224	0.344552	0.446834	0.652858	0.74905	0.797064	0.734874	0.843554	1.00871	0.939309	1.5	1.5	1.5	1.5	1.5	1.5	1.5	1.5	1.5
chr3:Alpk1		-0.54255	-0.54255	-0.54255	-0.54255	-0.54255	-0.54255	-0.50831	-0.49951	-0.544783	-0.560094	-0.552098	-0.553145	-0.594957	-0.543243	-0.626111	-0.55411	-0.523055	-0.605979	-0.647606	-0.765177	-0.856303	-0.963101	-0.934088	-1.02634	-1.12699	-1.12888	-1.25417	-1.28611	-1.22825	-1.2896	-1.19863	-1.17669	-1.1243	-1.15254	-1.08893	-1.06505	-1.10201	-1.06107	-1.00981	-1.03616	-0.839813	-0.793232	-0.743372	-0.650516	-0.631317	-0.616478	-0.617955	-0.570227	-0.656469	-0.636733	-0.565178	-0.544091	-0.465423	-0.23093	-0.143195	0.00771447	0.115871	0.372918	0.563954	0.911952	1.13865	1.30116	1.37373	1.38817	1.3432	1.41275	1.30866	1.5	1.36882	1.35339	1.22227	1.12922	1.10545	0.947234	1.0224	1.14646	1.18306	1.32523	1.14797	1.41336	1.41942	1.48663	1.5	1.5	1.5	1.5	1.5	1.5	1.45134	1.42689	1.22881	1.09091	0.686712	0.120364	-0.58011	-0.58011	-0.58011	-0.58011	-0.58011	-0.58011
chr12:Hif1a		-0.54404	-0.54404	-0.54404	-0.54404	-0.54404	-0.54404	-0.532865	-0.505407	-0.45446	-0.440495	-0.384488	-0.350506	-0.326018	-0.37694	-0.373945	-0.313172	-0.361063	-0.449714	-0.459574	-0.544714	-0.558726	-0.630445	-0.662442	-0.749758	-0.833817	-0.846943	-0.890034	-0.905141	-0.838929	-0.838807	-0.804035	-0.808624	-0.73716	-0.703088	-0.691895	-0.612302	-0.602863	-0.607494	-0.529283	-0.503448	-0.421804	-0.40924	-0.390255	-0.372528	-0.354854	-0.219081	-0.171648	-0.15453	-0.0479064	-0.0518278	-0.0121392	-0.0399032	0.052233	0.0995657	0.177886	0.178153	0.158874	0.147509	0.166543	0.11643	0.0819012	0.076941	0.0749149	0.0373072	0.0088715	-0.0506903	-0.0365709	-0.0193536	-0.0156289	-0.00935253	-0.00443134	0.0120519	-0.00368592	-0.00439376	-0.0233599	0.00141229	-0.0452408	-0.0834654	-0.159132	-0.157288	-0.13738	-0.114554	-0.0664037	-0.0466929	-0.0422787	-0.0612083	-0.0988686	-0.0120029	0.0609145	0.109523	0.189458	0.566459	1.40823	1.5	1.5	1.5	1.5	1.5	1.5	1.5
chr3:Mef2d		-0.545081	-0.545081	-0.545081	-0.545081	-0.545081	-0.545081	-0.540468	-0.4014	-0.440811	-0.244333	-0.217792	-0.264043	-0.235151	-0.386329	-0.371495	-0.359128	-0.586976	-0.560747	-0.590658	-0.559206	-0.758289	-0.77569	-0.78409	-0.979929	-0.911173	-1.05105	-1.12766	-1.13857	-1.11853	-1.19093	-1.18733	-1.20389	-1.1405	-1.17164	-0.892502	-0.915845	-0.930445	-0.845285	-0.766923	-0.792641	-0.742742	-0.691068	-0.633487	-0.556842	-0.542959	-0.605551	-0.525527	-0.562492	-0.593462	-0.606945	-0.457499	-0.449804	-0.404683	-0.363812	-0.351274	-0.212212	-0.249747	-0.107767	0.131617	0.119251	0.148299	0.230657	0.192352	0.264198	0.333286	0.42564	0.374606	0.439263	0.337685	0.293894	0.353545	0.392096	0.316516	0.338614	0.183177	0.153013	0.0737679	0.12064	0.082612	0.28357	0.438879	0.509624	0.548725	0.58213	0.674105	0.878118	0.988148	1.12271	1.16307	1.21656	1.13121	1.2197	1.5	1.5	1.5	1.5	1.5	1.5	1.5	1.5
chr17:Srsf3		-0.545092	-0.545092	-0.545092	-0.545092	-0.545092	-0.545092	-0.69377	-0.642995	-0.734054	-0.789325	-0.681736	-0.784664	-0.82793	-0.914109	-0.905642	-0.839578	-0.961306	-0.759021	-0.759628	-0.75979	-0.682487	-0.654459	-0.502751	-0.40578	-0.395598	-0.342689	-0.44986	-0.269862	-0.309069	-0.409845	-0.491479	-0.5848	-0.717126	-0.776796	-0.732856	-0.744225	-0.826778	-0.872237	-1.04557	-1.20536	-1.12299	-1.06346	-1.13207	-1.1429	-1.21772	-1.33242	-1.26204	-1.15805	-1.07005	-0.897525	-0.77481	-0.682274	-0.525428	-0.451791	-0.270203	-0.255549	-0.127754	0.0549565	0.0113358	0.116258	0.143776	0.204204	0.114488	0.0286823	0.194123	0.186698	0.304868	0.377521	0.25462	0.348741	0.372312	0.416166	0.436269	0.574429	0.664833	0.715957	0.738944	0.769587	0.835094	0.989093	0.984988	1.0633	1.07375	1.00384	0.97552	0.929502	0.922077	1.10873	1.26287	1.29123	1.5	1.5	1.5	1.5	1.5	1.5	1.5	1.5	1.5	1.5
chr11:Timp2		-0.545775	-0.545775	-0.545775	-0.545775	-0.545775	-0.545775	-0.627352	-0.675582	-0.678792	-0.719398	-0.513464	-0.485353	-0.463102	-0.39946	-0.298166	-0.104729	-0.0712627	0.15291	0.156594	0.375925	0.561527	0.642557	0.752449	0.807104	0.943321	0.884224	0.841669	0.839655	0.726346	0.734396	0.636392	0.458329	0.282845	0.255642	0.175623	0.00616692	0.0436127	0.035141	-0.063285	-0.205452	-0.147125	-0.24266	-0.182992	-0.225214	-0.383088	-0.202904	-0.17	-0.075238	0.0182716	0.431925	0.609138	0.631109	0.756014	0.77597	1.0756	1.19913	1.0847	1.18402	0.967895	0.946294	0.612505	0.62933	0.653486	0.674281	0.732652	0.581191	0.583223	0.583354	0.543189	0.708358	0.611509	0.680243	0.716643	0.687446	0.635333	0.643621	0.554143	0.50857	0.548277	0.525629	0.572323	0.669412	0.565374	0.446578	0.397003	0.367307	0.117441	0.0661942	0.0122892	-0.334159	-0.947116	-1.5	-1.5	-1.5	-1.5	-1.5	-1.5	-1.5	-1.5	-1.5
chr3:S100a6		-0.545975	-0.545975	-0.545975	-0.545975	-0.545975	-0.545975	-0.566314	-0.621795	-0.748906	-0.904092	-1.04619	-0.995754	-1.07255	-0.922521	-0.842797	-0.67304	-0.613227	-0.502959	-0.368098	-0.12827	0.199786	0.561189	0.735332	0.896471	0.731918	0.774552	0.731488	0.783724	0.58686	0.426761	0.202013	-0.0422035	-0.356333	-0.544227	-0.760022	-0.745958	-0.935151	-1.07248	-1.20412	-1.1907	-1.19511	-1.25106	-1.43234	-1.46362	-1.5	-1.5	-1.49831	-1.40613	-1.36615	-0.511113	-0.242008	0.0606256	0.264798	0.678962	1.03885	1.3051	1.5	1.5	1.5	1.5	1.32101	1.16664	0.977146	0.992506	1.0591	0.955171	1.09664	1.11775	1.14179	0.976637	1.04701	1.1406	1.18846	1.25197	1.23463	1.07067	0.950121	0.902768	0.793939	0.897662	0.938237	0.960069	0.913509	0.915598	0.84451	0.697885	0.464606	0.462964	0.283925	0.215701	-0.143579	-0.498778	-0.877102	-1.19395	-1.4691	-1.4691	-1.4691	-1.4691	-1.4691	-1.4691
chr2:Set		-0.546602	-0.546602	-0.546602	-0.546602	-0.546602	-0.546602	-0.521553	-0.419118	-0.513059	-0.599339	-0.574856	-0.599769	-0.655531	-0.705241	-0.819638	-0.925118	-0.88187	-0.98138	-1.04237	-1.05468	-0.993492	-0.975909	-0.931867	-0.820421	-0.747058	-0.79199	-0.678782	-0.632522	-0.598672	-0.536805	-0.482011	-0.526189	-0.594699	-0.650132	-0.693258	-0.67177	-0.691967	-0.760146	-0.879051	-0.990606	-1.16814	-1.00235	-1.01921	-0.917127	-0.836611	-0.856811	-0.741519	-0.404034	-0.0807926	0.444734	0.929964	1.33959	1.48846	1.5	1.5	1.5	1.5	1.5	1.5	1.5	1.5	1.5	1.35005	1.0225	0.800899	0.713495	0.551739	0.24284	0.115188	-0.0516347	-0.0606004	-0.170511	-0.144999	-0.166326	-0.134161	-0.130856	-0.280157	-0.33343	-0.368926	-0.422557	-0.373675	-0.507493	-0.423034	-0.432046	-0.205584	-0.148486	-0.25748	-0.297274	-0.18393	-0.157644	0.0745687	0.400264	0.773139	1.20864	1.5	1.5	1.5	1.5	1.5	1.5
chr1:Rgs13		-0.546668	-0.546668	-0.546668	-0.546668	-0.546668	-0.546668	-0.568614	-0.57462	-0.595262	-0.606795	-0.582	-0.590714	-0.589663	-0.596185	-0.611214	-0.604034	-0.598082	-0.60565	-0.618449	-0.615276	-0.656255	-0.666846	-0.658871	-0.657075	-0.673463	-0.646192	-0.639188	-0.678326	-0.661645	-0.638583	-0.656966	-0.661316	-0.671102	-0.668443	-0.666266	-0.676123	-0.727172	-0.751742	-0.767078	-0.78965	-0.799621	-0.780067	-0.778324	-0.798267	-0.81041	-0.827055	-0.835587	-0.804064	-0.794137	-0.772289	-0.714137	-0.640078	-0.54761	-0.448356	-0.369304	-0.33134	-0.226416	-0.102333	-0.0166127	0.0676361	0.155113	0.181237	0.170587	0.149156	0.133784	0.13828	0.177078	0.0958754	0.0512697	0.0186032	0.0460361	0.00799109	0.0484154	0.0656527	0.13479	0.157705	0.208621	0.235463	0.37081	0.501116	0.513554	0.542919	0.57948	0.604109	0.662751	0.71227	0.841665	0.901071	1.09117	1.3297	1.5	1.5	1.5	1.5	1.5	1.5	1.5	1.5	1.5	1.5
chr2:Ldlrad3		-0.548402	-0.548402	-0.548402	-0.548402	-0.548402	-0.548402	-0.524307	-0.552669	-0.546746	-0.580962	-0.564111	-0.552618	-0.744006	-0.697662	-0.821456	-0.779897	-0.912232	-0.977996	-0.943178	-1.02037	-1.05784	-1.15631	-1.24089	-1.13489	-1.27127	-1.25508	-1.28453	-1.25043	-1.24987	-1.38536	-1.34408	-1.3003	-1.22391	-1.15912	-1.20313	-1.09581	-1.02266	-1.01241	-0.881583	-0.829578	-0.60786	-0.654266	-0.597183	-0.623015	-0.666857	-0.679568	-0.710996	-0.81403	-0.764325	-0.676983	-0.484783	-0.536914	-0.357383	-0.184061	-0.0157832	0.0594697	0.179333	0.306462	0.679693	0.731902	0.732943	0.63255	0.748391	0.73807	0.578913	0.494415	0.530925	0.56775	0.658529	0.583747	0.531897	0.623364	0.606914	0.552164	0.697521	0.815034	0.867027	0.882494	0.888542	0.970578	0.946866	1.0666	1.02366	1.09261	1.23576	1.17909	1.3029	1.5	1.5	1.5	1.5	1.5	1.5	1.5	1.5	1.5	1.5	1.5	1.5	1.5
chr6:Gnb3		-0.548678	-0.548678	-0.548678	-0.548678	-0.548678	-0.548678	-0.537662	-0.536802	-0.541281	-0.540389	-0.54065	-0.538769	-0.547973	-0.542227	-0.546567	-0.550475	-0.548751	-0.552233	-0.556257	-0.554472	-0.563156	-0.564274	-0.565238	-0.561877	-0.567742	-0.579758	-0.577847	-0.579821	-0.569662	-0.573091	-0.577134	-0.570317	-0.557088	-0.558438	-0.558398	-0.551363	-0.543485	-0.53584	-0.542911	-0.555135	-0.542093	-0.511307	-0.508577	-0.495454	-0.494233	-0.482666	-0.478122	-0.480253	-0.476144	-0.463024	-0.378061	-0.282263	-0.248374	-0.194103	-0.184554	-0.107712	-0.0457061	-0.0185088	0.0718478	0.107401	0.166866	0.134548	0.0621065	0.0544952	0.0546497	0.0915807	0.0999935	0.0789361	0.0934883	0.0506028	0.0535469	0.0273661	0.0342102	0.0421117	0.0291338	0.0384893	0.0421957	0.02719	0.0370376	0.0530956	0.0749965	0.0899716	0.101707	0.104225	0.12177	0.168683	0.179818	0.1957	0.208757	0.2404	0.263333	0.5085	1.19604	1.5	1.5	1.5	1.5	1.5	1.5	1.5
chr2:Zc3h6		-0.551275	-0.551275	-0.551275	-0.551275	-0.551275	-0.551275	-0.685892	-0.860758	-0.732324	-0.862529	-0.660231	-0.494784	-0.644552	-0.859873	-0.911126	-0.896736	-0.845576	-0.831719	-0.837702	-0.75667	-0.747178	-0.818304	-1.18495	-1.10027	-1.06023	-1.05502	-0.995352	-1.33265	-1.31547	-1.20442	-1.32276	-1.29063	-1.30674	-1.15086	-1.10979	-1.023	-0.757436	-0.753995	-0.511461	-0.482017	-0.613236	-0.788094	-0.797444	-0.929768	-0.687753	-0.688661	-0.713482	-1.04751	-1.12209	-1.23562	-0.988066	-0.884104	-0.565606	-0.242564	-0.0420633	0.0648134	0.347909	0.407144	0.645972	0.823949	0.990374	0.931668	1.1566	1.05334	0.743965	0.830011	0.71534	0.586596	0.592945	0.626714	0.612066	0.902829	0.824724	0.712218	0.752279	0.982135	0.963531	0.856349	0.745138	0.793072	0.708383	0.806581	0.569599	0.764724	0.980992	1.01427	1.2266	1.27648	1.5	1.5	1.5	1.5	1.5	1.5	1.5	1.5	1.5	1.5	1.5	1.5
chr6:Thsd7a		-0.551582	-0.551582	-0.551582	-0.551582	-0.551582	-0.551582	-0.546823	-0.54838	-0.577994	-0.586053	-0.578499	-0.591282	-0.587383	-0.592495	-0.600031	-0.591284	-0.611989	-0.620593	-0.620142	-0.618945	-0.621483	-0.62891	-0.631138	-0.637458	-0.640768	-0.635919	-0.645722	-0.648653	-0.651655	-0.644605	-0.649728	-0.645011	-0.63558	-0.627979	-0.630727	-0.623677	-0.62707	-0.619884	-0.612746	-0.614966	-0.628954	-0.620249	-0.625251	-0.63198	-0.629084	-0.634316	-0.629981	-0.637759	-0.611148	-0.546166	-0.464319	-0.358066	-0.256069	-0.160444	-0.0663334	-0.000558113	0.104364	0.201488	0.272543	0.332631	0.356256	0.368723	0.356994	0.329236	0.302642	0.278641	0.274858	0.235731	0.202196	0.206166	0.179538	0.160244	0.141817	0.123413	0.134099	0.138843	0.146628	0.149798	0.169926	0.169801	0.179341	0.209333	0.216621	0.22818	0.235498	0.219422	0.2155	0.223139	0.233773	0.222847	0.199316	0.233921	0.807653	1.5	1.5	1.5	1.5	1.5	1.5	1.5
chr14:Samd8		-0.551961	-0.551961	-0.551961	-0.551961	-0.551961	-0.551961	-0.712868	-0.624457	-0.513792	-0.455792	-0.522569	-0.594219	-0.570242	-0.480828	-0.38727	-0.349238	-0.377316	-0.338231	-0.279477	-0.0935361	-0.0888533	0.0060052	0.182662	0.281129	0.364834	0.472604	0.539099	0.554572	0.614724	0.612274	0.613471	0.598558	0.665993	0.642339	0.537436	0.568677	0.495516	0.581484	0.795904	0.782045	0.827704	0.703618	0.782736	0.702147	0.63982	0.790158	0.876699	1.11885	1.22761	1.29476	1.49593	1.47536	1.5	1.5	1.5	1.5	1.5	1.5	1.5	1.39914	1.12313	0.800902	0.715864	0.461216	0.291293	0.216303	0.0464068	0.0813106	-0.130386	-0.210175	-0.131214	-0.146853	0.00821247	0.0366789	-0.0466346	-0.202704	-0.32255	-0.132249	-0.264097	-0.229556	-0.331118	-0.41827	-0.624139	-0.720751	-0.918576	-0.945444	-0.936952	-0.944283	-1.20407	-1.3057	-1.5	-1.5	-1.5	-1.5	-1.5	-1.5	-1.5	-1.5	-1.5	-1.5
chr3:Ndufc1		-0.552102	-0.552102	-0.552102	-0.552102	-0.552102	-0.552102	-0.662991	-0.588506	-0.627755	-0.823695	-0.841841	-0.857343	-0.858218	-0.69212	-0.779687	-0.819553	-0.623941	-0.501731	-0.384045	-0.307327	-0.158726	0.021783	0.257891	0.420024	0.474367	0.601674	0.798188	0.799573	0.767444	0.628467	0.483912	0.281272	0.0430851	-0.148477	-0.289664	-0.448159	-0.560868	-0.755957	-0.955067	-1.11181	-1.09275	-1.02439	-0.8858	-0.724631	-0.750919	-0.578232	-0.410369	-0.170082	0.124718	0.66556	1.12441	1.26252	1.46009	1.5	1.5	1.5	1.5	1.5	1.5	1.5	1.5	1.26401	1.27285	1.11209	1.02488	0.96121	0.884944	0.759916	0.825486	0.772564	0.847746	0.80316	0.957954	0.90902	0.878622	0.738753	0.645023	0.601288	0.585318	0.466529	0.325884	0.162345	0.0542807	-0.103156	-0.29913	-0.375541	-0.423231	-0.541541	-0.747788	-1.07958	-1.38296	-1.5	-1.5	-1.5	-1.5	-1.5	-1.5	-1.5	-1.5	-1.5
chr17:Pacsin1		-0.552207	-0.552207	-0.552207	-0.552207	-0.552207	-0.552207	-0.499695	-0.55295	-0.606137	-0.638641	-0.650247	-0.669685	-0.608247	-0.642002	-0.653977	-0.702572	-0.667903	-0.745751	-0.749936	-0.712218	-0.696828	-0.710975	-0.677012	-0.690178	-0.670347	-0.675769	-0.630804	-0.638551	-0.639604	-0.653777	-0.643784	-0.604722	-0.560356	-0.550487	-0.559939	-0.524914	-0.489151	-0.489958	-0.450095	-0.387099	-0.320609	-0.339277	-0.357888	-0.310668	-0.338459	-0.280839	-0.300791	-0.31923	-0.31259	-0.316862	-0.213174	-0.163202	-0.0483977	0.0415546	0.102255	0.118751	0.168653	0.226085	0.342694	0.377517	0.424653	0.322465	0.291537	0.240191	0.161982	0.0876185	0.117197	0.0362102	0.107799	0.131953	0.180222	0.114435	0.172684	0.164261	0.146666	0.192199	0.169101	0.169854	0.157958	0.0705259	0.00860434	-0.00450826	-0.0315571	-0.0662954	-0.102342	-0.106927	-0.151778	-0.0975582	-0.117813	-0.151235	-0.145771	0.051168	0.641221	1.5	1.5	1.5	1.5	1.5	1.5	1.5
chr17:Prph2		-0.552607	-0.552607	-0.552607	-0.552607	-0.552607	-0.552607	-0.525918	-0.570357	-0.588435	-0.645307	-0.624114	-0.500177	-0.569518	-0.566695	-0.594998	-0.666918	-0.634675	-0.633737	-0.700709	-0.693287	-0.69931	-0.74547	-0.889266	-0.929698	-0.898297	-0.92927	-0.85566	-0.837584	-0.861006	-0.82733	-0.810358	-0.818961	-0.783413	-0.716918	-0.757671	-0.782555	-0.754219	-0.763663	-0.756758	-0.622716	-0.65334	-0.641408	-0.62002	-0.60109	-0.571011	-0.496874	-0.44014	-0.324713	-0.162793	-0.131916	0.560346	1.09005	1.40233	1.5	1.5	1.5	1.5	1.5	1.5	1.5	1.5	1.5	1.5	1.5	1.5	1.36017	1.25996	1.09415	1.19382	0.757184	0.665932	0.226923	0.114998	-0.0166375	0.0151104	-0.138262	-0.0915098	-0.139114	-0.29547	-0.424499	-0.382143	-0.405046	-0.376098	-0.436425	-0.452222	-0.441944	-0.364917	-0.449819	-0.420783	-0.358761	-0.294741	-0.171927	0.00219486	0.0089684	0.22745	0.22745	0.22745	0.22745	0.22745	0.22745
chr5:Ubl3		-0.552628	-0.552628	-0.552628	-0.552628	-0.552628	-0.552628	-0.551051	-0.624142	-0.734856	-0.629384	-0.568595	-0.573823	-0.647588	-0.530727	-0.472718	-0.316105	-0.133444	-0.126511	-0.0396025	0.0914551	0.0359247	-0.0208997	0.109953	0.219301	0.339936	0.447349	0.371531	0.362844	0.352394	0.136628	0.105921	0.239979	0.208534	0.237234	0.422171	0.393767	0.183752	0.0246582	-0.026157	-0.000341966	-0.0521877	-0.0842459	-0.284227	-0.215132	-0.133447	0.0491129	0.126891	0.472943	0.959686	1.31462	1.5	1.5	1.5	1.5	1.5	1.5	1.5	1.5	1.5	1.5	1.30426	1.03986	0.815011	0.618543	0.420059	0.418168	0.291382	0.382619	0.320726	0.31733	0.180064	0.298599	0.23574	0.128188	0.133952	-0.0236008	-0.145477	-0.289472	-0.349275	-0.467377	-0.53502	-0.679231	-0.881745	-0.832373	-0.865767	-0.986681	-1.09323	-1.21044	-1.5	-1.5	-1.5	-1.5	-1.5	-1.5	-1.28031	-1.28031	-1.28031	-1.28031	-1.28031	-1.28031
chr16:Fgd4		-0.55349	-0.55349	-0.55349	-0.55349	-0.55349	-0.55349	-0.552175	-0.642933	-0.668952	-0.685122	-0.625418	-0.608892	-0.585881	-0.600741	-0.562116	-0.542083	-0.57045	-0.585611	-0.576106	-0.643278	-0.697919	-0.794497	-0.861074	-0.942548	-0.999848	-1.03921	-1.0812	-1.09583	-1.11636	-1.11032	-1.07745	-1.05686	-1.04217	-1.00739	-0.991099	-0.991188	-0.956133	-0.925287	-0.958524	-0.949372	-0.936197	-0.900534	-0.88027	-0.873667	-0.847384	-0.810871	-0.771021	-0.758017	-0.771091	-0.695871	-0.604206	-0.47627	-0.370499	-0.250456	-0.139418	-0.030047	0.066049	0.234168	0.335487	0.493264	0.601341	0.661557	0.612117	0.597386	0.596837	0.588371	0.548239	0.509345	0.39178	0.366835	0.32101	0.227873	0.215179	0.258008	0.271426	0.227157	0.241536	0.253701	0.329397	0.473882	0.556356	0.608288	0.723338	0.775206	0.856315	0.938706	1.13095	1.26634	1.46888	1.5	1.5	1.5	1.5	1.5	1.5	1.5	1.5	1.5	1.5	1.5
chr11:Mxra7		-0.555231	-0.555231	-0.555231	-0.555231	-0.555231	-0.555231	-0.565373	-0.560496	-0.542729	-0.536666	-0.601368	-0.588494	-0.563958	-0.532816	-0.554656	-0.531265	-0.533145	-0.455736	-0.446102	-0.401987	-0.384901	-0.325761	-0.331747	-0.384351	-0.432608	-0.451088	-0.461794	-0.506482	-0.552062	-0.581806	-0.673414	-0.710447	-0.777888	-0.883191	-0.902392	-0.98916	-1.01039	-1.03772	-1.06229	-1.13898	-1.18675	-1.19308	-1.25397	-1.31817	-1.30969	-1.35881	-1.29554	-1.30486	-1.27195	-1.01348	-0.757694	-0.461187	-0.170469	0.121036	0.458206	0.768325	1.00442	1.172	1.39069	1.5	1.5	1.5	1.5	1.4863	1.43079	1.36836	1.32587	1.36996	1.31914	1.30895	1.28309	1.19716	1.19883	1.17265	1.16189	1.14207	1.14167	1.11721	1.0465	1.04559	1.1114	1.12542	1.20002	1.21019	1.20982	1.18878	1.21841	1.23604	1.24398	1.24253	1.0585	0.552435	0.0118031	-0.618408	-1.1756	-1.1756	-1.1756	-1.1756	-1.1756	-1.1756
chr1:Igfbp5		-0.556909	-0.556909	-0.556909	-0.556909	-0.556909	-0.556909	-0.483481	-0.448878	-0.5158	-0.501199	-0.483523	-0.495407	-0.547024	-0.516062	-0.677489	-0.757008	-0.756722	-0.889167	-0.864278	-0.812166	-0.710092	-0.64795	-0.558558	-0.528415	-0.487036	-0.406464	-0.322961	-0.300418	-0.268342	-0.284973	-0.299424	-0.327764	-0.355173	-0.36655	-0.366826	-0.270781	-0.237389	-0.203355	-0.182295	-0.154284	0.0649182	0.278581	0.525329	0.859919	0.958927	1.16921	1.12858	1.07344	1.17954	1.5	1.5	1.5	1.5	1.5	1.5	1.5	1.5	1.4408	1.5	1.5	0.320437	0.114732	0.048498	-0.0306705	-0.0647731	-0.24208	-0.344835	-0.470859	-0.491388	-0.785429	-0.965446	-0.94296	-1.16587	-1.25501	-1.3403	-1.36107	-1.36889	-1.32762	-1.29627	-1.22201	-1.21211	-1.12368	-1.08927	-0.941172	-0.763574	-0.645998	-0.669731	-0.459033	-0.257961	0.115009	0.598132	0.887328	1.20864	1.32037	1.35209	1.35209	1.35209	1.35209	1.35209	1.35209
chr11:Smarce1		-0.558832	-0.558832	-0.558832	-0.558832	-0.558832	-0.558832	-0.668396	-0.615512	-0.734835	-0.675283	-0.659157	-0.752044	-0.706638	-0.678698	-0.643155	-0.629304	-0.486858	-0.415047	-0.417194	-0.332581	-0.372495	-0.393563	-0.395634	-0.479909	-0.514002	-0.534953	-0.486305	-0.619543	-0.636636	-0.682104	-0.648034	-0.675717	-0.700821	-0.657203	-0.597367	-0.566865	-0.637185	-0.698731	-0.691389	-0.692901	-0.678964	-0.729125	-0.771928	-0.668119	-0.665918	-0.633478	-0.630204	-0.536941	-0.467224	-0.414526	-0.389477	-0.310412	-0.21885	-0.127037	-0.140948	-0.112943	-0.107184	-0.0475931	-0.00511744	0.0216454	0.0540129	0.106242	0.0426229	0.0394917	0.146362	0.177423	0.211022	0.184365	0.149442	0.128836	0.081368	0.0807063	-0.0170926	0.0135011	-0.0668184	-0.163619	-0.243528	-0.23474	-0.138808	-0.0947694	-0.0673225	-0.0444873	-0.0935003	0.0457004	0.0828049	0.294216	0.335613	0.593113	0.829892	1.16143	1.5	1.5	1.5	1.5	1.5	1.5	1.5	1.5	1.5	1.5
chr2:Neurod1	Y	-0.558912	-0.558912	-0.558912	-0.558912	-0.558912	-0.558912	-0.590627	-0.574798	-0.562462	-0.545049	-0.548815	-0.507677	-0.546345	-0.570414	-0.570538	-0.607596	-0.604412	-0.598318	-0.600488	-0.591311	-0.60244	-0.60328	-0.643194	-0.654582	-0.62181	-0.649811	-0.651379	-0.635207	-0.603208	-0.59436	-0.567018	-0.558777	-0.51498	-0.481835	-0.463478	-0.47855	-0.426804	-0.395595	-0.380282	-0.379232	-0.394151	-0.424729	-0.378917	-0.361957	-0.36513	-0.388405	-0.329258	-0.363069	-0.325547	-0.333513	-0.228959	-0.0634814	0.0416753	0.131442	0.18996	0.271321	0.410699	0.508603	0.666866	0.640819	0.740825	0.645067	0.49058	0.412504	0.296392	0.195792	0.234892	0.145591	0.0407835	-0.0997134	-0.0601251	-0.141243	-0.17952	-0.158871	-0.167452	-0.172484	-0.134409	-0.227782	-0.21707	-0.256318	-0.263804	-0.271824	-0.269276	-0.252748	-0.265652	-0.259399	-0.254513	-0.29431	-0.292602	-0.31136	-0.0562658	0.358401	1.14572	1.5	1.5	1.5	1.5	1.5	1.5	1.5
chr16:Pros1		-0.560236	-0.560236	-0.560236	-0.560236	-0.560236	-0.560236	-0.596538	-0.624829	-0.631259	-0.619432	-0.636535	-0.693868	-0.71361	-0.71341	-0.711726	-0.733045	-0.662801	-0.645102	-0.622686	-0.599065	-0.573421	-0.545244	-0.436619	-0.433881	-0.36159	-0.37207	-0.349843	-0.368949	-0.341647	-0.417543	-0.506632	-0.615888	-0.618767	-0.754518	-0.846278	-0.929711	-0.98273	-1.05039	-1.13935	-1.269	-1.23932	-1.22828	-1.29267	-1.40902	-1.41248	-1.3892	-1.42927	-1.42899	-1.36815	-1.16185	-0.921098	-0.705961	-0.434034	-0.206219	0.0948654	0.321715	0.576302	0.790033	1.05554	1.23459	1.36908	1.40933	1.35613	1.35195	1.41614	1.33547	1.44344	1.42542	1.47027	1.46328	1.5	1.31201	1.36397	1.41084	1.33677	1.31699	1.39039	1.34091	1.27262	1.18927	1.15845	1.03997	1.18044	1.26762	1.26972	1.23	1.2614	1.21492	1.16121	1.222	1.04771	0.776674	0.451332	-0.10169	-0.772927	-0.772927	-0.772927	-0.772927	-0.772927	-0.772927
chr1:Map4k4		-0.560826	-0.560826	-0.560826	-0.560826	-0.560826	-0.560826	-0.504852	-0.488348	-0.496136	-0.442279	-0.50931	-0.597876	-0.521545	-0.583097	-0.606824	-0.667446	-0.717433	-0.816791	-0.920147	-0.965616	-1.07808	-1.1169	-1.16329	-1.20954	-1.25906	-1.35387	-1.3542	-1.33663	-1.30031	-1.28795	-1.24965	-1.14698	-1.08935	-1.04274	-1.10393	-1.07764	-1.0031	-0.988717	-0.946973	-0.864967	-0.822537	-0.778251	-0.765645	-0.740864	-0.728662	-0.677541	-0.706286	-0.712992	-0.699547	-0.748214	-0.739114	-0.634509	-0.515758	-0.394368	-0.253376	-0.018946	0.135758	0.349069	0.461005	0.601887	0.719859	0.805199	0.882631	0.839292	0.846403	0.712937	0.623587	0.610041	0.531854	0.520742	0.524867	0.55318	0.578546	0.518	0.551504	0.558532	0.736966	0.79685	0.857759	0.933632	1.04538	1.16894	1.21693	1.29631	1.39073	1.48433	1.5	1.5	1.5	1.5	1.5	1.5	1.5	1.5	1.21765	1.21765	1.21765	1.21765	1.21765	1.21765
chr5:Prom1		-0.562432	-0.562432	-0.562432	-0.562432	-0.562432	-0.562432	-0.562892	-0.572365	-0.585762	-0.586109	-0.601333	-0.559826	-0.547715	-0.539098	-0.568535	-0.588084	-0.579951	-0.595912	-0.588762	-0.559248	-0.570005	-0.547847	-0.586942	-0.603546	-0.597575	-0.601688	-0.608287	-0.590848	-0.586037	-0.596549	-0.617616	-0.617616	-0.631584	-0.624185	-0.630123	-0.639733	-0.62193	-0.615028	-0.637377	-0.620926	-0.618213	-0.596403	-0.591747	-0.586929	-0.55269	-0.531428	-0.495082	-0.48705	-0.478107	-0.455732	-0.293676	-0.197359	-0.0866118	0.117236	0.179383	0.193068	0.252308	0.263337	0.352359	0.379103	0.443997	0.357941	0.3166	0.27272	0.120929	0.0787295	0.0364641	-0.0131299	0.0171116	-0.0459603	-0.0622768	-0.0855991	-0.16163	-0.223947	-0.262441	-0.288707	-0.27096	-0.229839	-0.214102	-0.250835	-0.231972	-0.21457	-0.231992	-0.155668	-0.0732614	0.0407063	0.170594	0.236717	0.428637	0.746415	1.31501	1.5	1.5	1.5	1.5	1.5	1.5	1.5	1.5	1.5
chr5:Mtus2		-0.563654	-0.563654	-0.563654	-0.563654	-0.563654	-0.563654	-0.57134	-0.5318	-0.548966	-0.550707	-0.595977	-0.61487	-0.580429	-0.588341	-0.589275	-0.669769	-0.741823	-0.763315	-0.805376	-0.819994	-0.837028	-0.831091	-0.864787	-0.86728	-0.826265	-0.838028	-0.803052	-0.768581	-0.733889	-0.66721	-0.63484	-0.56651	-0.576999	-0.521281	-0.542765	-0.560232	-0.504988	-0.48532	-0.426317	-0.383549	-0.379543	-0.290469	-0.322328	-0.18419	-0.173066	-0.157592	-0.120383	-0.13031	-0.0468515	0.00800631	-0.00252524	0.0285515	0.0973245	0.131769	0.0864668	0.171463	0.260964	0.267009	0.301754	0.277721	0.179264	0.150881	0.191911	0.0794053	0.0792176	0.029428	-0.00619619	0.0343621	0.0738975	0.110209	0.151968	0.161633	0.18073	0.156907	0.160053	0.22943	0.293953	0.223473	0.120268	0.117031	0.0393761	-0.0435098	-0.0293233	-0.0268449	-0.0504775	0.0405699	-0.0141558	-0.0939494	-0.080343	-0.0969647	-0.170626	-0.0410429	0.522488	1.42209	1.5	1.5	1.5	1.5	1.5	1.5
chr10:Sbno2		-0.564009	-0.564009	-0.564009	-0.564009	-0.564009	-0.564009	-0.655395	-0.625571	-0.668165	-0.714967	-0.731699	-0.793621	-0.863197	-0.881763	-0.966256	-0.934449	-1.06463	-1.11623	-1.18234	-1.23867	-1.24596	-1.32699	-1.33917	-1.29346	-1.27724	-1.24027	-1.27367	-1.25544	-1.19406	-1.13077	-1.0918	-0.985526	-0.941603	-0.908576	-0.894654	-0.878965	-0.842736	-0.822869	-0.777879	-0.794157	-0.841489	-0.824537	-0.887591	-0.878942	-0.854276	-0.900499	-0.897243	-0.91713	-0.955069	-0.586002	-0.192501	0.0789429	0.279447	0.565357	0.846266	1.03565	1.34023	1.5	1.5	1.5	1.5	1.5	1.5	1.5	1.33044	1.20351	1.15304	0.932064	0.71515	0.600759	0.503802	0.404825	0.449949	0.520016	0.487265	0.565806	0.599265	0.704772	0.820228	0.931053	1.00272	1.06108	1.10574	1.06228	1.10531	1.1427	1.16147	1.11996	1.14932	1.09719	1.05384	0.945404	0.795585	0.58897	0.476092	0.476092	0.476092	0.476092	0.476092	0.476092
chr6:Rho		-0.565098	-0.565098	-0.565098	-0.565098	-0.565098	-0.565098	-0.557417	-0.623727	-0.660722	-0.69528	-0.661513	-0.568684	-0.687512	-0.68234	-0.676006	-0.748658	-0.731443	-0.733196	-0.773323	-0.756309	-0.751702	-0.82132	-0.898004	-0.909299	-0.889085	-0.897813	-0.840084	-0.802449	-0.804977	-0.782796	-0.786109	-0.798277	-0.759838	-0.678583	-0.714636	-0.734779	-0.68471	-0.686181	-0.714384	-0.572913	-0.61151	-0.578961	-0.576142	-0.601501	-0.571336	-0.521543	-0.451009	-0.380241	-0.308319	-0.219731	0.453391	0.867803	1.25093	1.5	1.5	1.5	1.5	1.5	1.5	1.5	1.5	1.5	1.5	1.5	1.5	1.4454	1.31277	1.07221	1.24803	0.830548	0.705981	0.224262	0.132524	-0.0064856	0.0306873	-0.043239	-0.0115288	-0.0316745	-0.195602	-0.408477	-0.369298	-0.375662	-0.350313	-0.356912	-0.385473	-0.349446	-0.27008	-0.322297	-0.321594	-0.245429	-0.18065	-0.0270537	0.0699229	0.0654407	0.110228	0.110228	0.110228	0.110228	0.110228	0.110228
chr7:Igf2		-0.565764	-0.565764	-0.565764	-0.565764	-0.565764	-0.565764	-0.58993	-0.550852	-0.706051	-0.671548	-0.575802	-0.628468	-0.692367	-0.732703	-0.760831	-0.694169	-0.598195	-0.529842	-0.382557	-0.163126	-0.0790953	-0.0759422	0.0419643	0.153061	0.238407	0.366062	0.43109	0.404272	0.406048	0.270478	0.26529	0.154519	0.123948	-0.00107088	0.0107944	-0.0787282	-0.193016	-0.282536	-0.250336	-0.347856	-0.34978	-0.48279	-0.419759	-0.4523	-0.430264	-0.42034	-0.25428	0.00996977	0.344586	0.589202	0.857243	1.09145	1.40152	1.5	1.5	1.5	1.5	1.5	1.5	1.5	1.5	1.5	1.43937	1.22624	0.909005	0.700609	0.549343	0.481008	0.41518	0.417262	0.458252	0.435845	0.50996	0.43765	0.467128	0.502476	0.424863	0.400917	0.374738	0.287476	0.235695	0.114264	0.0946463	0.024644	-0.00156279	-0.137898	-0.229564	-0.327729	-0.425245	-0.693695	-0.978071	-1.27023	-1.5	-1.5	-1.5	-1.5	-1.5	-1.5	-1.5	-1.5
chr2:Psma7		-0.567807	-0.567807	-0.567807	-0.567807	-0.567807	-0.567807	-0.730755	-0.936	-1.06798	-1.29862	-1.3176	-1.32981	-1.25838	-1.24901	-1.22699	-1.16877	-1.18377	-0.946517	-0.665852	-0.441179	-0.233943	-0.0682114	0.0989964	0.0380714	0.141005	0.259145	0.193345	0.255051	0.0739473	-0.156181	-0.266656	-0.438423	-0.60739	-0.742034	-0.791636	-0.923521	-1.2278	-1.28585	-1.5	-1.49727	-1.5	-1.5	-1.48129	-1.36898	-1.35425	-1.33213	-1.32861	-1.28184	-1.04292	-0.594817	-0.325175	-0.0604686	0.145282	0.24979	0.502593	0.711962	0.927224	1.07245	1.25577	1.12578	1.10069	0.912629	0.948723	0.761075	0.828169	0.692427	0.652482	0.588634	0.610478	0.507372	0.638515	0.402026	0.336243	0.231072	0.335886	0.172221	0.252204	0.256066	0.278098	0.186071	0.259133	0.282853	0.369849	0.550889	0.556553	0.454065	0.553701	0.590549	0.675094	0.722317	0.892005	1.20193	1.39138	1.5	1.5	1.5	1.5	1.5	1.5	1.5
chr18:Ap3s1		-0.568577	-0.568577	-0.568577	-0.568577	-0.568577	-0.568577	-0.234689	-0.194062	-0.393407	-0.162834	-0.142455	-0.0905836	-0.116528	-0.110246	-0.175006	-0.263524	-0.387936	-0.452104	-0.527304	-0.441735	-0.57931	-0.573106	-0.66007	-0.74598	-0.834207	-0.702442	-0.703361	-0.777225	-1.02582	-0.971426	-1.02392	-0.920752	-0.859218	-0.761293	-0.62546	-0.477854	-0.522382	-0.436445	-0.294649	-0.13026	-0.0827534	-0.109573	-0.184244	-0.181208	-0.289584	-0.270695	-0.319542	-0.253705	-0.196341	-0.248505	-0.321121	-0.202804	-0.152609	-0.117305	-0.0450199	-0.00732953	-0.162708	-0.28625	-0.293637	-0.420866	-0.259181	-0.183219	-0.408289	-0.312688	-0.329077	-0.487179	-0.532154	-0.250981	-0.135148	-0.205722	-0.119996	-0.316318	-0.157175	0.00542366	-0.0797416	-0.03601	0.0741663	0.26127	0.144879	0.0259264	0.228992	0.196962	0.246661	0.135313	0.133805	0.201012	0.218719	0.156995	0.0123667	0.0963492	0.350375	0.90435	1.5	1.5	1.5	1.5	1.5	1.5	1.5	1.5
chr2:Rapgef1		-0.569539	-0.569539	-0.569539	-0.569539	-0.569539	-0.569539	-0.65154	-0.620414	-0.718974	-0.657069	-0.724413	-0.682508	-0.709612	-0.727456	-0.774856	-0.745973	-0.753157	-0.724616	-0.861343	-0.820825	-0.936218	-0.939254	-0.942668	-0.831746	-0.929179	-0.896072	-0.893423	-0.882293	-0.773274	-0.652646	-0.729176	-0.677635	-0.652498	-0.666404	-0.858614	-0.810549	-0.71101	-0.778733	-0.886537	-0.880374	-0.74005	-0.576025	-0.545397	-0.769825	-0.895146	-0.914941	-0.950064	-0.954481	-0.922394	-0.846399	-0.68591	-0.667576	-0.566124	-0.459885	-0.142008	0.146962	0.351502	0.387027	0.477711	0.74923	0.990381	0.863586	0.812002	0.65129	0.654095	0.456239	0.365616	0.472936	0.60424	0.557475	0.367394	0.229226	0.198735	0.261484	0.288136	0.236697	0.345629	0.376823	0.398328	0.439993	0.39332	0.437342	0.526595	0.615963	0.425329	0.462196	0.574925	0.772276	0.759148	0.81566	0.979717	1.40479	1.5	1.5	1.5	1.5	1.5	1.5	1.5	1.5
chr14:Slc4a7		-0.569638	-0.569638	-0.569638	-0.569638	-0.569638	-0.569638	-0.458243	-0.618584	-0.462855	-0.32867	-0.345188	-0.387684	-0.424785	-0.348586	-0.269424	-0.306563	-0.434904	-0.593257	-0.495138	-0.610107	-0.775548	-0.743679	-0.672803	-0.689286	-0.77887	-0.890506	-0.907509	-0.792807	-0.737453	-0.684838	-0.589565	-0.49398	-0.425642	-0.514478	-0.52143	-0.474609	-0.420409	-0.355118	-0.406217	-0.403255	-0.465511	-0.52887	-0.539969	-0.521556	-0.44351	-0.515912	-0.498471	-0.526306	-0.591531	-0.563552	-0.542664	-0.484461	-0.358631	-0.318572	-0.397154	-0.505152	-0.361131	-0.234124	-0.116778	-0.0799762	-0.0143994	0.0243272	0.122599	0.0124411	-0.0771732	-0.0462375	0.0640681	0.0423627	-0.177408	-0.282016	-0.134018	-0.305434	-0.284231	-0.34977	-0.359226	-0.254575	-0.271945	-0.257082	-0.18985	0.0349502	0.096299	0.010942	0.243665	0.218058	0.284227	0.451767	0.604229	0.864712	1.22962	1.5	1.5	1.5	1.5	1.5	1.5	1.5	1.5	1.5	1.5	1.5
chr10:Ddt		-0.570019	-0.570019	-0.570019	-0.570019	-0.570019	-0.570019	-0.709528	-0.731956	-0.775059	-0.926503	-1.01879	-0.98701	-0.983024	-0.944907	-0.952828	-1.02404	-0.838264	-0.553731	-0.414274	-0.242491	0.0597406	0.202888	0.316688	0.327289	0.582388	0.542022	0.676626	0.733813	0.553879	0.486235	0.260274	0.13216	0.137334	0.0237429	-0.147183	-0.333466	-0.461562	-0.591798	-0.916835	-0.951898	-0.959244	-0.898863	-0.913514	-1.12963	-0.944592	-0.665669	-0.600792	-0.470537	-0.265911	0.174779	0.338707	0.45168	0.574237	0.73017	0.8426	0.811604	0.708043	0.871969	1.05199	1.04696	0.859578	0.874334	0.741523	0.7673	0.603781	0.917568	1.03487	1.21384	1.19729	1.30037	1.36655	1.5	1.5	1.5	1.5	1.5	1.5	1.5	1.5	1.41643	1.20499	1.10596	0.870791	0.623858	0.482074	0.206793	-0.0594378	-0.235274	-0.604127	-0.946094	-1.13689	-1.2988	-1.44536	-1.5	-1.5	-1.5	-1.5	-1.5	-1.5	-1.5
chr5:Aldh2		-0.571697	-0.571697	-0.571697	-0.571697	-0.571697	-0.571697	-0.638032	-0.638086	-0.689877	-0.729268	-0.87723	-0.793155	-0.675614	-0.68816	-0.515002	-0.459181	-0.324081	-0.2951	-0.211058	-0.0247027	0.239755	0.58006	0.757496	0.866644	0.969148	0.965712	1.02689	0.988153	1.01023	0.901327	0.979668	0.809633	0.629781	0.493243	0.247063	0.211211	0.108066	0.0820397	-0.0223289	-0.0122899	0.0927217	0.0662693	0.0154985	-0.0474589	0.039746	0.20951	0.142276	0.103933	0.135934	0.297404	0.34919	0.134523	0.0340942	-0.0559455	0.116626	0.0467636	-0.0224779	0.0536785	-0.0294053	-0.03103	-0.0993953	-0.0902702	0.105034	0.315912	0.493753	0.59586	0.715474	0.879311	1.091	1.34529	1.41342	1.44881	1.46499	1.47131	1.38909	1.48122	1.24972	1.27459	1.17775	1.06942	0.908564	0.635227	0.586381	0.427633	0.308018	0.193369	-0.0779077	-0.163155	-0.426317	-0.72655	-1.14799	-1.44103	-1.5	-1.5	-1.5	-1.5	-1.5	-1.5	-1.5	-1.5
chr10:Marcks		-0.572162	-0.572162	-0.572162	-0.572162	-0.572162	-0.572162	-0.764783	-0.771666	-0.750189	-0.8753	-0.820824	-0.817026	-0.676428	-0.763909	-0.748466	-0.520814	-0.270272	-0.0249712	0.186179	0.48142	0.792214	1.03077	1.22484	1.28864	1.5	1.5	1.5	1.5	1.5	1.5	1.36363	1.16579	0.958785	0.877005	0.738382	0.502275	0.18485	0.0534124	-0.0808823	-0.245955	-0.402519	-0.291518	-0.263951	-0.284081	-0.336224	-0.207465	0.120671	0.494989	1.04993	1.43593	1.4404	1.5	1.5	1.5	1.5	1.5	1.5	1.5	1.23844	0.61544	0.312776	0.303441	0.178632	-0.0465552	-0.156515	-0.140397	-0.145919	-0.169499	-0.172563	-0.0712168	-0.135857	-0.19254	-0.12175	-0.141879	-0.177231	-0.195394	-0.260009	-0.313383	-0.424734	-0.470029	-0.536046	-0.502401	-0.534258	-0.616865	-0.663716	-0.687748	-0.870668	-0.965701	-1.01056	-1.06086	-0.909846	-0.808973	-0.982515	-1.31117	-1.5	-1.5	-1.5	-1.5	-1.5	-1.5
chr9:Atr		-0.572276	-0.572276	-0.572276	-0.572276	-0.572276	-0.572276	-0.62877	-0.655777	-0.730403	-0.837977	-0.736263	-0.857115	-0.874378	-0.773482	-0.733132	-0.767324	-0.692725	-0.701325	-0.680039	-0.730406	-0.747972	-0.81771	-0.728332	-0.711162	-0.712339	-0.728647	-0.804462	-0.82538	-0.772557	-0.758333	-0.786104	-0.629928	-0.74793	-0.793968	-0.801538	-0.819837	-0.761876	-0.615839	-0.639088	-0.696707	-0.642683	-0.600799	-0.711804	-0.584546	-0.614103	-0.508872	-0.615328	-0.571326	-0.680544	-0.695732	-0.601652	-0.563368	-0.591615	-0.500067	-0.503303	-0.378917	-0.266002	-0.115721	-0.260189	-0.148812	0.0143215	0.0127829	0.101365	0.259643	0.269446	0.394576	0.277295	0.162828	0.103002	0.280349	0.371054	0.290677	0.311016	0.315138	0.2862	0.289193	0.223145	0.331437	0.287529	0.42151	0.474446	0.438764	0.607103	0.691255	0.792227	0.894367	1.09184	1.29748	1.44047	1.5	1.5	1.5	1.5	1.5	1.5	1.5	1.5	1.5	1.5	1.5
chr19:Tmem2		-0.572361	-0.572361	-0.572361	-0.572361	-0.572361	-0.572361	-0.568227	-0.503387	-0.471947	-0.459881	-0.547863	-0.555238	-0.659792	-0.608932	-0.59807	-0.541776	-0.592587	-0.592863	-0.710791	-0.724654	-0.742044	-0.791328	-0.813681	-0.811993	-0.942139	-0.996413	-1.06795	-1.11497	-1.05149	-1.05276	-1.01797	-1.01009	-0.918426	-0.902876	-0.839773	-0.818622	-0.777217	-0.717411	-0.664934	-0.745847	-0.696502	-0.677039	-0.638273	-0.650681	-0.604944	-0.652788	-0.560422	-0.575403	-0.518841	-0.573968	-0.512343	-0.36066	-0.288873	-0.211239	-0.134682	-0.00426713	0.236574	0.228919	0.327536	0.336852	0.481261	0.56248	0.585822	0.569623	0.537866	0.574934	0.508278	0.322756	0.28829	0.235194	0.135728	0.0575732	0.00873104	-0.0238544	-0.128091	-0.134546	-0.176076	-0.202735	-0.105993	-0.0612845	-0.0136285	0.148037	0.269072	0.36509	0.464155	0.664961	0.973742	1.18986	1.45731	1.5	1.5	1.5	1.5	1.5	1.5	1.5	1.5	1.5	1.5	1.5
chr3:Sox2		-0.572577	-0.572577	-0.572577	-0.572577	-0.572577	-0.572577	-0.618127	-0.559903	-0.571553	-0.596519	-0.568174	-0.539182	-0.456436	-0.381941	-0.205576	-0.0402092	0.0742943	0.249101	0.395613	0.481133	0.550353	0.708956	0.77345	0.733084	0.777696	0.845434	0.884104	0.936039	0.893332	0.869359	0.948127	1.01816	0.992307	1.03533	1.1294	1.17739	1.1582	1.16351	1.21779	1.19771	1.26668	1.27702	1.32404	1.28146	1.25725	1.22271	1.24589	1.24824	1.33757	1.29355	1.19342	1.03117	0.933307	0.810272	0.746095	0.625505	0.584583	0.399966	0.266245	0.0362178	-0.122996	-0.137829	-0.22136	-0.258182	-0.285176	-0.335655	-0.306766	-0.332184	-0.337564	-0.310912	-0.302286	-0.256002	-0.260135	-0.227408	-0.220673	-0.162304	-0.123199	-0.148987	-0.201551	-0.278198	-0.33438	-0.347482	-0.40976	-0.405733	-0.446386	-0.547273	-0.649274	-0.70892	-0.769337	-0.888812	-0.976965	-1.19171	-1.5	-1.5	-1.5	-1.5	-1.5	-1.5	-1.5	-1.5
chr4:Ptchd2		-0.579994	-0.579994	-0.579994	-0.579994	-0.579994	-0.579994	-0.572666	-0.584494	-0.599688	-0.621957	-0.600883	-0.57015	-0.549425	-0.535995	-0.504007	-0.50227	-0.507593	-0.514941	-0.543464	-0.529039	-0.548767	-0.55729	-0.572757	-0.601531	-0.634039	-0.679636	-0.680874	-0.670067	-0.658802	-0.617583	-0.642923	-0.611064	-0.601409	-0.617851	-0.597401	-0.555855	-0.539247	-0.527571	-0.554303	-0.548425	-0.575232	-0.53332	-0.541679	-0.556276	-0.521626	-0.501164	-0.531603	-0.538765	-0.532481	-0.527125	-0.476146	-0.448058	-0.415083	-0.387593	-0.364988	-0.322086	-0.237906	-0.22187	-0.128732	-0.0625643	0.0155685	0.0125081	0.0750153	0.060332	0.0423665	0.0806279	0.0505195	-0.00409053	0.0207973	-0.00452298	-0.0596202	-0.10238	-0.0483234	-0.069712	-0.0694512	-0.0116105	0.0238652	0.0697702	0.0612916	0.080115	0.0737992	0.138526	0.229268	0.200041	0.224452	0.274461	0.355884	0.435221	0.64846	0.951978	1.5	1.5	1.5	1.5	1.5	1.5	1.5	1.5	1.5	1.5
chr11:Rcvrn		-0.582557	-0.582557	-0.582557	-0.582557	-0.582557	-0.582557	-0.548929	-0.600454	-0.620427	-0.670521	-0.664643	-0.465835	-0.560426	-0.555862	-0.544626	-0.679011	-0.654023	-0.703716	-0.775811	-0.771703	-0.746491	-0.773662	-0.949276	-0.948731	-0.953932	-0.994332	-0.931514	-0.84035	-0.821081	-0.797702	-0.760997	-0.782043	-0.755792	-0.673115	-0.733218	-0.719216	-0.69139	-0.666444	-0.734757	-0.570299	-0.616162	-0.566124	-0.526031	-0.532769	-0.480441	-0.437958	-0.414198	-0.397301	-0.287985	-0.189246	0.369609	1.00226	1.29171	1.5	1.5	1.5	1.5	1.5	1.5	1.5	1.5	1.5	1.5	1.5	1.5	1.43334	1.41435	1.06237	1.07723	0.736835	0.571919	0.277052	0.183814	-0.00675048	0.0497671	-0.0370948	0.0331781	-0.111082	-0.302604	-0.432815	-0.403245	-0.414156	-0.419321	-0.453581	-0.471328	-0.379126	-0.272095	-0.417325	-0.382533	-0.297076	-0.202556	-0.101094	-0.00667964	-0.00812683	0.199284	0.199284	0.199284	0.199284	0.199284	0.199284
chr13:Jarid2		-0.583285	-0.583285	-0.583285	-0.583285	-0.583285	-0.583285	-0.638243	-0.658992	-0.77544	-0.773263	-0.637869	-0.648286	-0.661306	-0.659027	-0.699848	-0.816304	-0.81255	-0.931288	-1.02604	-1.11852	-1.22897	-1.3179	-1.42501	-1.38673	-1.37067	-1.32552	-1.33463	-1.29267	-1.29589	-1.26443	-1.20197	-1.16665	-1.10682	-1.07988	-1.03146	-1.03546	-1.07049	-1.02705	-1.00438	-0.96467	-0.803557	-0.716167	-0.516061	-0.528471	-0.466148	-0.531537	-0.430365	-0.249573	-0.180208	0.0163738	0.345333	0.602825	0.837617	0.989493	1.29758	1.45196	1.5	1.5	1.5	1.5	1.5	1.5	1.5	1.5	1.5	1.43768	1.31241	1.04152	0.890223	0.695397	0.597692	0.520702	0.366168	0.21781	0.106653	0.086584	0.114876	0.218901	0.353608	0.331111	0.329064	0.397181	0.322049	0.388623	0.430448	0.466543	0.374324	0.311078	0.187566	0.0492217	-0.0198154	0.415738	0.664679	1.07457	0.978729	0.978729	0.978729	0.978729	0.978729	0.978729
chr5:Hsd17b11		-0.583665	-0.583665	-0.583665	-0.583665	-0.583665	-0.583665	-0.652383	-0.643331	-0.589769	-0.72428	-0.662696	-0.592327	-0.690066	-0.655417	-0.638673	-0.592837	-0.516911	-0.50996	-0.493399	-0.642728	-0.658866	-0.713098	-0.737828	-0.753368	-0.83447	-0.874996	-0.897479	-0.954348	-0.994961	-0.928325	-0.835956	-0.786945	-0.805279	-0.834779	-0.818927	-0.820975	-0.821127	-0.868802	-0.917854	-0.792775	-0.945101	-0.960586	-0.984409	-1.06483	-1.10116	-1.15488	-1.13161	-1.1422	-1.22933	-0.980042	-0.948141	-0.762584	-0.755821	-0.57193	-0.330367	-0.161435	0.0415466	0.161839	0.29267	0.491642	0.368772	0.333804	0.453078	0.596325	0.615243	0.577606	0.502161	0.40431	0.342974	0.378998	0.389961	0.401137	0.439099	0.34796	0.361982	0.322053	0.475634	0.513319	0.646128	0.823189	0.85689	1.05234	1.29926	1.5	1.5	1.5	1.5	1.5	1.5	1.5	1.5	1.5	1.5	1.5	1.17972	1.17972	1.17972	1.17972	1.17972	1.17972
chr1:Fzd5		-0.584227	-0.584227	-0.584227	-0.584227	-0.584227	-0.584227	-0.703634	-0.769898	-0.84266	-0.890562	-0.935101	-0.909248	-0.893402	-0.893031	-0.889494	-0.796672	-0.757191	-0.643332	-0.553479	-0.4378	-0.395949	-0.286846	-0.220189	-0.149645	-0.115335	-0.0676811	-0.0690643	-0.0179081	-0.0678474	0.0197108	-0.0670822	-0.14995	-0.223404	-0.300403	-0.420997	-0.480256	-0.574982	-0.636817	-0.76806	-0.803075	-0.927655	-0.866682	-0.808951	-0.838725	-0.829155	-0.786627	-0.708325	-0.595306	-0.412906	-0.261049	-0.125852	0.101398	0.341947	0.598588	0.868893	1.07753	1.26099	1.42346	1.5	1.5	1.5	1.5	1.5	1.5	1.5	1.49934	1.41151	1.3451	1.31844	1.29179	1.25015	1.17949	1.19386	1.20555	1.12906	1.11944	1.06062	1.04099	1.05327	0.961194	0.901077	0.893902	0.832536	0.831072	0.71424	0.699862	0.659551	0.558562	0.459286	0.313775	0.0747954	-0.346679	-0.862122	-1.4233	-1.5	-1.5	-1.5	-1.5	-1.5	-1.5
chr14:Dgkh		-0.584237	-0.584237	-0.584237	-0.584237	-0.584237	-0.584237	-0.679451	-0.556396	-0.63541	-0.526759	-0.456007	-0.554782	-0.483664	-0.504466	-0.453081	-0.367973	-0.511502	-0.50098	-0.573576	-0.530424	-0.550251	-0.642431	-0.674098	-0.770495	-0.776164	-0.808234	-0.93655	-0.896966	-0.818181	-0.828305	-0.84325	-0.855776	-0.805332	-0.794398	-0.703901	-0.734946	-0.769178	-0.780451	-0.734337	-0.812788	-0.868154	-0.900962	-0.904299	-0.866439	-0.770145	-0.802256	-0.807548	-0.828517	-0.80987	-0.825063	-0.675984	-0.572615	-0.460786	-0.39992	-0.325884	-0.301794	-0.154103	-0.0280588	0.0800382	0.200744	0.328123	0.362878	0.381939	0.429352	0.371331	0.423985	0.31483	0.263206	0.2373	0.293666	0.363795	0.297418	0.191407	0.125202	0.0280325	0.0941283	0.0106092	0.201878	0.249379	0.253277	0.358646	0.292416	0.448936	0.51291	0.754138	0.883235	0.907348	1.02647	1.08369	1.37335	1.5	1.5	1.5	1.5	1.5	1.5	1.5	1.5	1.5	1.5
chrX:Bex2		-0.584681	-0.584681	-0.584681	-0.584681	-0.584681	-0.584681	-0.602506	-0.585979	-0.603689	-0.631466	-0.649985	-0.663222	-0.698718	-0.727408	-0.692333	-0.718529	-0.72858	-0.71131	-0.726028	-0.679579	-0.64272	-0.611129	-0.605327	-0.587516	-0.592695	-0.651007	-0.629849	-0.622061	-0.590327	-0.592758	-0.583198	-0.600842	-0.631821	-0.645453	-0.578996	-0.53415	-0.522123	-0.525098	-0.559172	-0.546304	-0.53797	-0.486782	-0.440409	-0.357797	-0.355914	-0.405003	-0.416415	-0.362649	-0.344147	-0.225351	-0.163969	-0.0642296	-0.11659	-0.0728031	-0.0988093	-0.0423403	0.0556943	0.154115	0.20194	0.238929	0.187355	0.146084	0.164996	0.161972	0.120014	0.174306	0.156193	0.0527076	0.00171753	-0.0378349	-0.0211584	0.017156	-0.00562739	-0.0903634	-0.03198	-0.0179042	-0.0786943	-0.0482771	-0.00523873	0.000379609	0.0276091	0.0534892	0.0356386	0.054351	0.0969983	0.133328	0.162082	0.23731	0.320038	0.357436	0.68829	0.934204	1.5	1.5	1.5	1.5	1.5	1.5	1.5	1.5
chr9:Myo1e		-0.585092	-0.585092	-0.585092	-0.585092	-0.585092	-0.585092	-0.574029	-0.623862	-0.746639	-0.885986	-0.896148	-0.953582	-0.873242	-0.819589	-0.958431	-0.884148	-0.930216	-0.985643	-1.03014	-1.03171	-0.962199	-0.923828	-0.920898	-0.941963	-1.07435	-1.09022	-1.11743	-1.12152	-1.08288	-1.03972	-0.992204	-0.992002	-1.04437	-0.957257	-0.948059	-0.860472	-0.865615	-0.783094	-0.731473	-0.657722	-0.660889	-0.603443	-0.675404	-0.712053	-0.708121	-0.77956	-0.804162	-0.850545	-1.02893	-1.05147	-0.950029	-0.80928	-0.705802	-0.447661	-0.165478	-0.0862789	0.112626	0.448884	0.788671	1.10562	1.28981	1.31396	1.48035	1.4935	1.39457	1.26637	1.22273	1.2463	1.20052	1.0891	1.1205	1.05234	1.17286	1.17218	1.23658	1.21219	1.24947	1.24578	1.21114	1.14279	1.15636	1.17056	1.32996	1.20988	1.21573	1.26138	1.4184	1.5	1.5	1.5	1.5	1.38543	0.98323	0.498276	0.026228	0.026228	0.026228	0.026228	0.026228	0.026228
chr2:Vim		-0.585352	-0.585352	-0.585352	-0.585352	-0.585352	-0.585352	-0.657474	-0.654917	-0.69818	-0.747768	-0.754297	-0.726339	-0.7304	-0.778081	-0.749699	-0.631712	-0.476391	-0.340275	-0.166219	0.0327495	0.257224	0.449955	0.618971	0.830195	1.00234	1.14235	1.19752	1.15736	1.11047	1.01615	0.936796	0.841604	0.727204	0.522184	0.372518	0.251119	0.128224	0.00614347	-0.104051	-0.208074	-0.235494	-0.285813	-0.361158	-0.400361	-0.426892	-0.426857	-0.424458	-0.409094	-0.272114	0.0284793	0.108666	0.170568	0.26728	0.362562	0.470823	0.556381	0.653611	0.709218	0.735706	0.664613	0.429776	0.430666	0.443755	0.435797	0.524882	0.523298	0.685976	0.735979	0.862071	1.04577	1.11868	1.22558	1.31064	1.36227	1.42091	1.3801	1.3923	1.26586	1.18802	1.03664	0.852536	0.770373	0.630705	0.464543	0.319845	0.108725	-0.160126	-0.367978	-0.54129	-0.771716	-1.11819	-1.40824	-1.5	-1.5	-1.5	-1.5	-1.5	-1.5	-1.5	-1.5
chr17:Ccnd3		-0.585701	-0.585701	-0.585701	-0.585701	-0.585701	-0.585701	-0.709546	-0.801202	-0.862199	-0.959601	-0.938486	-1.10794	-1.14969	-1.17967	-1.07071	-0.975074	-0.737355	-0.569973	-0.355685	-0.0736585	0.268572	0.453403	0.835473	1.1772	1.41979	1.5	1.5	1.5	1.5	1.5	1.46005	1.2051	1.13901	0.899733	0.619275	0.463116	0.266115	0.243983	-0.041051	-0.104558	-0.102622	-0.232117	-0.180695	-0.100563	-0.114087	-0.0622334	0.0197106	0.0810436	0.230038	0.626466	0.803987	0.94997	1.11534	1.18839	1.08944	1.20357	1.21235	1.33095	1.23007	1.06871	0.859873	0.788978	0.684724	0.560166	0.438168	0.457927	0.270628	0.243994	0.227507	0.3218	0.399943	0.288697	0.189941	0.258454	0.281289	0.303705	0.239788	0.40493	0.350755	0.19504	0.17169	-0.0152369	-0.0349303	-0.0557523	-0.191354	-0.275556	-0.430925	-0.406282	-0.549185	-0.612192	-0.880171	-1.27472	-1.48974	-1.5	-1.5	-1.5	-1.5	-1.5	-1.5	-1.5
chr9:Zfp266		-0.586425	-0.586425	-0.586425	-0.586425	-0.586425	-0.586425	-0.453015	-0.459137	-0.530403	-0.491536	-0.432058	-0.430852	-0.444784	-0.413548	-0.453913	-0.364887	-0.401246	-0.530542	-0.581895	-0.5399	-0.572198	-0.604302	-0.482442	-0.579174	-0.542589	-0.533155	-0.748828	-0.799859	-0.806882	-0.831981	-0.817024	-0.820208	-0.855391	-0.879146	-0.87514	-0.851783	-0.880071	-0.835938	-0.610685	-0.648565	-0.599957	-0.488043	-0.378936	-0.365822	-0.447752	-0.442756	-0.47668	-0.398745	-0.305833	-0.352947	-0.315802	-0.32607	-0.162267	-0.233876	-0.310425	-0.383313	-0.269536	-0.277747	-0.17455	-0.034292	-0.17188	-0.0788061	-0.0406897	-0.152285	-0.183908	0.0244004	0.16174	0.0630306	0.0198798	-0.0717096	-0.181058	-0.074191	-0.0932666	-0.0498992	-0.0923578	-0.0100678	-0.0627308	-0.0400214	0.12843	0.165977	0.238827	0.26907	0.202083	0.195276	0.253284	0.366614	0.539543	0.670843	0.956769	1.09482	1.5	1.5	1.5	1.5	1.5	1.5	1.5	1.5	1.5	1.5
chr10:Rev3l		-0.586891	-0.586891	-0.586891	-0.586891	-0.586891	-0.586891	-0.604835	-0.601855	-0.599685	-0.623911	-0.619815	-0.619296	-0.65553	-0.683105	-0.697915	-0.720524	-0.77942	-0.822773	-0.878789	-0.95715	-1.02929	-1.10292	-1.14763	-1.1891	-1.22269	-1.24085	-1.24743	-1.23842	-1.15556	-1.15767	-1.08184	-1.01822	-0.978971	-0.922144	-0.84831	-0.801313	-0.754286	-0.696823	-0.669991	-0.693183	-0.659338	-0.67736	-0.657768	-0.616931	-0.632964	-0.63559	-0.653389	-0.697827	-0.751442	-0.777084	-0.708312	-0.657075	-0.523236	-0.458734	-0.418933	-0.32077	-0.251865	-0.186737	-0.103183	0.0456549	0.189427	0.260058	0.37407	0.371972	0.448541	0.534814	0.567122	0.644117	0.751934	0.807284	0.792542	0.819754	0.820137	0.795173	0.786123	0.812056	0.817633	0.823713	0.836449	0.853104	0.884021	0.916162	1.01761	1.02532	1.03326	1.08514	1.12423	1.13877	1.21114	1.30256	1.29984	1.5	1.5	1.5	1.5	1.5	1.5	1.5	1.5	1.5
chr1:Plcl1		-0.587843	-0.587843	-0.587843	-0.587843	-0.587843	-0.587843	-0.542365	-0.54844	-0.558943	-0.598409	-0.616699	-0.636407	-0.601963	-0.616495	-0.627053	-0.629814	-0.564672	-0.583683	-0.586341	-0.624295	-0.596722	-0.589547	-0.604414	-0.666566	-0.683144	-0.65959	-0.649592	-0.653879	-0.67226	-0.648804	-0.575761	-0.614863	-0.617245	-0.603389	-0.547874	-0.531766	-0.550276	-0.581278	-0.633169	-0.641442	-0.638355	-0.659456	-0.604816	-0.55815	-0.515116	-0.552036	-0.554502	-0.527859	-0.518517	-0.277429	-0.187398	-0.117374	-0.0644067	-0.0478132	-0.0219481	0.0592814	0.197206	0.22593	0.255667	0.331324	0.158981	0.166076	0.155204	0.14072	0.139998	0.168688	0.128993	0.0162575	0.0256494	0.0236474	-0.0237379	0.0854597	0.0820466	0.125065	0.142395	0.147992	0.139504	0.203451	0.231571	0.264657	0.29292	0.365166	0.356162	0.325781	0.325999	0.293882	0.31386	0.318246	0.218645	0.18949	0.150272	0.144848	0.540858	0.901562	1.5	1.5	1.5	1.5	1.5	1.5
chr11:Ppia		-0.588127	-0.588127	-0.588127	-0.588127	-0.588127	-0.588127	-0.660024	-0.554997	-0.72508	-0.86573	-0.980884	-1.00174	-1.08951	-1.04277	-1.13733	-1.20114	-1.18797	-1.11383	-1.12988	-0.973245	-0.833066	-0.6197	-0.555665	-0.392805	-0.374242	-0.31076	-0.275597	-0.271391	-0.40554	-0.400117	-0.517632	-0.659489	-0.863628	-0.960933	-1.09631	-1.22775	-1.3112	-1.41256	-1.47289	-1.5	-1.5	-1.5	-1.5	-1.4363	-1.40008	-1.29141	-1.19866	-1.1157	-0.857954	-0.412013	-0.076398	0.26357	0.48221	0.729179	1.00158	1.10251	1.24844	1.42096	1.5	1.43771	1.31238	1.21153	1.08708	1.05705	1.04826	0.945209	1.11101	1.14998	1.22802	1.29507	1.42617	1.33402	1.38072	1.41969	1.33778	1.27141	1.27752	1.28544	1.1532	1.11441	1.06047	0.954624	0.944474	0.79552	0.650408	0.627223	0.499123	0.372124	0.168762	0.101724	-0.0242372	-0.080854	0.0456229	0.30704	0.856413	0.856413	0.856413	0.856413	0.856413	0.856413
chr10:Jmjd1c		-0.590792	-0.590792	-0.590792	-0.590792	-0.590792	-0.590792	-0.699759	-0.712705	-0.822418	-0.757667	-0.753723	-0.815972	-0.684057	-0.756384	-0.942141	-1.04788	-1.0183	-0.945168	-0.860211	-0.945199	-1.11875	-1.22003	-1.5	-1.46219	-1.26752	-1.38503	-1.40276	-1.20771	-1.19724	-1.21335	-0.887115	-0.615897	-0.463821	-0.120712	0.00659894	0.0358762	0.435526	0.558244	0.242826	0.389667	0.381422	0.249641	0.221831	0.296724	0.406418	0.341954	0.364437	0.154776	-0.0613584	-0.17855	-0.279262	-0.0782534	-0.0816847	-0.183111	-0.22876	-0.254918	-0.462195	-0.496957	-0.698645	-0.563953	-0.252997	-0.260038	-0.414228	-0.483971	-0.481337	-0.383884	-0.487431	-0.481446	-0.619213	-0.381019	-0.260356	-0.349907	-0.199805	-0.100655	0.116421	0.292526	0.116372	0.103349	0.233335	0.507534	0.607223	0.751938	0.965684	1.22167	1.29233	1.25384	1.43159	1.5	1.5	1.5	1.5	1.5	1.5	1.5	1.5	1.5	1.5	1.5	1.5	1.5
chr17:Slc25a27		-0.591072	-0.591072	-0.591072	-0.591072	-0.591072	-0.591072	-0.422969	-0.453178	-0.480357	-0.314994	-0.327454	-0.386103	-0.429965	-0.248327	-0.245403	-0.203676	-0.278733	-0.501751	-0.454262	-0.504359	-0.69299	-0.757816	-0.715315	-0.713183	-0.785632	-0.805353	-0.884131	-0.813359	-0.825383	-0.851528	-0.833532	-0.817318	-0.737079	-0.72245	-0.626925	-0.625521	-0.654323	-0.551625	-0.613281	-0.519137	-0.524459	-0.40436	-0.393684	-0.446744	-0.496235	-0.684514	-0.804001	-0.798011	-0.987951	-1.08722	-1.05455	-1.01086	-1.03864	-1.06298	-1.0394	-1.02659	-0.875754	-0.756644	-0.723045	-0.567038	-0.422176	-0.392678	-0.360378	-0.292821	-0.208467	-0.0714477	0.088964	0.0737547	0.187293	0.264178	0.45084	0.489529	0.562483	0.578979	0.724896	0.82747	0.734543	0.631408	0.683945	0.676768	0.684835	0.635555	0.815249	0.807754	1.08128	1.09579	1.19949	1.42055	1.5	1.5	1.5	1.5	1.5	1.5	1.5	1.5	1.5	1.5	1.5	1.5
chr2:Pcmtd2		-0.591635	-0.591635	-0.591635	-0.591635	-0.591635	-0.591635	-0.501473	-0.511162	-0.519619	-0.539405	-0.52001	-0.545527	-0.633235	-0.52998	-0.57129	-0.67006	-0.627536	-0.597633	-0.670878	-0.619003	-0.588279	-0.644734	-0.654026	-0.666186	-0.754023	-0.814548	-0.9457	-1.02824	-1.11226	-1.06268	-0.976829	-1.04983	-0.891254	-0.883392	-0.902115	-0.902481	-0.944539	-0.897406	-0.904993	-0.910191	-0.956083	-1.05853	-1.15798	-1.25845	-1.1822	-1.04172	-1.08807	-0.938291	-0.802003	-0.651263	-0.336956	-0.221337	-0.167246	0.015542	0.0749961	0.111128	0.219701	0.417254	0.571046	0.503208	0.630361	0.555516	0.653964	0.677243	0.65754	0.646805	0.700737	0.636488	0.636162	0.450734	0.528964	0.374277	0.202789	0.0996169	0.177593	0.194686	0.309553	0.2601	0.258145	0.24329	0.231419	0.224956	0.278114	0.476419	0.622227	0.538356	0.685066	0.785948	0.929053	1.19189	1.46107	1.5	1.5	1.5	1.5	1.5	1.5	1.5	1.5	1.5
chr11:2610035D17Rik		-0.594439	-0.594439	-0.594439	-0.594439	-0.594439	-0.594439	-0.506072	-0.5353	-0.514602	-0.471533	-0.454352	-0.484474	-0.447877	-0.551106	-0.553937	-0.61356	-0.719379	-0.779448	-0.804626	-0.87245	-0.968277	-1.05715	-1.06041	-1.09122	-1.14419	-1.12974	-1.19463	-1.12095	-1.18015	-1.21835	-1.20264	-1.22914	-1.19579	-1.13544	-1.10113	-1.08929	-1.05153	-0.921501	-0.922596	-0.862153	-0.773347	-0.807282	-0.668687	-0.680051	-0.714151	-0.775379	-0.766453	-0.788073	-0.878117	-0.810555	-0.614669	-0.520557	-0.355621	-0.299157	-0.0862895	0.0393838	0.306157	0.509726	0.657998	0.916348	1.02587	1.02354	1.13221	1.22393	1.34096	1.38231	1.44368	1.36855	1.40461	1.5	1.43505	1.45487	1.41023	1.35518	1.3508	1.28799	1.32116	1.26034	1.38507	1.37691	1.33379	1.35238	1.36892	1.4196	1.47878	1.4518	1.4875	1.494	1.5	1.34052	1.14645	0.872466	0.545466	0.0780302	-0.41713	-0.41713	-0.41713	-0.41713	-0.41713	-0.41713
chr14:Zmiz1		-0.594894	-0.594894	-0.594894	-0.594894	-0.594894	-0.594894	-0.686412	-0.680078	-0.733827	-0.801886	-0.84178	-0.823459	-0.859384	-0.909879	-0.87332	-0.935161	-0.941365	-0.946963	-0.960342	-0.924282	-1.02945	-1.06116	-1.03919	-1.09651	-1.04097	-1.07087	-1.11969	-1.19517	-1.16121	-1.16592	-1.11493	-1.01871	-0.975835	-0.987016	-0.952681	-0.994839	-1.01083	-0.940302	-0.78043	-0.717927	-0.610262	-0.536997	-0.540072	-0.484552	-0.511556	-0.479955	-0.401308	-0.35653	-0.401026	-0.441783	-0.453168	-0.318297	-0.241415	-0.148557	-0.0348793	0.164755	0.291444	0.384956	0.496598	0.754895	0.847391	0.880568	0.764245	0.743207	0.783839	0.643859	0.488764	0.448711	0.386252	0.295117	0.161397	0.0757245	0.0880928	0.0967658	0.0371766	0.116235	0.281131	0.399068	0.430219	0.551311	0.659843	0.769983	0.923811	1.08458	1.0348	1.11396	1.15358	1.06903	1.1203	1.17672	1.45324	1.5	1.5	1.5	1.5	1.5	1.5	1.5	1.5	1.5
chr11:Gdpd1		-0.59514	-0.59514	-0.59514	-0.59514	-0.59514	-0.59514	-0.564832	-0.610956	-0.612436	-0.628099	-0.595367	-0.594621	-0.612854	-0.599348	-0.57678	-0.547235	-0.556169	-0.595589	-0.574633	-0.594745	-0.574479	-0.611091	-0.582639	-0.582504	-0.630116	-0.641837	-0.649216	-0.670547	-0.64608	-0.6387	-0.607083	-0.612148	-0.610881	-0.590401	-0.58299	-0.5675	-0.574726	-0.564142	-0.535026	-0.503413	-0.506509	-0.531304	-0.514432	-0.518286	-0.538052	-0.575844	-0.552225	-0.550308	-0.564766	-0.548892	-0.559057	-0.511209	-0.423449	-0.334714	-0.264033	-0.226297	-0.157595	-0.0856191	-0.0333043	0.0134362	0.0356492	0.0905328	0.131453	0.110626	0.0579964	0.00339662	-0.0350499	-0.0450012	-0.11003	-0.137505	-0.183311	-0.189038	-0.257081	-0.279434	-0.284183	-0.281698	-0.231079	-0.186513	-0.0970467	-0.0224557	0.0503434	0.200105	0.295248	0.436315	0.534717	0.652739	0.796159	0.958368	1.20487	1.48368	1.5	1.5	1.5	1.5	1.5	1.5	1.5	1.5	1.5	1.5
chr6:Cecr2		-0.595736	-0.595736	-0.595736	-0.595736	-0.595736	-0.595736	-0.566971	-0.598978	-0.567911	-0.571225	-0.513084	-0.5631	-0.582446	-0.633937	-0.702236	-0.708019	-0.68011	-0.707345	-0.716939	-0.757368	-0.78565	-0.818507	-0.804586	-0.833751	-0.790572	-0.743015	-0.693631	-0.717968	-0.734892	-0.749816	-0.753197	-0.728445	-0.691204	-0.674071	-0.674468	-0.660562	-0.68305	-0.675807	-0.689305	-0.646165	-0.636555	-0.631322	-0.686588	-0.684839	-0.695878	-0.666691	-0.668599	-0.663255	-0.714992	-0.791451	-0.738703	-0.694253	-0.609255	-0.460181	-0.433454	-0.319532	-0.298214	-0.201734	-0.0983228	0.0221321	0.164333	0.223796	0.287671	0.299946	0.25116	0.26291	0.225541	0.265499	0.19652	0.139914	0.104348	0.0465935	-0.0363756	-0.0596197	-0.0818677	0.0166402	0.0350577	0.0769165	0.0854803	0.142923	0.295882	0.426044	0.578796	0.736481	0.922575	1.19144	1.39633	1.5	1.5	1.5	1.5	1.5	1.5	1.5	1.5	1.5	1.5	1.5	1.5	1.5
chr11:Aebp1		-0.597735	-0.597735	-0.597735	-0.597735	-0.597735	-0.597735	-0.599966	-0.599966	-0.60194	-0.601053	-0.601053	-0.601053	-0.606967	-0.606967	-0.603292	-0.603292	-0.603292	-0.603292	-0.603292	-0.600899	-0.606885	-0.606885	-0.602134	-0.602134	-0.602134	-0.60232	-0.60232	-0.60232	-0.60232	-0.60232	-0.604713	-0.60289	-0.60289	-0.601775	-0.596134	-0.596134	-0.592137	-0.592137	-0.5902	-0.58631	-0.58631	-0.58631	-0.588134	-0.588134	-0.593999	-0.59964	-0.594707	-0.596754	-0.596754	-0.55372	-0.500232	-0.436769	-0.380942	-0.348762	-0.292426	-0.251176	-0.166426	-0.0918018	-0.043919	0.0207212	0.0165784	0.0533248	0.0206026	0.00191592	0.0264452	0.0270723	0.0261821	-0.0256731	-0.0841332	-0.0997985	-0.146377	-0.139713	-0.165575	-0.167293	-0.151619	-0.161734	-0.129551	-0.0797367	-0.0146136	0.0349452	0.077773	0.164706	0.227532	0.29275	0.369326	0.529827	0.841439	1.01187	1.22144	1.5	1.5	1.5	1.5	1.5	1.5	1.5	1.5	1.5	1.5	1.5
chr2:Eya2		-0.601174	-0.601174	-0.601174	-0.601174	-0.601174	-0.601174	-0.61794	-0.624025	-0.633895	-0.636425	-0.635627	-0.627575	-0.612385	-0.601368	-0.590116	-0.602095	-0.601607	-0.59292	-0.598693	-0.581697	-0.588371	-0.584024	-0.58976	-0.602706	-0.62234	-0.620096	-0.614839	-0.611653	-0.618757	-0.61471	-0.632027	-0.626634	-0.613341	-0.609346	-0.606185	-0.602409	-0.607973	-0.608012	-0.595707	-0.588996	-0.595219	-0.575883	-0.577233	-0.60122	-0.571672	-0.579576	-0.581894	-0.584055	-0.573928	-0.550045	-0.504975	-0.453904	-0.414233	-0.377059	-0.330791	-0.293639	-0.233755	-0.164658	-0.0929126	-0.0688036	-0.0372593	-0.00783986	0.0335914	0.00193055	0.00176269	-0.00514598	-0.00973666	-0.0126381	-0.0701258	-0.131444	-0.115963	-0.174556	-0.187045	-0.213125	-0.184454	-0.155686	-0.152953	-0.124523	-0.0804132	0.0211716	0.133421	0.235834	0.358795	0.452933	0.603474	0.774005	0.991713	1.28307	1.5	1.5	1.5	1.5	1.5	1.5	1.5	1.5	1.5	1.5	1.5	1.5
chr15:1810041L15Rik		-0.602448	-0.602448	-0.602448	-0.602448	-0.602448	-0.602448	-0.594554	-0.599801	-0.610045	-0.595265	-0.607162	-0.612717	-0.613906	-0.605256	-0.617869	-0.608123	-0.598414	-0.598421	-0.595104	-0.579175	-0.587991	-0.610818	-0.609643	-0.608415	-0.615363	-0.602447	-0.613357	-0.633212	-0.639403	-0.647764	-0.662988	-0.664745	-0.653161	-0.650456	-0.644718	-0.641949	-0.628298	-0.612009	-0.60773	-0.591995	-0.585751	-0.579883	-0.577925	-0.569817	-0.557344	-0.569256	-0.556559	-0.574845	-0.573218	-0.546447	-0.504004	-0.418231	-0.360544	-0.30612	-0.223347	-0.162903	-0.0892081	-0.00185709	0.0587322	0.145147	0.207027	0.197788	0.176378	0.171946	0.174804	0.133957	0.114941	0.0966911	0.0642875	0.0536129	0.0263708	0.00105663	-0.00218397	0.00401091	0.0167086	0.0494029	0.0507663	0.0755293	0.0977626	0.103056	0.144895	0.154783	0.213584	0.273617	0.292595	0.385061	0.464215	0.540369	0.604368	0.751967	0.969332	1.40012	1.5	1.5	1.5	1.5	1.5	1.5	1.5	1.5
chr1:H3f3a		-0.602866	-0.602866	-0.602866	-0.602866	-0.602866	-0.602866	-0.629282	-0.647249	-0.752264	-0.852048	-0.80703	-0.853359	-0.893778	-1.01446	-1.09507	-1.02963	-1.00178	-0.87241	-0.815064	-0.680206	-0.570889	-0.553535	-0.465712	-0.384877	-0.29831	-0.338944	-0.399788	-0.464546	-0.565345	-0.512635	-0.54873	-0.791612	-0.942101	-1.066	-1.1626	-1.2808	-1.36236	-1.36153	-1.44548	-1.5	-1.5	-1.5	-1.5	-1.5	-1.5	-1.45405	-1.28304	-0.989515	-0.645514	-0.26926	0.110976	0.515255	0.788911	1.13792	1.42041	1.5	1.5	1.5	1.5	1.5	1.5	1.44352	1.23274	1.18874	1.09754	0.952589	1.1169	0.982607	1.10264	1.16472	1.0933	1.01779	1.08766	1.11891	1.01841	1.04036	1.08227	1.02129	1.0229	0.948001	0.938637	0.945826	0.872146	0.813634	0.714512	0.660692	0.621655	0.528019	0.322797	0.1846	0.0702834	0.0194167	0.0328589	0.139207	0.375828	0.375828	0.375828	0.375828	0.375828	0.375828
chr2:Usp6nl		-0.604494	-0.604494	-0.604494	-0.604494	-0.604494	-0.604494	-0.484144	-0.41806	-0.431912	-0.438316	-0.479481	-0.547694	-0.559737	-0.510985	-0.618367	-0.705979	-0.803467	-0.969782	-1.0141	-1.00724	-1.04488	-1.01791	-1.05726	-1.13691	-1.12357	-1.11318	-1.11174	-1.00614	-0.925098	-0.989973	-0.914353	-0.902981	-0.862053	-0.823588	-0.75222	-0.800007	-0.816652	-0.82568	-0.843428	-0.95881	-0.865447	-0.922274	-0.967382	-1.01163	-0.810298	-0.87139	-0.858378	-0.82107	-0.783614	-0.81006	-0.586086	-0.427557	-0.327984	-0.142444	0.0657296	-0.0696496	0.0610253	0.210591	0.488417	0.694579	0.772859	0.807676	0.807619	1.00319	1.00222	0.955703	0.959878	0.993243	0.952099	0.771492	0.595588	0.550826	0.441989	0.256352	0.157747	0.126228	0.0908437	0.143581	0.129173	0.117291	0.168826	0.22105	0.431375	0.545175	0.788889	0.818602	0.931085	0.969693	1.01719	1.20247	1.5	1.5	1.5	1.5	1.5	1.5	1.5	1.5	1.5	1.5
chr19:Tjp2		-0.604932	-0.604932	-0.604932	-0.604932	-0.604932	-0.604932	-0.651853	-0.750934	-0.833318	-0.921	-0.947524	-0.767593	-0.810393	-0.823317	-0.772832	-0.856669	-0.872498	-0.829256	-0.835524	-0.852797	-0.853285	-1.01935	-1.14941	-1.12401	-1.26811	-1.3965	-1.40889	-1.40675	-1.5	-1.37419	-1.30526	-1.34762	-1.32427	-1.2758	-1.23194	-1.11904	-1.00627	-0.91797	-0.831546	-0.695201	-0.838754	-0.835213	-0.810997	-0.748382	-0.733177	-0.74623	-0.678745	-0.653989	-0.770357	-0.699277	-0.546766	-0.233836	-0.0270281	0.0339869	0.300856	0.420025	0.522305	0.635933	0.750973	0.98632	0.985653	1.11951	1.16277	1.08453	1.28227	1.11522	1.05356	1.13962	1.07286	0.969994	0.965524	1.06486	0.921442	0.768423	0.908455	0.815759	0.81873	0.932203	0.882837	1.00564	1.09472	1.13522	1.20531	1.14533	1.21533	1.10793	1.128	1.059	1.07772	1.01945	0.723509	0.607134	0.633608	0.581967	1.5	1.5	1.5	1.5	1.5	1.5
chr4:Nfib		-0.605274	-0.605274	-0.605274	-0.605274	-0.605274	-0.605274	-0.591564	-0.605672	-0.574894	-0.546091	-0.5996	-0.616382	-0.632702	-0.606442	-0.615722	-0.626112	-0.675621	-0.734067	-0.762471	-0.84833	-0.919668	-0.932639	-1.03025	-1.0699	-1.12844	-1.16966	-1.20212	-1.23273	-1.19393	-1.19802	-1.15539	-1.11245	-1.07796	-1.01802	-1.01636	-0.911718	-0.849464	-0.774453	-0.740247	-0.762418	-0.706911	-0.657181	-0.609727	-0.604801	-0.586767	-0.531945	-0.590756	-0.645693	-0.627418	-0.586918	-0.414165	-0.209984	-0.135387	-0.0253294	0.131954	0.267327	0.375426	0.527786	0.708633	0.819126	0.854962	0.78834	0.6668	0.612971	0.523867	0.434779	0.389823	0.307093	0.205349	0.114785	-0.0126458	-0.0304575	-0.0278986	-7.72507e-05	0.0284597	0.0918328	0.127139	0.111225	0.186006	0.275557	0.367265	0.505467	0.617597	0.744833	0.81151	0.969226	1.06064	1.15892	1.35105	1.5	1.5	1.5	1.5	1.5	1.5	1.5	1.5	1.5	1.5	1.5
chr1:Fmn2		-0.605384	-0.605384	-0.605384	-0.605384	-0.605384	-0.605384	-0.590458	-0.614654	-0.621011	-0.599389	-0.591434	-0.577737	-0.592538	-0.622651	-0.6367	-0.641277	-0.650598	-0.683974	-0.695271	-0.722611	-0.774163	-0.806599	-0.81635	-0.807166	-0.805402	-0.816915	-0.826673	-0.840549	-0.835634	-0.832234	-0.811297	-0.796752	-0.77778	-0.756115	-0.738699	-0.730692	-0.697304	-0.648139	-0.594847	-0.555465	-0.519692	-0.458601	-0.406297	-0.371897	-0.390458	-0.390777	-0.383764	-0.412331	-0.43963	-0.431748	-0.335785	-0.250834	-0.250612	-0.239587	-0.190807	-0.136668	-0.0635956	0.00914627	0.109762	0.2088	0.246583	0.183368	0.152405	0.207963	0.225413	0.21283	0.210373	0.193942	0.17587	0.123779	0.106299	0.0459147	0.0495261	0.0221098	-0.0371503	-0.0281584	-0.0597373	-0.0509265	-0.0167589	0.0475417	0.0930982	0.101627	0.201042	0.2563	0.356063	0.467838	0.545006	0.688869	0.821629	1.00791	1.32964	1.5	1.5	1.5	1.5	1.5	1.5	1.5	1.5	1.5
chr4:Acot11		-0.606193	-0.606193	-0.606193	-0.606193	-0.606193	-0.606193	-0.630291	-0.669546	-0.680984	-0.587993	-0.569782	-0.434755	-0.403732	-0.411998	-0.429521	-0.436604	-0.531268	-0.494069	-0.471764	-0.484091	-0.480509	-0.571484	-0.664919	-0.646995	-0.665309	-0.699293	-0.670197	-0.670248	-0.699562	-0.657838	-0.722713	-0.727539	-0.670714	-0.585	-0.632053	-0.688576	-0.605153	-0.570409	-0.58729	-0.496445	-0.532762	-0.460994	-0.514826	-0.544713	-0.652708	-0.680697	-0.55082	-0.558603	-0.687229	-0.678207	-0.648934	-0.500569	-0.345396	-0.209912	-0.00229259	0.256856	0.450353	0.510615	0.683359	0.915012	1.07004	1.16625	1.22903	1.19493	1.29845	1.33804	1.36796	1.46575	1.5	1.5	1.5	1.5	1.5	1.5	1.5	1.5	1.5	1.5	1.5	1.5	1.5	1.45498	1.445	1.38726	1.33912	1.2095	1.05132	0.85648	0.667112	0.382816	0.0821547	-0.264197	-0.700631	-1.23458	-1.5	-1.5	-1.5	-1.5	-1.5	-1.5
chr6:Smim10l1		-0.606404	-0.606404	-0.606404	-0.606404	-0.606404	-0.606404	-0.654636	-0.564533	-0.485677	-0.513266	-0.540233	-0.573865	-0.513201	-0.539261	-0.553428	-0.506072	-0.428855	-0.382468	-0.336932	-0.205016	-0.151103	-0.0964681	0.0498565	0.112788	0.174671	0.235857	0.250543	0.17992	0.220604	0.206565	0.106293	0.0840856	0.0579535	-0.0308954	-0.00834569	-0.0438869	-0.113358	-0.11568	-0.0864138	-0.0761982	-0.108205	0.00574773	0.0159671	0.05127	0.190703	0.32174	0.547376	0.846541	1.18411	1.5	1.5	1.5	1.5	1.5	1.5	1.5	1.5	1.5	1.5	1.5	1.39232	1.3125	1.03154	0.93203	0.61869	0.419917	0.342619	0.246057	0.335014	0.294069	0.309462	0.315049	0.181282	0.226457	0.154374	0.0537586	-0.0153376	-0.180978	-0.254767	-0.462748	-0.53364	-0.592839	-0.724455	-0.720084	-0.834137	-0.95305	-1.00613	-1.07939	-1.17183	-1.27163	-1.33896	-1.46062	-1.5	-1.5	-1.5	-1.5	-1.5	-1.5	-1.5	-1.5
chr19:Zfp950		-0.608323	-0.608323	-0.608323	-0.608323	-0.608323	-0.608323	-0.511994	-0.452944	-0.399487	-0.375884	-0.281347	-0.15783	-0.208943	-0.160801	-0.152898	-0.146429	-0.203818	-0.283797	-0.431458	-0.636754	-0.788968	-0.830094	-1.03863	-1.10939	-1.22405	-1.2313	-1.30563	-1.33112	-1.30122	-1.1909	-1.15807	-1.15819	-1.15328	-1.09322	-0.989052	-1.00504	-1.0851	-1.00904	-1.0012	-1.04596	-1.11357	-1.01463	-0.953824	-0.95419	-0.930057	-0.98955	-1.01689	-1.02231	-1.17927	-1.12438	-1.08889	-0.852864	-0.803167	-0.632015	-0.542105	-0.296776	-0.121653	0.121196	0.29088	0.555905	0.802187	0.926258	0.891282	1.1287	1.15967	1.26692	1.23578	1.34953	1.43128	1.42458	1.5	1.43572	1.42583	1.49085	1.44122	1.5	1.5	1.5	1.44623	1.38287	1.42673	1.28209	1.29384	1.33248	1.33789	1.31086	1.31213	1.26509	1.28052	1.22811	1.11545	0.961961	0.819376	0.514594	0.163228	0.163228	0.163228	0.163228	0.163228	0.163228
chr1:Rabgap1l		-0.609365	-0.609365	-0.609365	-0.609365	-0.609365	-0.609365	-0.582861	-0.540869	-0.561367	-0.546275	-0.615176	-0.641856	-0.665205	-0.704285	-0.755783	-0.670227	-0.73686	-0.846995	-0.893256	-0.892683	-0.953539	-1.01309	-0.991494	-0.997359	-0.999978	-0.950273	-1.03741	-1.11052	-1.04351	-1.02355	-1.10092	-1.05259	-1.01364	-1.01622	-1.02427	-1.04571	-1.06926	-1.03719	-1.02242	-0.964589	-1.0029	-0.949669	-0.924498	-0.947674	-0.948839	-0.987178	-0.95511	-0.937551	-0.864019	-0.719496	-0.561875	-0.400027	-0.20137	-0.0637207	0.0291161	0.182099	0.489524	0.672724	0.837156	0.931559	0.993849	0.926084	0.983662	0.942103	0.91372	0.9068	0.856986	0.687933	0.557894	0.509743	0.47609	0.442438	0.450611	0.344452	0.343236	0.319565	0.376799	0.404589	0.390172	0.429713	0.555673	0.635068	0.620135	0.629495	0.751552	0.864269	0.958355	1.05453	1.26205	1.5	1.5	1.5	1.5	1.5	1.5	1.5	1.5	1.5	1.5	1.5
chr2:Trim44		-0.609415	-0.609415	-0.609415	-0.609415	-0.609415	-0.609415	-0.476586	-0.365299	-0.228172	-0.282092	-0.253958	-0.331735	-0.344393	-0.37934	-0.454142	-0.595637	-0.651182	-0.831303	-0.897777	-1.02042	-1.08651	-1.20994	-1.19874	-1.20275	-1.26457	-1.33835	-1.31096	-1.25653	-1.14036	-1.20194	-1.06919	-1.0576	-0.981125	-0.958514	-1.00139	-0.930319	-0.814092	-0.715039	-0.679072	-0.737347	-0.657898	-0.750059	-0.608408	-0.693216	-0.72412	-0.769027	-0.829762	-0.912036	-0.968566	-0.901991	-0.797308	-0.670311	-0.557313	-0.368241	-0.0174669	0.149697	0.276595	0.404894	0.630407	0.789012	0.918842	1.13169	0.985342	1.01459	0.807873	0.619886	0.563759	0.56186	0.494203	0.479887	0.338847	0.249959	-0.0221951	0.162765	0.0845293	0.0957622	0.0952165	0.124919	0.166719	0.408036	0.399567	0.603004	0.645837	0.912666	0.973047	1.13216	1.22256	1.33212	1.43048	1.5	1.5	1.5	1.5	1.5	1.5	1.5	1.5	1.5	1.5	1.5
chr6:Gpr162		-0.610027	-0.610027	-0.610027	-0.610027	-0.610027	-0.610027	-0.544271	-0.56428	-0.571786	-0.52149	-0.51781	-0.567525	-0.54382	-0.610924	-0.55001	-0.627759	-0.54117	-0.584954	-0.560446	-0.524316	-0.569523	-0.603384	-0.603728	-0.669972	-0.654605	-0.767749	-0.731999	-0.792625	-0.794055	-0.779051	-0.7811	-0.852625	-0.820837	-0.812462	-0.695293	-0.765394	-0.754291	-0.691931	-0.667795	-0.643561	-0.687534	-0.75414	-0.604186	-0.643636	-0.537657	-0.624009	-0.48254	-0.427993	-0.453689	-0.439589	-0.482683	-0.408163	-0.233346	-0.311049	-0.24115	-0.317945	-0.212253	-0.197495	-0.16303	-0.0631187	-0.0481559	0.0151251	0.00234909	0.0440562	0.125996	0.110508	0.225553	0.1256	0.106817	0.0595366	-0.0144366	-0.0472297	-0.107253	-0.0138148	-0.0782288	-0.0341149	0.105194	0.0558517	0.181817	0.268566	0.371719	0.453455	0.563456	0.769565	0.791064	0.810011	0.868147	0.808075	0.866778	0.987331	1.19436	1.5	1.5	1.5	1.5	1.5	1.5	1.5	1.5	1.5
chr6:Osbpl3		-0.610244	-0.610244	-0.610244	-0.610244	-0.610244	-0.610244	-0.611294	-0.65653	-0.786324	-0.785896	-0.737015	-0.617295	-0.603668	-0.588739	-0.483628	-0.419831	-0.350415	-0.403401	-0.496527	-0.494425	-0.561601	-0.714932	-0.768578	-0.863931	-0.921195	-0.978935	-1.11604	-1.10421	-1.17207	-1.17958	-1.14143	-1.11654	-1.01645	-1.12058	-1.09459	-1.13379	-1.17162	-1.05648	-1.07699	-1.04361	-0.98029	-1.00128	-1.05716	-1.09955	-1.0748	-1.01872	-0.98438	-1.04148	-1.13534	-1.07728	-0.785497	-0.635772	-0.440801	-0.236254	-0.00561691	0.338443	0.538818	0.767198	1.15212	1.43639	1.5	1.38149	1.38622	1.37325	1.41169	1.36097	1.22136	1.12238	1.07884	0.953473	0.937467	0.893894	0.861922	0.914767	0.898816	0.948264	1.05971	1.16073	1.19567	1.29112	1.35155	1.41894	1.43864	1.5	1.5	1.5	1.5	1.49822	1.5	1.5	1.32221	1.03244	0.640681	0.288046	-0.181349	-0.181349	-0.181349	-0.181349	-0.181349	-0.181349
chr11:Slc43a2		-0.611721	-0.611721	-0.611721	-0.611721	-0.611721	-0.611721	-0.567429	-0.606922	-0.664511	-0.679458	-0.738186	-0.724916	-0.71626	-0.752846	-0.840905	-0.818101	-0.878888	-0.954266	-0.950994	-0.948994	-0.944016	-0.941651	-0.954809	-0.972867	-0.959727	-0.949562	-0.903295	-0.869017	-0.838419	-0.788599	-0.718139	-0.729973	-0.68192	-0.62253	-0.59346	-0.556592	-0.52916	-0.5638	-0.543508	-0.52238	-0.538887	-0.597481	-0.554954	-0.59254	-0.580828	-0.549395	-0.562368	-0.552167	-0.570658	-0.464098	-0.446891	-0.372979	-0.266471	-0.215718	-0.0990391	0.00814074	0.0768998	0.177708	0.236924	0.361651	0.371484	0.463255	0.459829	0.455594	0.513427	0.483248	0.403831	0.442838	0.427392	0.464868	0.48305	0.562127	0.469284	0.52688	0.455556	0.412929	0.444844	0.406776	0.293208	0.328203	0.37715	0.334474	0.152701	0.206324	0.155505	0.223184	0.246039	0.239185	0.438677	0.491137	0.676028	0.876334	1.44795	1.5	1.5	1.5	1.5	1.5	1.5	1.5
chr11:Aff4		-0.612438	-0.612438	-0.612438	-0.612438	-0.612438	-0.612438	-0.587165	-0.634841	-0.511989	-0.45071	-0.378969	-0.228209	-0.202236	-0.252755	-0.386286	-0.334871	-0.460787	-0.367945	-0.357646	-0.485244	-0.522249	-0.437169	-0.468472	-0.544059	-0.53218	-0.532738	-0.624839	-0.663303	-0.775399	-0.821234	-0.842503	-0.781282	-0.830311	-0.910852	-0.927959	-0.915804	-0.975205	-0.882236	-0.824792	-0.841231	-0.812638	-0.905943	-1.02525	-1.03803	-0.947819	-0.904879	-0.800197	-0.657474	-0.640517	-0.584484	-0.307261	-0.0938981	0.185674	0.332506	0.3408	0.49965	0.661299	0.828872	0.879779	0.913642	0.914961	0.82859	0.563223	0.42329	0.372473	0.378013	0.153209	-0.0234895	-0.27748	-0.436369	-0.469573	-0.532529	-0.56101	-0.430574	-0.404689	-0.335844	-0.371573	-0.372619	-0.325368	-0.214996	-0.073695	-0.10876	0.0401704	0.167469	0.292258	0.432768	0.57831	0.664107	0.901109	1.13137	1.41483	1.5	1.5	1.5	1.5	1.5	1.5	1.5	1.5	1.5
chr4:Unc13b		-0.61255	-0.61255	-0.61255	-0.61255	-0.61255	-0.61255	-0.586293	-0.592477	-0.622156	-0.636703	-0.70507	-0.734864	-0.678018	-0.758456	-0.790529	-0.748422	-0.730169	-0.764367	-0.84936	-0.767676	-0.847316	-0.864708	-0.871792	-0.962575	-0.908476	-0.970921	-1.04901	-1.04249	-1.01166	-1.02101	-1.04844	-1.02933	-1.06242	-0.964122	-0.888774	-0.900239	-0.770537	-0.743792	-0.687368	-0.700866	-0.638733	-0.69947	-0.671972	-0.647859	-0.735245	-0.802576	-0.802154	-0.901448	-0.938894	-1.0741	-0.9534	-0.931165	-0.765299	-0.592611	-0.433287	-0.344383	-0.170765	0.0616288	0.228271	0.37664	0.524589	0.627481	0.816888	0.903807	0.965249	0.954332	1.16037	1.21417	1.22825	1.18969	1.22946	1.28748	1.19231	1.12009	1.02962	0.967974	0.92036	0.779666	0.769991	0.651347	0.708205	0.728476	0.609899	0.689813	0.68131	0.63894	0.616977	0.516562	0.558458	0.475233	0.385427	0.379954	0.820899	1.42351	1.5	1.5	1.5	1.5	1.5	1.5
chr7:1110004F10Rik		-0.613311	-0.613311	-0.613311	-0.613311	-0.613311	-0.613311	-0.652062	-0.621676	-0.802667	-1.04693	-1.0894	-1.16533	-1.15303	-1.23598	-1.43432	-1.41532	-1.27439	-1.37244	-1.35386	-1.11537	-1.14911	-0.989539	-0.812059	-0.670228	-0.688453	-0.381221	-0.265476	-0.128563	-0.138321	0.0227245	-0.1375	-0.148116	-0.272224	-0.228275	-0.402921	-0.37695	-0.65952	-0.906071	-1.3652	-1.37174	-1.5	-1.39731	-1.29164	-1.26803	-1.42844	-1.38585	-1.4489	-1.32478	-0.969515	-0.639607	-0.323643	-0.210387	-0.193497	-0.184817	-0.0599896	0.118507	0.354106	0.509844	0.755324	0.6721	0.846374	0.656975	0.789699	0.886383	0.826277	0.820549	0.872172	0.920754	0.931637	0.707993	0.730613	0.624899	0.95959	0.860425	0.862855	1.06716	0.995394	1.11	1.04513	1.04232	1.18402	1.08716	1.10853	0.79419	0.761659	0.788572	0.659538	0.78664	0.632994	0.566048	0.705605	0.936068	1.21088	1.5	1.5	1.5	1.5	1.5	1.5	1.5
chr4:Col15a1		-0.613832	-0.613832	-0.613832	-0.613832	-0.613832	-0.613832	-0.626436	-0.636982	-0.623714	-0.670329	-0.69979	-0.739881	-0.739538	-0.787794	-0.783452	-0.763246	-0.780805	-0.76348	-0.762778	-0.784418	-0.773093	-0.777166	-0.774902	-0.760058	-0.758657	-0.729701	-0.733603	-0.73711	-0.74621	-0.730437	-0.688925	-0.704511	-0.706578	-0.701507	-0.713014	-0.680783	-0.729452	-0.765784	-0.762869	-0.76124	-0.770153	-0.798311	-0.780281	-0.781045	-0.769189	-0.75592	-0.805832	-0.806075	-0.783727	-0.735574	-0.646654	-0.569787	-0.513044	-0.428052	-0.291215	-0.200566	-0.141176	0.0343049	0.174695	0.256257	0.296918	0.345376	0.333211	0.355973	0.334607	0.297183	0.294946	0.28795	0.166938	0.105415	0.113905	0.0757894	0.0138217	-0.00220944	-0.0202719	0.0305056	0.0898793	0.0755652	0.210749	0.332284	0.422421	0.501448	0.687368	0.913865	1.16333	1.45164	1.5	1.5	1.5	1.5	1.5	1.5	1.5	1.5	1.5	1.5	1.5	1.5	1.5	1.5
chr18:Pde6a		-0.613884	-0.613884	-0.613884	-0.613884	-0.613884	-0.613884	-0.618748	-0.611675	-0.652904	-0.701105	-0.667657	-0.591115	-0.589463	-0.562462	-0.570821	-0.568943	-0.576922	-0.601931	-0.707617	-0.674262	-0.666636	-0.72648	-0.821403	-0.853053	-0.857122	-0.891094	-0.882887	-0.811801	-0.831198	-0.814367	-0.84731	-0.860806	-0.786956	-0.691574	-0.750457	-0.741251	-0.640063	-0.629623	-0.688617	-0.520152	-0.525147	-0.452746	-0.423668	-0.483967	-0.508986	-0.401081	-0.2983	-0.293253	-0.0514511	0.0277682	0.612407	1.19239	1.41249	1.5	1.5	1.5	1.5	1.5	1.5	1.5	1.5	1.5	1.5	1.5	1.37588	1.07144	1.00265	0.908363	1.00699	0.73761	0.645807	0.310376	0.111443	-0.066182	-0.0308619	-0.118665	-0.0975824	-0.139806	-0.26147	-0.397439	-0.401257	-0.426724	-0.436859	-0.404746	-0.424748	-0.394574	-0.342952	-0.38485	-0.382591	-0.319246	-0.250007	-0.162017	-0.0744028	-0.0938423	-0.0346823	-0.0346823	-0.0346823	-0.0346823	-0.0346823	-0.0346823
chr5:Ost4		-0.614765	-0.614765	-0.614765	-0.614765	-0.614765	-0.614765	-0.652993	-0.723136	-0.745447	-0.767276	-0.767509	-0.661487	-0.793137	-0.733412	-0.668522	-0.563466	-0.535999	-0.467684	-0.359484	-0.225872	-0.0969658	0.083734	0.149844	0.340238	0.469912	0.558477	0.476936	0.46952	0.409956	0.276113	0.175994	0.021062	-0.071089	-0.258556	-0.373463	-0.500395	-0.614331	-0.701104	-0.814304	-0.840284	-0.872436	-0.722225	-0.668613	-0.682116	-0.542733	-0.386036	-0.24302	-0.00558703	0.465777	1.03267	1.34915	1.5	1.5	1.5	1.5	1.5	1.5	1.5	1.5	1.5	1.5	1.46797	1.22124	0.972747	0.794277	0.646064	0.601657	0.481711	0.4185	0.451555	0.456127	0.375776	0.313648	0.256659	0.213372	0.157486	0.0536985	0.0388815	0.0827771	0.0120281	-0.0594571	-0.0401439	0.0325779	-0.0238203	-0.0223174	-0.109873	-0.157855	-0.315912	-0.50122	-0.728841	-0.891108	-1.04907	-1.19025	-1.47465	-1.5	-1.5	-1.5	-1.5	-1.5	-1.5
chr2:Zhx3		-0.615617	-0.615617	-0.615617	-0.615617	-0.615617	-0.615617	-0.724212	-0.645338	-0.650344	-0.485945	-0.323286	-0.398924	-0.407801	-0.438564	-0.616753	-0.710534	-0.786303	-0.822994	-0.900772	-1.03376	-1.26916	-1.41646	-1.49169	-1.5	-1.5	-1.5	-1.5	-1.5	-1.5	-1.5	-1.38404	-1.2387	-1.13031	-0.965846	-0.859523	-0.851951	-0.759692	-0.747881	-0.724292	-0.662883	-0.670852	-0.779	-0.854546	-0.776799	-0.791641	-0.872489	-0.890857	-0.921799	-0.950239	-0.862044	-0.470474	-0.200049	-0.0344549	0.180785	0.242425	0.469315	0.601227	0.92879	1.11806	1.25137	1.36133	1.12751	1.01624	1.06825	1.09626	1.09427	1.03544	1.09162	0.939048	0.953213	1.06092	0.956052	0.900254	1.07801	1.07341	1.01568	1.009	0.982965	0.960526	0.993987	1.04441	1.13794	1.26629	1.36055	1.26431	1.30922	1.29475	1.29572	1.29065	1.36482	1.4198	1.21111	1.00462	0.810744	0.637609	0.637609	0.637609	0.637609	0.637609	0.637609
chr2:Serf2		-0.615866	-0.615866	-0.615866	-0.615866	-0.615866	-0.615866	-0.753373	-0.800518	-0.920197	-1.04431	-1.12865	-1.07214	-1.10894	-1.13303	-1.08417	-1.02306	-0.936258	-0.844898	-0.714599	-0.55434	-0.380795	-0.225182	-0.17371	-0.0567206	0.0449425	0.0582913	0.0986474	0.123733	0.0973844	0.0258401	-0.0365585	-0.150237	-0.222322	-0.353919	-0.461335	-0.534888	-0.602593	-0.661159	-0.789343	-0.870276	-0.90523	-0.919141	-0.894597	-0.927553	-0.837531	-0.698028	-0.568599	-0.420133	-0.0587404	0.42385	0.865364	1.20058	1.46561	1.5	1.5	1.5	1.5	1.5	1.5	1.5	1.5	1.5	1.5	1.44806	1.1631	1.03196	1.00152	0.851444	0.818575	0.785401	0.746782	0.679419	0.587847	0.555912	0.56274	0.577231	0.543384	0.53725	0.500388	0.384769	0.323846	0.305082	0.289409	0.265751	0.22073	0.14141	0.0752389	-0.12547	-0.32948	-0.477049	-0.572989	-0.73407	-0.921116	-1.11724	-1.25217	-1.25217	-1.25217	-1.25217	-1.25217	-1.25217
chr15:Nrbp2		-0.61732	-0.61732	-0.61732	-0.61732	-0.61732	-0.61732	-0.613615	-0.465564	-0.378741	-0.446687	-0.408028	-0.532426	-0.448014	-0.384575	-0.37051	-0.472567	-0.576419	-0.568698	-0.772243	-0.948999	-0.964212	-1.16569	-1.07482	-1.19032	-1.33301	-1.35505	-1.28714	-1.36784	-1.31233	-1.23343	-1.15481	-1.11923	-0.971494	-0.944802	-0.840667	-0.857339	-0.82706	-0.785107	-0.7734	-0.732378	-0.623274	-0.631749	-0.555476	-0.490668	-0.491824	-0.400577	-0.3397	-0.414256	-0.507679	-0.509134	-0.47464	-0.434833	-0.232846	-0.0560817	0.115573	0.417241	0.608465	1.0547	1.39789	1.5	1.5	1.5	1.5	1.5	1.5	1.5	1.5	1.5	1.16708	1.01284	0.895026	0.766565	0.585072	0.565688	0.511883	0.574539	0.580218	0.592466	0.672358	0.767766	0.849686	1.02248	1.16221	1.30074	1.29316	1.38668	1.39355	1.32912	1.4387	1.35738	1.09619	0.776562	0.254671	-0.307026	-0.870078	-0.870078	-0.870078	-0.870078	-0.870078	-0.870078
chr5:Klf3		-0.618748	-0.618748	-0.618748	-0.618748	-0.618748	-0.618748	-0.609921	-0.63538	-0.658828	-0.65749	-0.659053	-0.593246	-0.635063	-0.602077	-0.550133	-0.529055	-0.567887	-0.686605	-0.729121	-0.737256	-0.791463	-0.82521	-0.879351	-0.897709	-0.959926	-0.968357	-1.0322	-1.04796	-1.00194	-0.8885	-0.869709	-0.875103	-0.837288	-0.856825	-0.891445	-0.924672	-0.946472	-0.968923	-0.89398	-0.857361	-0.965044	-1.00241	-1.02078	-1.02699	-0.953451	-0.875594	-0.80054	-0.699398	-0.660232	-0.614964	-0.57068	-0.416377	-0.280633	-0.0672759	-0.0371419	0.0696616	0.246523	0.424327	0.526026	0.655578	0.660249	0.708989	0.602672	0.497509	0.387601	0.419231	0.404992	0.267404	0.118143	0.0693283	-0.00871311	0.029541	0.028281	0.0658818	0.15759	0.243105	0.335138	0.300227	0.386227	0.470839	0.524285	0.71871	0.787948	0.861987	1.06125	1.26597	1.41513	1.5	1.5	1.5	1.5	1.5	1.5	1.5	1.5	1.5	1.5	1.5	1.5	1.5
chr7:Apba2		-0.61888	-0.61888	-0.61888	-0.61888	-0.61888	-0.61888	-0.609006	-0.575638	-0.587693	-0.599433	-0.584383	-0.589457	-0.60966	-0.610676	-0.607596	-0.606525	-0.604336	-0.620028	-0.649733	-0.66709	-0.690398	-0.722061	-0.722317	-0.711109	-0.715858	-0.720621	-0.723005	-0.745595	-0.732761	-0.723207	-0.689573	-0.669348	-0.66525	-0.660531	-0.650963	-0.644939	-0.647652	-0.647492	-0.616363	-0.605291	-0.572466	-0.581622	-0.564182	-0.552604	-0.539564	-0.56968	-0.581577	-0.572547	-0.552163	-0.516434	-0.487546	-0.451466	-0.385818	-0.342182	-0.251197	-0.21512	-0.126411	-0.0327968	0.0347695	0.0829768	0.103853	0.128066	0.12011	0.109868	0.128282	0.0979692	0.116867	0.132583	0.117109	0.0981735	0.118791	0.106055	0.0884752	0.0733017	0.102459	0.100496	0.120753	0.147145	0.146016	0.185359	0.242131	0.252614	0.292453	0.366343	0.449656	0.496611	0.554507	0.646265	0.690908	0.819727	1.11689	1.5	1.5	1.5	1.5	1.5	1.5	1.5	1.5	1.5
chr7:Slco3a1		-0.61958	-0.61958	-0.61958	-0.61958	-0.61958	-0.61958	-0.546693	-0.756156	-0.936403	-1.1268	-1.10467	-1.26027	-1.32521	-1.37996	-1.18542	-1.23487	-1.09157	-1.15553	-0.958771	-0.899825	-0.857966	-0.872124	-0.971923	-0.879727	-0.884958	-1.07712	-1.10142	-1.09268	-0.899908	-0.844562	-0.716218	-0.684414	-0.544903	-0.420497	-0.299251	-0.284928	-0.191077	-0.168165	-0.388081	-0.696477	-0.901432	-0.911614	-0.886116	-0.847557	-0.853866	-0.938992	-0.97807	-0.980844	-1.0882	-0.721212	-0.428825	-0.264171	-0.147615	-0.103305	-0.0201262	0.256083	0.375859	0.623502	0.735185	1.16176	0.97789	0.866501	0.926798	0.764814	0.874343	0.788564	0.587652	0.504264	0.308751	0.219161	-0.00920045	0.0609448	0.0426485	0.0930391	0.176555	0.155643	0.11686	0.312661	0.333551	0.572934	0.716633	0.752742	0.914664	1.11196	1.11611	1.12119	1.22219	1.27372	1.37225	1.5	1.5	1.5	1.5	1.5	1.5	1.5	1.5	1.5	1.5	1.5
chr18:Kcnn2		-0.620016	-0.620016	-0.620016	-0.620016	-0.620016	-0.620016	-0.587275	-0.598937	-0.566904	-0.567391	-0.550944	-0.606606	-0.635477	-0.6923	-0.692429	-0.710149	-0.747494	-0.797572	-0.827975	-0.895024	-0.967442	-1.07177	-1.12636	-1.14962	-1.15023	-1.19846	-1.23758	-1.23531	-1.21812	-1.22056	-1.2211	-1.16119	-1.11792	-1.06951	-1.06252	-1.04198	-1.03519	-0.957467	-0.957393	-0.942328	-0.943465	-0.93593	-0.944727	-0.911207	-0.904086	-0.920976	-0.901778	-0.877092	-0.934509	-0.911772	-0.797044	-0.672262	-0.481808	-0.29835	-0.168204	-0.000229379	0.149875	0.281251	0.489476	0.676643	0.846821	0.921336	0.961761	0.976475	0.980856	1.03472	1.06993	1.10895	1.06726	1.02671	1.01851	1.02269	0.980554	0.985624	0.983603	0.986103	0.939762	0.87878	0.872385	0.881682	0.820442	0.830208	0.861316	0.897099	0.978018	0.943944	0.971054	1.09846	1.19108	1.25171	1.35247	1.42049	1.5	1.44201	1.5	1.5	1.5	1.5	1.5	1.5
chr7:Syt9		-0.620095	-0.620095	-0.620095	-0.620095	-0.620095	-0.620095	-0.636013	-0.634716	-0.636071	-0.613705	-0.558698	-0.520271	-0.526831	-0.536286	-0.587764	-0.51884	-0.566848	-0.597925	-0.617545	-0.596313	-0.625763	-0.664553	-0.699351	-0.693269	-0.673436	-0.662135	-0.706011	-0.731744	-0.727938	-0.733596	-0.782614	-0.763477	-0.758146	-0.771091	-0.772739	-0.796732	-0.796444	-0.821652	-0.853486	-0.84283	-0.845603	-0.799015	-0.83797	-0.834859	-0.827533	-0.799596	-0.766832	-0.709123	-0.654185	-0.487371	-0.447484	-0.384734	-0.336424	-0.220444	-0.197571	-0.136517	-0.0750676	0.00457611	0.0261018	0.0596632	0.0215956	0.08999	0.0785804	0.0995562	0.0778395	0.0936353	0.0963839	0.0757854	0.114106	0.0375861	0.0499684	0.0751615	0.0681222	0.111756	0.143958	0.189554	0.209138	0.326379	0.357221	0.32234	0.46769	0.470364	0.491713	0.610916	0.705668	0.741275	0.844109	1.05995	1.18038	1.34878	1.5	1.5	1.5	1.5	1.5	1.5	1.5	1.5	1.5	1.5
chr18:Sec11c		-0.620691	-0.620691	-0.620691	-0.620691	-0.620691	-0.620691	-0.704012	-0.713845	-0.685181	-0.631377	-0.722149	-0.704801	-0.715951	-0.710904	-0.675669	-0.713242	-0.756264	-0.751716	-0.73488	-0.728307	-0.837621	-0.802743	-0.802651	-0.762782	-0.793927	-0.898281	-0.859726	-0.883287	-0.947319	-0.970052	-1.02183	-0.99871	-1.0262	-1.07215	-1.10052	-1.13903	-1.11952	-1.16159	-1.09012	-1.04739	-1.05805	-1.02239	-1.01558	-1.02641	-0.988537	-0.96932	-0.986369	-0.962899	-0.954958	-0.929796	-0.790892	-0.561405	-0.380221	-0.259767	-0.0265187	0.132223	0.332192	0.530017	0.726612	0.840079	0.87487	0.888356	0.78446	0.753067	0.825765	0.740156	0.724248	0.607091	0.634454	0.539583	0.532891	0.526437	0.583762	0.546918	0.534866	0.446065	0.47214	0.425441	0.446544	0.429962	0.581345	0.77469	0.930474	0.994835	1.18161	1.32172	1.5	1.5	1.5	1.5	1.5	1.5	1.5	1.5	1.40422	1.40422	1.40422	1.40422	1.40422	1.40422
chr13:Sox4		-0.623923	-0.623923	-0.623923	-0.623923	-0.623923	-0.623923	-0.627692	-0.624634	-0.617391	-0.625313	-0.63157	-0.63292	-0.644099	-0.640816	-0.654586	-0.648393	-0.654252	-0.633419	-0.631274	-0.624153	-0.618021	-0.609646	-0.614624	-0.607304	-0.593517	-0.587884	-0.581553	-0.57484	-0.57901	-0.569604	-0.554354	-0.54954	-0.552502	-0.527646	-0.519988	-0.520996	-0.513737	-0.498076	-0.493929	-0.492714	-0.484153	-0.482523	-0.471836	-0.450156	-0.473115	-0.475116	-0.478958	-0.461208	-0.462905	-0.440878	-0.381134	-0.339063	-0.284225	-0.225284	-0.179537	-0.103836	-0.0651663	0.00476964	0.0362889	0.0660999	0.081196	0.0484992	0.0332701	-0.00719317	-0.0444379	-0.0729311	-0.116848	-0.129403	-0.15693	-0.15331	-0.153582	-0.174453	-0.15926	-0.158213	-0.145386	-0.117884	-0.0964107	-0.0593904	0.0108203	0.0362569	0.0460054	0.0778036	0.123113	0.168747	0.269885	0.339887	0.441634	0.546377	0.720648	0.945654	1.5	1.5	1.5	1.5	1.5	1.5	1.5	1.5	1.5	1.5
chr15:Srebf2		-0.625817	-0.625817	-0.625817	-0.625817	-0.625817	-0.625817	-0.565755	-0.593149	-0.514839	-0.665466	-0.683057	-0.793447	-0.732927	-0.711112	-0.616925	-0.522709	-0.497721	-0.551878	-0.569505	-0.648314	-0.647717	-0.670201	-0.645961	-0.790441	-0.759651	-0.675053	-0.713948	-0.639931	-0.645734	-0.689195	-0.734329	-0.735078	-0.82355	-0.876873	-0.858216	-0.851176	-0.957149	-1.0627	-1.12277	-1.13911	-1.06837	-1.10056	-1.02308	-0.970049	-0.994095	-0.962721	-1.06962	-1.13735	-1.12483	-1.11414	-0.944782	-0.859862	-0.647288	-0.628635	-0.400295	-0.126613	0.0263207	0.251622	0.494801	0.818482	1.10241	1.20976	1.29392	1.32518	1.42866	1.35713	1.22644	1.18582	1.15422	1.13259	1.05342	0.893168	0.768807	0.806998	0.750575	0.803226	0.963966	1.09956	1.32015	1.43423	1.5	1.5	1.5	1.5	1.5	1.5	1.5	1.5	1.5	1.5	1.5	1.153	0.730148	0.135887	-0.433845	-0.433845	-0.433845	-0.433845	-0.433845	-0.433845
chr1:Rdh10		-0.626105	-0.626105	-0.626105	-0.626105	-0.626105	-0.626105	-0.704182	-0.670119	-0.849243	-0.648825	-0.525548	-0.448887	-0.517642	-0.479893	-0.631198	-0.692846	-0.513019	-0.524246	-0.466449	-0.418699	-0.658758	-0.77923	-0.791958	-0.755068	-0.735942	-0.59642	-0.669849	-0.806722	-0.818206	-0.954673	-0.772343	-0.648942	-0.527198	-0.452139	-0.457878	-0.426197	-0.625514	-0.55614	-0.473445	-0.37497	-0.31878	-0.54028	-0.621702	-0.621885	-0.577724	-0.503733	-0.502349	-0.272734	-0.0282163	0.112699	0.241757	0.456279	0.755757	0.947127	1.29713	1.3627	1.47642	1.5	1.5	1.5	1.43695	1.37502	1.29177	1.33517	1.41058	1.20118	1.08686	1.11092	0.956481	0.930529	1.0578	1.10482	1.23868	1.28794	1.07469	0.980287	1.06174	1.2222	1.1944	1.29869	1.31464	1.11045	1.07682	0.945859	0.83813	0.892237	0.835261	0.802771	0.486888	0.357351	-0.0117423	-0.389752	-0.752515	-1.37573	-1.5	-1.5	-1.5	-1.5	-1.5	-1.5
chr12:Dio2		-0.626173	-0.626173	-0.626173	-0.626173	-0.626173	-0.626173	-0.658173	-0.562103	-0.624968	-0.774093	-0.917927	-0.935311	-0.871921	-0.875353	-0.844485	-0.762743	-0.740753	-0.674654	-0.672284	-0.476652	-0.155931	0.0662901	0.25304	0.38801	0.543575	0.63435	0.770028	0.916708	0.981715	1.02089	1.00985	0.877193	0.767747	0.617081	0.522117	0.476156	0.437815	0.290241	0.15627	-0.0105573	-0.135256	-0.164189	-0.221593	-0.177377	-0.122983	-0.0898415	-0.0952934	-0.096369	0.036877	0.115985	0.287172	0.506111	0.625012	0.750596	0.783095	0.779478	0.813439	0.785324	0.794876	0.78663	0.865475	0.864243	0.967773	0.977745	1.03058	1.10255	1.21459	1.20941	1.27154	1.32179	1.30999	1.24098	1.32883	1.1329	0.977518	0.927965	0.754128	0.674273	0.674258	0.552344	0.446272	0.333568	0.271492	0.157442	0.0502829	-0.040807	-0.23736	-0.322282	-0.547136	-0.778526	-1.04948	-1.40724	-1.5	-1.5	-1.5	-1.5	-1.5	-1.5	-1.5	-1.5
chr13:Gm26735		-0.627004	-0.627004	-0.627004	-0.627004	-0.627004	-0.627004	-0.606132	-0.612429	-0.603883	-0.607134	-0.603699	-0.607626	-0.59853	-0.600814	-0.58743	-0.587587	-0.591067	-0.578285	-0.56719	-0.570438	-0.553486	-0.550642	-0.534405	-0.552544	-0.562918	-0.561171	-0.543166	-0.531389	-0.538663	-0.535128	-0.512976	-0.513388	-0.527192	-0.511622	-0.480829	-0.439257	-0.424369	-0.409637	-0.396465	-0.393168	-0.404008	-0.396491	-0.396993	-0.372141	-0.384935	-0.387452	-0.394666	-0.399192	-0.423707	-0.422328	-0.393666	-0.346923	-0.33573	-0.289906	-0.257703	-0.222351	-0.184022	-0.161647	-0.142613	-0.10716	-0.107335	-0.114875	-0.107554	-0.114117	-0.14448	-0.151296	-0.174763	-0.203293	-0.210091	-0.195007	-0.191227	-0.218335	-0.18437	-0.16228	-0.18189	-0.173448	-0.14427	-0.122902	-0.0276438	0.0147627	0.00223909	0.030555	0.0939803	0.12864	0.203524	0.301282	0.448052	0.541358	0.726827	0.927674	1.5	1.5	1.5	1.5	1.5	1.5	1.5	1.5	1.5	1.5
chr1:Pdc		-0.627247	-0.627247	-0.627247	-0.627247	-0.627247	-0.627247	-0.62583	-0.663225	-0.68828	-0.70549	-0.721044	-0.709345	-0.756653	-0.754616	-0.766787	-0.805581	-0.820459	-0.827171	-0.846532	-0.840203	-0.835289	-0.849683	-0.86855	-0.875738	-0.863644	-0.864008	-0.839764	-0.803703	-0.791694	-0.772734	-0.77411	-0.786608	-0.757983	-0.72759	-0.757355	-0.77193	-0.744987	-0.767582	-0.795163	-0.742656	-0.747148	-0.724618	-0.720475	-0.739789	-0.738868	-0.704402	-0.654055	-0.641606	-0.562673	-0.516758	0.228354	0.668599	1.08558	1.49191	1.5	1.5	1.5	1.5	1.5	1.5	1.5	1.5	1.5	1.5	1.4551	1.25391	1.13309	0.859979	1.01275	0.738544	0.632822	0.344525	0.277323	0.205007	0.245824	0.162802	0.186899	0.157529	-0.0128498	-0.182989	-0.143962	-0.165033	-0.151573	-0.157182	-0.185127	-0.142387	-0.0458016	-0.10789	-0.0615433	0.0138967	0.0505841	0.161799	0.245745	0.238578	0.294346	0.294346	0.294346	0.294346	0.294346	0.294346
chr3:Sh3glb1		-0.627251	-0.627251	-0.627251	-0.627251	-0.627251	-0.627251	-0.68051	-0.621808	-0.616909	-0.619936	-0.805758	-1.02455	-1.13546	-1.14885	-1.11313	-0.961441	-0.911828	-0.749044	-0.982066	-0.931099	-1.04852	-1.1011	-0.920581	-0.956091	-0.98126	-1.04939	-1.16198	-1.26434	-1.40423	-1.25543	-1.23527	-1.13563	-0.936056	-0.967943	-0.983175	-0.917085	-0.864231	-0.834175	-0.836626	-0.776588	-0.806509	-0.900707	-0.935176	-0.96842	-1.01076	-1.01949	-1.0495	-1.02995	-0.952141	-0.646258	-0.491098	-0.0350123	0.335899	0.646386	0.905004	1.10813	1.3367	1.5	1.5	1.5	1.5	1.5	1.5	1.35288	1.14024	0.889729	0.875009	0.907429	0.776418	0.558991	0.532153	0.567988	0.532593	0.465324	0.496286	0.615565	0.742068	0.678916	0.635691	0.68849	0.692636	0.660098	0.704975	0.8336	1.02156	1.1124	1.14488	1.21258	1.35745	1.37565	1.19722	1.31053	1.1894	0.947642	0.623904	0.623904	0.623904	0.623904	0.623904	0.623904
chr9:Cplx3		-0.627748	-0.627748	-0.627748	-0.627748	-0.627748	-0.627748	-0.628669	-0.601765	-0.62935	-0.64156	-0.583893	-0.594787	-0.608575	-0.571824	-0.572359	-0.60213	-0.608358	-0.620928	-0.656765	-0.629235	-0.63775	-0.665468	-0.65267	-0.670277	-0.706717	-0.741028	-0.688361	-0.689094	-0.702142	-0.679586	-0.668833	-0.672548	-0.668799	-0.668613	-0.621322	-0.613293	-0.573998	-0.602762	-0.573526	-0.54842	-0.497701	-0.434366	-0.408941	-0.37163	-0.312278	-0.312606	-0.222452	-0.223693	-0.156143	-0.0241363	0.0490951	0.0628747	0.0652014	0.101842	0.163282	0.160475	0.233111	0.203274	0.232266	0.191527	0.120252	0.0691188	0.04634	0.0409278	0.0564764	0.015736	0.00975096	0.0148448	0.0554705	0.0965888	0.159945	0.18186	0.21927	0.264364	0.246784	0.281114	0.262209	0.277981	0.21844	0.187314	0.171602	0.136495	0.122084	0.0786388	0.0398503	0.0351461	0.00557603	-0.0363989	-0.100008	-0.116622	-0.174198	-0.118915	0.622975	1.5	1.5	1.5	1.5	1.5	1.5	1.5
chr3:Mbnl1		-0.628002	-0.628002	-0.628002	-0.628002	-0.628002	-0.628002	-0.569096	-0.434499	-0.41297	-0.411883	-0.527103	-0.559216	-0.547616	-0.583363	-0.515961	-0.390296	-0.480291	-0.660488	-0.7718	-0.905908	-0.994228	-1.08217	-1.18893	-1.29933	-1.41552	-1.47733	-1.5	-1.4544	-1.37164	-1.42033	-1.41812	-1.36556	-1.23951	-1.1911	-1.088	-1.01411	-1.03982	-1.05112	-1.10824	-1.13865	-1.07536	-1.02788	-0.936189	-1.0883	-1.05662	-0.99708	-0.837576	-0.771796	-0.582321	-0.398923	-0.189628	0.122931	0.357431	0.450252	0.787373	0.956559	1.17757	1.3066	1.5	1.5	1.5	1.5	1.46187	1.3789	1.35865	1.21891	1.06213	0.86876	0.698155	0.442247	0.39516	0.311964	0.177104	0.160789	0.231365	0.160807	0.209699	0.400788	0.461317	0.570542	0.721019	0.802025	0.873391	0.859747	0.849545	0.888029	1.03206	1.03662	1.12911	1.14832	1.25874	1.37096	1.34798	1.31129	1.30905	1.30905	1.30905	1.30905	1.30905	1.30905
chr2:Fnbp1		-0.628221	-0.628221	-0.628221	-0.628221	-0.628221	-0.628221	-0.589378	-0.629927	-0.691889	-0.619611	-0.632848	-0.690091	-0.690349	-0.663277	-0.662999	-0.744028	-0.775103	-0.829847	-0.864103	-0.87702	-1.01852	-1.07165	-1.09632	-1.18377	-1.27198	-1.32214	-1.30168	-1.33637	-1.3161	-1.30095	-1.29063	-1.24181	-1.15983	-1.17013	-1.09167	-1.03866	-0.999394	-0.93246	-0.914332	-0.893099	-0.830739	-0.76741	-0.717447	-0.771156	-0.729272	-0.767061	-0.761944	-0.778698	-0.866622	-0.858892	-0.710336	-0.584743	-0.3957	-0.217472	-0.0800756	0.00690454	0.266288	0.44789	0.684262	0.933487	1.15165	1.15686	1.15344	1.10196	1.0998	1.06579	1.11972	1.02285	0.969253	0.817428	0.696349	0.618114	0.633878	0.609487	0.576432	0.560441	0.649593	0.685176	0.69893	0.782239	0.916144	1.08387	1.11429	1.19839	1.2751	1.33205	1.40765	1.5	1.5	1.5	1.5	1.5	1.5	1.44182	1.15426	1.15426	1.15426	1.15426	1.15426	1.15426
chr14:Mbnl2		-0.629525	-0.629525	-0.629525	-0.629525	-0.629525	-0.629525	-0.674818	-0.576748	-0.718618	-0.59525	-0.644062	-0.580824	-0.643568	-0.605555	-0.786535	-0.718251	-0.672546	-0.674937	-0.760568	-0.806662	-0.850244	-0.93199	-1.03581	-1.17472	-1.29619	-1.2343	-1.35712	-1.43993	-1.36673	-1.31842	-1.19854	-1.20533	-1.08146	-1.10265	-0.972069	-0.897367	-0.861561	-0.725067	-0.644431	-0.597437	-0.576756	-0.622161	-0.641188	-0.69653	-0.623298	-0.730701	-0.742925	-0.733879	-0.805675	-0.841001	-0.882301	-0.822906	-0.574807	-0.456071	-0.272918	-0.0522451	0.185429	0.351475	0.441925	0.619301	0.658827	0.836051	0.918546	0.795249	0.859235	0.714246	0.47447	0.531828	0.518265	0.52254	0.496064	0.557676	0.54656	0.509171	0.55121	0.47401	0.584711	0.80303	0.717031	0.715341	0.794362	0.788405	0.881218	0.861363	1.04769	1.11939	1.37358	1.48752	1.5	1.5	1.5	1.5	1.5	1.5	1.5	1.5	1.5	1.5	1.5	1.5
chr6:Frmd4b		-0.629766	-0.629766	-0.629766	-0.629766	-0.629766	-0.629766	-0.576307	-0.603273	-0.591408	-0.602363	-0.615528	-0.611149	-0.591702	-0.589541	-0.572538	-0.595509	-0.61091	-0.675277	-0.688081	-0.722545	-0.750605	-0.799183	-0.804421	-0.834436	-0.857734	-0.923216	-0.905321	-0.902638	-0.905719	-0.885998	-0.874491	-0.866248	-0.822113	-0.803988	-0.783439	-0.787735	-0.763647	-0.727626	-0.719328	-0.705082	-0.745863	-0.738642	-0.763268	-0.780743	-0.778908	-0.84497	-0.836678	-0.868245	-0.971732	-1.09092	-0.974098	-0.823848	-0.671207	-0.510214	-0.366009	-0.240271	-0.0917473	0.0430243	0.232656	0.490135	0.747211	0.807699	0.909904	0.916586	0.935524	0.948013	0.984823	1.03295	1.07271	1.08217	1.10619	1.15632	1.1607	1.13579	1.23305	1.35323	1.43532	1.46302	1.5	1.5	1.5	1.5	1.5	1.5	1.5	1.5	1.5	1.5	1.5	1.5	1.5	1.25569	0.657303	-0.0159188	-0.701536	-0.701536	-0.701536	-0.701536	-0.701536	-0.701536
chr9:Morf4l1		-0.630774	-0.630774	-0.630774	-0.630774	-0.630774	-0.630774	-0.579414	-0.685276	-0.742728	-0.78703	-0.765216	-0.751122	-0.704427	-0.652406	-0.609896	-0.556587	-0.552549	-0.496974	-0.518106	-0.622817	-0.665464	-0.744284	-0.730352	-0.695283	-0.808737	-0.933998	-1.08222	-1.02428	-1.17164	-1.22481	-1.21719	-1.1769	-1.15871	-1.15041	-1.24524	-1.27557	-1.23531	-1.06148	-1.19792	-1.06255	-0.975926	-0.910365	-0.897047	-0.756362	-0.786812	-0.689181	-0.377074	-0.280308	0.0422726	0.5237	0.683362	1.10311	1.5	1.5	1.5	1.5	1.5	1.5	1.5	1.5	1.5	1.5	1.5	1.47185	1.21349	1.09138	1.02148	0.813666	0.609548	0.463149	0.501828	0.394887	0.325587	0.295454	0.218496	0.216041	0.20319	0.186085	0.288633	0.383074	0.480846	0.416052	0.475586	0.447705	0.373197	0.464957	0.414442	0.390856	0.339691	0.258469	0.103454	-0.0295038	0.0236647	0.00576691	-0.081907	-0.081907	-0.081907	-0.081907	-0.081907	-0.081907
chr10:Uqcr11		-0.633032	-0.633032	-0.633032	-0.633032	-0.633032	-0.633032	-0.763735	-0.741664	-0.770411	-0.932837	-0.843053	-0.865753	-0.844415	-0.957223	-0.950328	-0.847507	-0.565201	-0.433864	-0.183088	0.185586	0.449682	0.553382	0.754226	0.933776	1.18702	1.32343	1.37703	1.32148	1.26303	0.983818	0.726246	0.50331	0.432668	0.341428	0.198213	0.0181582	-0.157734	-0.387587	-0.624196	-0.613244	-0.629748	-0.661334	-0.65439	-0.705083	-0.894595	-0.656883	-0.396234	-0.118562	0.275527	0.72939	0.988882	1.37186	1.5	1.5	1.5	1.5	1.5	1.5	1.5	1.5	1.31024	1.02118	0.69532	0.599086	0.449546	0.310834	0.261174	0.169911	0.146728	0.291435	0.329815	0.367506	0.542912	0.493701	0.30337	0.338484	0.333092	0.339096	0.361026	0.331566	0.3071	0.280924	0.148711	-0.188416	-0.228061	-0.405674	-0.608133	-0.859376	-0.932131	-1.08901	-1.33774	-1.5	-1.5	-1.5	-1.5	-1.5	-1.5	-1.5	-1.5	-1.5
chr18:Slc14a1		-0.633955	-0.633955	-0.633955	-0.633955	-0.633955	-0.633955	-0.620665	-0.654955	-0.6872	-0.624664	-0.612825	-0.655529	-0.53266	-0.418281	-0.398465	-0.355805	-0.441677	-0.428843	-0.423946	-0.471136	-0.575734	-0.708277	-0.688513	-0.850368	-0.98726	-0.927133	-0.977305	-0.970011	-1.09048	-1.1123	-1.03986	-1.04026	-1.04657	-1.09916	-1.04398	-1.01647	-0.993876	-0.976871	-0.931723	-0.837419	-0.75917	-0.749433	-0.691997	-0.676983	-0.710794	-0.756506	-0.734708	-0.904372	-0.938093	-0.829117	-0.686964	-0.499531	-0.367608	-0.0385612	0.387405	0.749541	1.00617	1.25718	1.5	1.5	1.5	1.5	1.5	1.5	1.5	1.37206	1.22483	1.28095	1.22192	1.17433	1.36168	1.27548	1.35544	1.34837	1.23915	1.23488	1.20054	1.24624	1.13755	1.10506	1.18477	1.03973	1.20476	1.1065	1.15852	1.16856	1.15071	1.21878	1.21465	1.09399	0.867679	0.456685	0.048	-0.582382	-1.09014	-1.09014	-1.09014	-1.09014	-1.09014	-1.09014
chr4:Marcksl1		-0.634299	-0.634299	-0.634299	-0.634299	-0.634299	-0.634299	-0.610904	-0.664483	-0.655324	-0.695081	-0.701981	-0.743805	-0.760142	-0.751966	-0.748295	-0.721614	-0.710232	-0.691567	-0.644041	-0.647613	-0.62362	-0.592186	-0.531482	-0.495572	-0.508634	-0.501102	-0.511231	-0.511345	-0.572689	-0.577084	-0.579282	-0.583489	-0.612051	-0.653874	-0.661968	-0.647486	-0.637025	-0.655777	-0.672294	-0.687934	-0.699007	-0.705325	-0.699132	-0.691995	-0.687258	-0.681428	-0.657367	-0.671555	-0.654626	-0.536096	-0.366039	-0.285673	-0.187527	-0.0803248	0.0215712	0.114288	0.160166	0.192629	0.286818	0.350104	0.329093	0.247336	0.239353	0.233827	0.19478	0.143899	0.160663	0.178841	0.148141	0.0967927	0.040764	0.00673939	0.0593218	0.0255788	0.00471673	0.0169215	-0.00362158	-0.0455559	-0.0284184	-0.02753	-0.0029174	0.0875484	0.105626	0.142778	0.21464	0.225807	0.305153	0.423152	0.596791	0.798593	1.39062	1.5	1.5	1.5	1.5	1.5	1.5	1.5	1.5	1.5
chr13:Dip2c		-0.634585	-0.634585	-0.634585	-0.634585	-0.634585	-0.634585	-0.68871	-0.726799	-0.683895	-0.678172	-0.584331	-0.480848	-0.574008	-0.461241	-0.515423	-0.313353	-0.334362	-0.354545	-0.356966	-0.491768	-0.586911	-0.746291	-0.840491	-0.797625	-0.963629	-0.956014	-1.15814	-1.13125	-1.07967	-1.06444	-1.02683	-0.957867	-0.907318	-0.823601	-0.753566	-0.759804	-0.773655	-0.808031	-0.855697	-0.829235	-0.79677	-0.796214	-0.839062	-0.783429	-0.791886	-0.856794	-0.699315	-0.656247	-0.622263	-0.522776	-0.451797	-0.365841	-0.252635	-0.0299361	-0.0148958	0.0891263	0.343311	0.393076	0.5308	0.703391	0.840182	0.793119	0.778889	0.729068	0.500147	0.588041	0.586257	0.339271	0.269404	0.206613	0.10721	-0.0402342	-0.0767151	-0.166237	-0.162782	-0.0822489	-0.162024	-0.180855	-0.0170808	0.011517	0.105602	0.251349	0.300874	0.427772	0.55438	0.633304	0.786578	0.95444	1.05881	1.17436	1.5	1.5	1.5	1.5	1.5	1.5	1.5	1.5	1.5	1.5
chr18:Mib1		-0.635063	-0.635063	-0.635063	-0.635063	-0.635063	-0.635063	-0.547158	-0.6234	-0.672919	-0.489117	-0.479819	-0.612886	-0.527449	-0.533902	-0.435257	-0.445835	-0.36504	-0.471621	-0.545475	-0.640552	-0.825313	-0.794901	-0.747303	-0.722707	-0.887354	-1.15731	-1.09593	-1.09756	-0.805794	-0.761834	-0.745805	-0.681475	-0.649694	-0.537386	-0.540339	-0.570753	-0.473469	-0.432185	-0.440709	-0.869257	-0.985323	-0.937148	-0.987831	-1.07723	-1.1239	-1.13141	-0.899382	-0.773266	-0.607439	-0.349678	-0.0117665	0.320267	0.384031	0.494445	0.850157	0.83729	1.16947	0.950072	0.922994	0.587471	0.397118	0.361206	0.244551	0.24751	0.267388	-0.0708257	0.00660206	-0.445899	-0.318181	-0.379649	-0.173322	-0.182938	-0.182888	-0.1281	-0.0848925	-0.264218	-0.136727	-0.0623645	0.0797513	0.0955899	0.202386	0.0802005	0.24316	0.380116	0.489279	0.467912	0.699805	0.592009	0.592646	0.809535	1.2366	1.5	1.5	1.5	1.5	1.5	1.5	1.5	1.5	1.5
chr7:Sbf2		-0.635235	-0.635235	-0.635235	-0.635235	-0.635235	-0.635235	-0.541019	-0.403205	-0.36866	-0.272103	-0.260437	-0.176086	-0.187008	-0.174305	-0.300427	-0.381414	-0.371171	-0.533019	-0.76138	-0.77639	-0.798664	-0.9237	-1.10289	-1.09206	-1.14424	-1.15511	-1.16699	-1.25209	-1.11095	-0.954731	-0.987014	-1.01937	-0.87279	-0.818397	-0.828386	-0.826087	-0.848183	-0.812405	-0.753235	-0.758633	-0.820661	-0.86092	-0.80183	-0.965336	-0.911482	-0.909371	-0.909064	-0.796794	-0.760451	-0.735748	-0.715838	-0.680667	-0.615777	-0.569705	-0.357381	-0.236683	-0.177195	-0.0718862	0.0475905	0.163732	0.212897	0.263117	0.327175	0.485513	0.459043	0.479068	0.390348	0.450732	0.366716	0.307587	0.307907	0.240315	0.190678	0.296242	0.221795	0.347058	0.289539	0.357721	0.324766	0.469096	0.535534	0.656189	0.896984	0.96921	1.04022	1.13317	1.15436	1.5	1.5	1.5	1.5	1.5	1.5	1.5	1.5	1.5	1.5	1.5	1.5	1.5
chr14:Gm10076		-0.635904	-0.635904	-0.635904	-0.635904	-0.635904	-0.635904	-0.687129	-0.655525	-0.683935	-0.728087	-0.887204	-0.852062	-1.00627	-1.00115	-1.01258	-0.998582	-0.879933	-0.595938	-0.323346	0.000548226	0.143739	0.517496	0.61038	0.814046	0.954964	1.12739	1.31433	1.30505	1.14453	1.11965	1.00214	0.83599	0.671439	0.493144	0.399559	0.331295	0.257754	0.195775	0.253972	0.138388	0.0810794	-0.0815137	0.0300052	0.06135	0.328292	0.427746	0.599775	0.667349	1.09527	1.5	1.5	1.5	1.5	1.5	1.5	1.5	1.5	1.5	1.5	1.5	1.07605	0.880208	0.581871	0.274559	-0.0101918	-0.173953	-0.266018	-0.317388	-0.412872	-0.486418	-0.681209	-0.748929	-0.679088	-0.68373	-0.614336	-0.523392	-0.54733	-0.632965	-0.708644	-0.704041	-0.683123	-0.558802	-0.580427	-0.765965	-0.799706	-0.8588	-0.97204	-1.01361	-1.01642	-1.08583	-1.0471	-1.01807	-1.19275	-1.19746	-1.13296	-1.13296	-1.13296	-1.13296	-1.13296	-1.13296
chr2:Ralgapa2		-0.63623	-0.63623	-0.63623	-0.63623	-0.63623	-0.63623	-0.560415	-0.523101	-0.470137	-0.469946	-0.421732	-0.422466	-0.34204	-0.304327	-0.191474	-0.22624	-0.237517	-0.2865	-0.347496	-0.435367	-0.37197	-0.520644	-0.570142	-0.674657	-0.763143	-0.811401	-0.835106	-0.785632	-0.905915	-0.958199	-1.00052	-1.00459	-0.940003	-0.882345	-0.855914	-0.794283	-0.713473	-0.64977	-0.710392	-0.506416	-0.41402	-0.464697	-0.566303	-0.523361	-0.627354	-0.630356	-0.719786	-0.822946	-0.830381	-0.852831	-0.934283	-0.813408	-0.704608	-0.562711	-0.449967	-0.259012	-0.0716067	0.0210636	0.134723	0.209355	0.300042	0.411207	0.359207	0.300492	0.323121	0.272038	0.193506	0.0893397	0.0601302	0.0633323	0.0469064	0.0290815	0.0138789	-0.0261935	0.0485724	0.0184436	-0.0149817	0.0303521	0.117775	0.227537	0.220163	0.256732	0.301362	0.318915	0.397957	0.523162	0.669012	0.785528	0.992947	1.10344	1.49433	1.5	1.5	1.5	1.5	1.5	1.5	1.5	1.5	1.5
chr2:Pnpla7		-0.637189	-0.637189	-0.637189	-0.637189	-0.637189	-0.637189	-0.651673	-0.681655	-0.554353	-0.618422	-0.671612	-0.666515	-0.725089	-0.771755	-0.787756	-0.738221	-0.777265	-0.829803	-0.817169	-0.906436	-0.879538	-0.87411	-0.908807	-0.898753	-0.930943	-1.02614	-1.02171	-1.06336	-0.989608	-0.891586	-0.844918	-0.85571	-0.903963	-0.893135	-0.837812	-0.81164	-0.689474	-0.69718	-0.685999	-0.782323	-0.811936	-0.850934	-0.933452	-0.831392	-0.778802	-0.893875	-0.923618	-1.04249	-1.11379	-1.11593	-0.930325	-0.928055	-0.705701	-0.555193	-0.544895	-0.515125	-0.314315	-0.170382	0.0636735	0.287632	0.495754	0.496014	0.664538	0.674442	0.786829	0.854422	0.878997	0.892344	0.93791	0.896726	0.788196	0.868265	0.867552	0.679309	0.606798	0.644275	0.616856	0.748561	0.715196	0.562943	0.681414	0.8082	0.796086	0.911844	1.12326	1.23178	1.30075	1.38509	1.47371	1.5	1.5	1.5	1.5	1.5	1.5	1.5	1.5	1.5	1.5	1.5
chr18:Tcf4		-0.638117	-0.638117	-0.638117	-0.638117	-0.638117	-0.638117	-0.641536	-0.687042	-0.690811	-0.647797	-0.649441	-0.657832	-0.659318	-0.674844	-0.724051	-0.726721	-0.748918	-0.760781	-0.743566	-0.803398	-0.902509	-0.922915	-0.953459	-1.03605	-1.0533	-1.05806	-1.08853	-1.16406	-1.17101	-1.19382	-1.1904	-1.15181	-1.15141	-1.15429	-1.07244	-1.0563	-1.06924	-1.0368	-0.971724	-0.955017	-0.909847	-0.898432	-0.866095	-0.842672	-0.818415	-0.813355	-0.807541	-0.766062	-0.723798	-0.638433	-0.487955	-0.305133	-0.0818332	0.095636	0.261242	0.404075	0.585866	0.766834	0.959473	1.0901	1.16478	1.12485	1.03596	0.9886	0.886206	0.778469	0.734873	0.564735	0.507563	0.425975	0.325286	0.252825	0.180436	0.183521	0.144121	0.199541	0.266307	0.282949	0.395071	0.438701	0.473641	0.549539	0.632806	0.778242	0.877146	0.980828	1.06789	1.13503	1.31506	1.5	1.5	1.5	1.5	1.5	1.5	1.5	1.5	1.5	1.5	1.5
chr19:Rcor2		-0.639647	-0.639647	-0.639647	-0.639647	-0.639647	-0.639647	-0.632478	-0.618642	-0.615881	-0.623227	-0.619363	-0.6186	-0.638888	-0.641798	-0.657376	-0.66655	-0.674793	-0.702534	-0.734849	-0.710032	-0.714786	-0.716176	-0.74869	-0.738861	-0.713857	-0.7061	-0.723683	-0.734258	-0.702299	-0.668137	-0.662831	-0.666055	-0.649582	-0.630073	-0.62104	-0.646095	-0.646906	-0.632673	-0.646446	-0.671397	-0.680707	-0.6759	-0.673073	-0.717109	-0.730023	-0.749097	-0.75104	-0.737244	-0.732596	-0.664036	-0.533772	-0.452669	-0.358696	-0.25589	-0.176779	-0.0938428	0.0426873	0.176951	0.218715	0.381234	0.359003	0.322904	0.283344	0.213946	0.20465	0.174072	0.139674	0.0762748	-0.00353449	-0.00442904	-0.117328	-0.052141	-0.0551458	-0.0429456	-0.0168404	-0.026621	0.0209217	0.0721287	0.109422	0.21954	0.274463	0.389112	0.492838	0.554388	0.624224	0.705834	0.795121	0.863405	0.98843	1.22146	1.5	1.5	1.5	1.5	1.5	1.5	1.5	1.5	1.5	1.5
chr18:Nol4		-0.640273	-0.640273	-0.640273	-0.640273	-0.640273	-0.640273	-0.616246	-0.613764	-0.614926	-0.650518	-0.623675	-0.6152	-0.606624	-0.649547	-0.636795	-0.674295	-0.703334	-0.707824	-0.724804	-0.765262	-0.768545	-0.805208	-0.868824	-0.907637	-0.888847	-0.925545	-0.916163	-0.932202	-0.948751	-0.937353	-0.915157	-0.902587	-0.931102	-0.897582	-0.847073	-0.856233	-0.831567	-0.784073	-0.731575	-0.716524	-0.73742	-0.71193	-0.712143	-0.689877	-0.686117	-0.739297	-0.771961	-0.751277	-0.783854	-0.832713	-0.801799	-0.711571	-0.626067	-0.528675	-0.386464	-0.262166	-0.0941692	0.078479	0.178409	0.320239	0.44224	0.489732	0.520722	0.499659	0.490639	0.403981	0.340804	0.312457	0.223986	0.201344	0.188885	0.168343	0.161893	0.170654	0.230552	0.27178	0.365417	0.42282	0.440651	0.54092	0.60717	0.64156	0.790646	0.904058	1.01941	1.11013	1.23147	1.37046	1.5	1.5	1.5	1.5	1.5	1.5	1.5	1.5	1.5	1.5	1.5	1.5
chr6:Podxl2		-0.640486	-0.640486	-0.640486	-0.640486	-0.640486	-0.640486	-0.629446	-0.601882	-0.571488	-0.504332	-0.492155	-0.49215	-0.480954	-0.473589	-0.472264	-0.488285	-0.455232	-0.455038	-0.472587	-0.492592	-0.549909	-0.527507	-0.517875	-0.530109	-0.506484	-0.511046	-0.534347	-0.569655	-0.585178	-0.567393	-0.574707	-0.57886	-0.599499	-0.557804	-0.597871	-0.636792	-0.666284	-0.639796	-0.629548	-0.656208	-0.712771	-0.720337	-0.70553	-0.723315	-0.740374	-0.656412	-0.641275	-0.592299	-0.604453	-0.555534	-0.490026	-0.433434	-0.338916	-0.284229	-0.171322	-0.111133	-0.0633227	0.0093957	0.0424006	0.106555	0.101825	0.101098	0.144209	0.123112	0.14239	0.135879	0.094084	0.0546234	0.0268111	0.0203762	-0.00235743	0.0365758	0.0884281	0.0989552	0.109285	0.0867866	0.0636574	0.100073	0.150315	0.194264	0.215877	0.214005	0.228934	0.234197	0.234712	0.263791	0.28411	0.357778	0.409643	0.391389	0.606722	0.875591	1.5	1.5	1.5	1.5	1.5	1.5	1.5	1.5
chrX:Wbp5		-0.641222	-0.641222	-0.641222	-0.641222	-0.641222	-0.641222	-0.652029	-0.645017	-0.745776	-0.792134	-0.840009	-0.859281	-1.03796	-0.90578	-1.10568	-1.01534	-0.926843	-0.995173	-0.883614	-0.840919	-0.757997	-0.728579	-0.710473	-0.487397	-0.522248	-0.394301	-0.467815	-0.357072	-0.430429	-0.537448	-0.722535	-0.79523	-0.94641	-1.00703	-1.15562	-1.23683	-1.35901	-1.30232	-1.44927	-1.4575	-1.39619	-1.27351	-1.33924	-1.28941	-1.24428	-1.19801	-0.96089	-0.830251	-0.561341	-0.260652	0.0927458	0.357534	0.626875	0.82298	1.05457	1.29064	1.46582	1.49695	1.5	1.42125	1.29449	1.18916	0.970295	0.796319	0.747931	0.746519	0.608608	0.569999	0.596492	0.579521	0.376408	0.37113	0.322197	0.340058	0.433382	0.47845	0.368502	0.378277	0.346265	0.290362	0.327005	0.407596	0.399544	0.328358	0.39591	0.289757	0.3242	0.417918	0.461253	0.520018	0.740183	0.861839	1.14072	1.45083	1.5	1.5	1.5	1.5	1.5	1.5
chr11:Uqcr10		-0.64125	-0.64125	-0.64125	-0.64125	-0.64125	-0.64125	-0.414588	-0.426934	-0.537836	-0.614724	-0.72906	-0.665608	-0.980669	-0.807929	-0.862844	-0.807148	-0.632728	-0.723692	-0.341709	-0.0679431	0.19151	0.577909	0.873394	1.35166	1.45282	1.5	1.5	1.5	1.35759	1.25723	1.34279	0.967917	0.607097	0.334921	0.0577762	0.0193036	-0.245336	-0.596527	-0.555914	-0.559774	-0.729564	-0.892167	-0.834303	-0.794654	-0.796613	-0.796873	-0.688673	-0.517471	-0.222269	0.0912669	0.445456	0.569336	0.843581	1.04754	1.25961	1.5	1.5	1.5	1.5	1.5	1.33854	1.00101	0.913724	0.735481	0.790783	0.845647	0.537831	0.400052	0.37311	0.499334	0.366769	0.296121	0.468473	0.561137	0.494523	0.448535	0.473363	0.579426	0.652773	0.5654	0.466841	0.533889	0.555069	0.330046	0.23122	0.101923	-0.254679	-0.78262	-1.01223	-1.33155	-1.49829	-1.5	-1.5	-1.5	-1.5	-1.5	-1.5	-1.5	-1.5	-1.5
chr9:Dock3		-0.642452	-0.642452	-0.642452	-0.642452	-0.642452	-0.642452	-0.656838	-0.70827	-0.756559	-0.761113	-0.742958	-0.737424	-0.711002	-0.648513	-0.674494	-0.66367	-0.770231	-0.837087	-0.911663	-0.916756	-0.965475	-0.993348	-1.02925	-1.13546	-1.18664	-1.28334	-1.27484	-1.2468	-1.21974	-1.17652	-1.16942	-1.08667	-1.03695	-0.978355	-0.852117	-0.825712	-0.660662	-0.449733	-0.302236	-0.169359	-0.0541636	0.118174	0.266725	0.412019	0.434259	0.425185	0.407786	0.28509	0.113472	0.101941	0.195815	0.283452	0.298057	0.149251	0.0929542	0.131529	0.165078	0.270144	0.373702	0.441807	0.498736	0.482009	0.469903	0.363157	0.455064	0.356409	0.264438	0.208715	0.218028	0.183357	0.21428	0.0968273	0.0176213	-0.0988467	-0.0912741	-0.15966	-0.0910996	-0.0316378	-0.0272172	-0.0357187	-0.0325903	-0.0769232	-0.0618807	-0.0611661	0.0416534	0.123758	0.158366	0.296515	0.470651	0.610198	0.720291	1.00959	1.43961	1.5	1.5	1.5	1.5	1.5	1.5	1.5
chr2:Sulf2		-0.644318	-0.644318	-0.644318	-0.644318	-0.644318	-0.644318	-0.67338	-0.631262	-0.612493	-0.610417	-0.63262	-0.636163	-0.67234	-0.645493	-0.651741	-0.63964	-0.735347	-0.776453	-0.822893	-0.843784	-0.889743	-0.867299	-0.8296	-0.870539	-0.875438	-0.821267	-0.813199	-0.747205	-0.682197	-0.672404	-0.673164	-0.683988	-0.676039	-0.780256	-0.727785	-0.740345	-0.775996	-0.841427	-0.910309	-0.926075	-0.910674	-0.883565	-0.831799	-0.868201	-0.913676	-0.945893	-0.994656	-1.09219	-1.08218	-1.04559	-1.01074	-0.892843	-0.84045	-0.747971	-0.645223	-0.492398	-0.316464	-0.153259	0.0938557	0.358177	0.493146	0.653115	0.680297	0.765234	0.753241	0.752905	0.857994	0.753667	0.68156	0.6417	0.48674	0.42891	0.285001	0.301636	0.237506	0.301545	0.473066	0.504563	0.654417	0.734239	0.791415	0.90202	0.982511	1.12125	1.19499	1.30254	1.42828	1.46488	1.38304	1.5	1.5	1.39693	1.32053	1.44727	1.5	1.5	1.5	1.5	1.5	1.5
chr2:Nacc2		-0.645	-0.645	-0.645	-0.645	-0.645	-0.645	-0.569449	-0.649105	-0.632216	-0.493767	-0.626007	-0.763406	-0.907865	-0.938567	-0.994283	-0.957796	-0.708892	-0.697854	-0.654488	-0.56667	-0.364828	-0.0351166	0.292141	0.439058	0.480119	0.618319	0.741824	0.671457	0.701783	0.819607	0.781585	0.651836	0.447432	0.272338	0.0834107	0.0894633	-0.0391976	-0.139161	-0.182656	-0.339352	-0.454468	-0.460333	-0.444122	-0.410172	-0.296571	-0.0862047	-0.041483	0.0879332	0.353636	0.413984	0.655114	0.779152	0.927262	1.08386	1.26702	1.26874	1.31273	1.44015	1.5	1.36746	1.35358	1.172	1.27241	1.15673	0.988646	0.904008	0.948242	0.882622	0.785541	0.733126	0.8453	0.870723	0.93671	0.709031	0.704128	0.804228	0.763984	0.76303	0.866877	0.743712	0.624677	0.3927	0.398332	0.354965	0.344222	0.251213	0.0510757	-0.189233	-0.431177	-0.735852	-1.03362	-1.33956	-1.5	-1.5	-1.5	-1.5	-1.5	-1.5	-1.5	-1.5
chr2:Chrna4		-0.646855	-0.646855	-0.646855	-0.646855	-0.646855	-0.646855	-0.646855	-0.646855	-0.643564	-0.650253	-0.643139	-0.639407	-0.639407	-0.627563	-0.631484	-0.630275	-0.61061	-0.608071	-0.608071	-0.611362	-0.611362	-0.618476	-0.622207	-0.622207	-0.634052	-0.634052	-0.635867	-0.649252	-0.651791	-0.651791	-0.651791	-0.651791	-0.651791	-0.645359	-0.645359	-0.639317	-0.639317	-0.644594	-0.650875	-0.650875	-0.635733	-0.635733	-0.632649	-0.632649	-0.639082	-0.639082	-0.645124	-0.637946	-0.637946	-0.578354	-0.527197	-0.441427	-0.331329	-0.225883	-0.155732	-0.0872918	-0.055587	0.094876	0.144378	0.20946	0.208859	0.210024	0.183171	0.128141	0.0666826	0.00642076	-0.0406773	-0.0389165	-0.123403	-0.158097	-0.192221	-0.237907	-0.225522	-0.245982	-0.250148	-0.25233	-0.159349	-0.0749283	-0.0611031	0.0145635	0.141824	0.274527	0.404653	0.487567	0.568721	0.794406	1.03741	1.34531	1.5	1.5	1.5	1.5	1.5	1.5	1.5	1.5	1.5	1.5	1.5	1.5
chr9:Unc13c		-0.648043	-0.648043	-0.648043	-0.648043	-0.648043	-0.648043	-0.681048	-0.661716	-0.691364	-0.695398	-0.711386	-0.740776	-0.779346	-0.760974	-0.791543	-0.802109	-0.866737	-0.858502	-0.916233	-0.928091	-0.982237	-0.98663	-0.999173	-0.978117	-1.02594	-1.01024	-0.966305	-0.934507	-0.907991	-0.861986	-0.853133	-0.798847	-0.803943	-0.796375	-0.779498	-0.784898	-0.777348	-0.797497	-0.812747	-0.798986	-0.812184	-0.843155	-0.840405	-0.824761	-0.823181	-0.831125	-0.803067	-0.817563	-0.858251	-0.863162	-0.752096	-0.620991	-0.451977	-0.262648	-0.103853	0.0787191	0.255161	0.413264	0.583704	0.826323	1.05236	1.13517	1.22215	1.29782	1.26428	1.30693	1.27525	1.27779	1.268	1.31143	1.33155	1.32138	1.31846	1.28372	1.29533	1.33689	1.35724	1.39404	1.45072	1.5	1.5	1.5	1.5	1.5	1.5	1.5	1.5	1.5	1.5	1.46673	1.21899	0.913244	0.530932	-0.067626	-0.563763	-0.563763	-0.563763	-0.563763	-0.563763	-0.563763
chr4:Gnb1		-0.648679	-0.648679	-0.648679	-0.648679	-0.648679	-0.648679	-0.614105	-0.634017	-0.676034	-0.714308	-0.703009	-0.754686	-0.875858	-0.953876	-1.01818	-1.05831	-0.995664	-1.00482	-1.0195	-0.981924	-0.955493	-0.938523	-0.864455	-0.764276	-0.633651	-0.598844	-0.527553	-0.502165	-0.515821	-0.491567	-0.488912	-0.490095	-0.472395	-0.513485	-0.592879	-0.710727	-0.654076	-0.692307	-0.723452	-0.600954	-0.657652	-0.631355	-0.663634	-0.712442	-0.665534	-0.542848	-0.356481	-0.27918	-0.129108	-0.00781333	0.467586	1.0206	1.43768	1.5	1.5	1.5	1.5	1.5	1.5	1.5	1.5	1.5	1.5	1.5	1.45732	1.19279	1.01201	0.787288	0.746104	0.543475	0.490311	0.256501	0.177397	0.156777	0.197675	0.184064	0.181388	0.175777	0.111751	0.0487695	0.017957	-0.0234482	0.00181307	-0.00162253	-0.123186	-0.112539	-0.145639	-0.189497	-0.176014	-0.203812	-0.0338947	0.0226766	0.0227199	-0.167948	-0.389245	-0.389245	-0.389245	-0.389245	-0.389245	-0.389245
chr14:Psmb5		-0.648787	-0.648787	-0.648787	-0.648787	-0.648787	-0.648787	-0.628662	-0.662916	-0.735004	-0.80974	-0.969069	-0.971399	-1.02169	-1.13516	-1.32307	-1.29697	-1.16773	-1.15697	-0.738113	-0.391063	-0.125335	0.362709	0.701839	0.993378	1.13339	1.3005	1.36436	1.3887	1.34377	1.10219	0.968028	0.847501	0.497005	-0.0590753	-0.39771	-0.662245	-0.807387	-0.99934	-1.0644	-1.23206	-1.36059	-1.36738	-1.36768	-1.33731	-1.24573	-1.13133	-0.985651	-0.859669	-1.04123	-0.947855	-0.796908	-0.87005	-0.727121	-0.745325	-0.82368	-0.860905	-0.842904	-0.868989	-0.799603	-0.394644	-0.311718	-0.343163	-0.181981	-0.351388	-0.19822	0.150749	0.614033	0.794933	1.18037	1.49068	1.5	1.5	1.5	1.5	1.5	1.5	1.5	1.5	1.5	1.5	1.33056	1.20027	1.10622	0.775121	0.690486	0.877911	0.51422	0.436144	0.296163	0.151145	0.088213	-0.0767803	-0.090384	-0.0204312	0.243567	0.243567	0.243567	0.243567	0.243567	0.243567
chr13:Chrm3		-0.652858	-0.652858	-0.652858	-0.652858	-0.652858	-0.652858	-0.654114	-0.658568	-0.660946	-0.648371	-0.650687	-0.655862	-0.663572	-0.684757	-0.679626	-0.677159	-0.687696	-0.677333	-0.671645	-0.680027	-0.696652	-0.692063	-0.689591	-0.687817	-0.674808	-0.674314	-0.662378	-0.65686	-0.641711	-0.643885	-0.637433	-0.63148	-0.633048	-0.648154	-0.639152	-0.635376	-0.635927	-0.646318	-0.64081	-0.666394	-0.667448	-0.657853	-0.652311	-0.65429	-0.650508	-0.649873	-0.658852	-0.657902	-0.623815	-0.593778	-0.528145	-0.464137	-0.37327	-0.318789	-0.248874	-0.174959	-0.11158	0.00945953	0.109003	0.180721	0.263452	0.240963	0.242804	0.24604	0.259266	0.26505	0.285948	0.280344	0.243873	0.199589	0.176518	0.144041	0.195645	0.223567	0.216863	0.234168	0.262941	0.281097	0.310179	0.318874	0.36509	0.401315	0.428529	0.459861	0.452908	0.474329	0.55052	0.559773	0.596202	0.668481	0.712971	0.917999	1.35635	1.5	1.5	1.5	1.5	1.5	1.5	1.5
chr10:Hivep2		-0.652938	-0.652938	-0.652938	-0.652938	-0.652938	-0.652938	-0.388195	-0.443126	-0.285354	-0.270241	-0.216759	-0.311897	-0.22385	-0.302826	-0.487386	-0.721631	-0.834126	-1.05312	-1.09668	-1.35198	-1.5	-1.5	-1.5	-1.5	-1.5	-1.5	-1.5	-1.5	-1.5	-1.5	-1.38156	-1.05509	-0.882591	-0.662968	-0.612504	-0.589733	-0.482302	-0.391102	-0.537981	-0.454349	-0.410974	-0.280009	-0.339928	-0.213353	-0.016582	-0.0807482	-0.0967585	-0.044278	-0.0173966	0.306817	0.511265	0.706993	0.742436	0.819744	0.9238	0.849606	0.966309	1.31459	1.31223	1.43359	1.4399	1.22131	1.20785	1.24547	1.00998	0.905943	0.741843	0.738129	0.557546	0.487882	0.391665	0.436165	0.601152	0.517932	0.301265	0.362395	0.273722	0.307358	0.313108	0.309647	0.240237	0.373019	0.238034	0.183749	0.0570253	0.184135	0.140677	0.177185	0.128039	-0.0861382	-0.273042	-0.0159429	0.398375	0.811803	1.5	1.5	1.5	1.5	1.5	1.5
chr14:Rbp3		-0.654239	-0.654239	-0.654239	-0.654239	-0.654239	-0.654239	-0.650238	-0.601528	-0.628719	-0.707855	-0.72675	-0.647163	-0.729233	-0.710312	-0.708405	-0.800194	-0.798595	-0.814377	-0.936555	-0.923761	-0.877398	-0.898407	-0.963941	-1.00663	-0.98382	-1.00797	-0.910564	-0.828146	-0.786997	-0.739579	-0.737447	-0.765095	-0.685459	-0.575347	-0.56828	-0.582582	-0.441106	-0.501151	-0.550252	-0.463155	-0.494557	-0.455695	-0.459477	-0.475027	-0.514992	-0.489276	-0.456423	-0.442467	-0.281813	-0.178092	0.368329	0.827273	1.12792	1.46067	1.5	1.5	1.5	1.5	1.5	1.5	1.5	1.5	1.5	1.5	1.40816	1.15524	1.11327	0.727207	0.837798	0.508495	0.400019	0.0224454	-0.121931	-0.252271	-0.25011	-0.268112	-0.120154	-0.203423	-0.344339	-0.493605	-0.468404	-0.473136	-0.519681	-0.553599	-0.553316	-0.529223	-0.444914	-0.56419	-0.480525	-0.385166	-0.317281	-0.151838	0.229932	0.516975	1.3695	1.3695	1.3695	1.3695	1.3695	1.3695
chr4:Tle1		-0.654732	-0.654732	-0.654732	-0.654732	-0.654732	-0.654732	-0.645692	-0.632781	-0.563386	-0.503973	-0.420639	-0.417093	-0.496582	-0.577917	-0.645767	-0.561383	-0.679943	-0.80888	-0.904546	-0.962864	-1.08055	-1.16103	-1.19845	-1.09404	-1.02573	-1.03769	-1.05053	-1.0016	-0.853204	-0.750724	-0.714857	-0.722607	-0.688995	-0.632276	-0.665761	-0.728593	-0.637061	-0.578029	-0.415026	-0.29594	-0.197543	-0.221567	-0.00469284	0.0603491	0.14196	0.177805	0.204039	0.134635	0.0720502	-0.0839364	-0.0401293	-0.0357634	-0.0345088	-0.20224	-0.252271	-0.381133	-0.330838	-0.22884	-0.133968	-0.138772	-0.00160266	-0.114995	-0.027685	0.114955	0.14665	0.104454	0.111046	0.0363911	-0.0153151	-0.0999432	0.11142	0.109252	0.112041	0.0119622	-0.0283856	0.0390336	0.0990265	0.267201	0.300302	0.342828	0.354078	0.158915	0.166825	0.090339	0.130805	0.136347	0.149856	0.25637	0.313531	0.483224	1.24387	1.5	1.5	1.5	1.5	1.5	1.5	1.5	1.5	1.5
chr1:BC055402		-0.655037	-0.655037	-0.655037	-0.655037	-0.655037	-0.655037	-0.506835	-0.47104	-0.309987	-0.25849	-0.153827	-0.0565635	-0.0555813	-0.0631827	-0.0548428	-0.0793444	-0.101807	-0.2791	-0.486118	-0.680368	-0.903164	-1.13219	-1.32664	-1.48714	-1.5	-1.5	-1.5	-1.5	-1.5	-1.5	-1.5	-1.3505	-1.0933	-0.878873	-0.676919	-0.443578	-0.275461	-0.134566	0.019918	0.13529	0.131613	0.152462	0.113848	0.0334945	-0.0390832	-0.0638744	-0.208635	-0.314858	-0.423637	-0.610523	-0.79927	-0.745969	-0.768371	-0.738978	-0.719985	-0.717915	-0.648564	-0.583719	-0.472028	-0.373039	-0.130906	0.0700949	0.115557	0.204207	0.249172	0.340855	0.414237	0.36362	0.350626	0.324648	0.349094	0.365564	0.428723	0.49434	0.644047	0.713313	0.788329	0.80201	0.992617	1.10564	1.25863	1.3195	1.36869	1.44855	1.5	1.5	1.5	1.5	1.5	1.5	1.5	1.5	1.5	1.09215	0.327905	0.327905	0.327905	0.327905	0.327905	0.327905
chr6:Magi1		-0.656911	-0.656911	-0.656911	-0.656911	-0.656911	-0.656911	-0.672331	-0.696773	-0.671813	-0.67301	-0.676235	-0.627584	-0.626071	-0.663193	-0.669303	-0.64778	-0.690183	-0.70942	-0.720278	-0.750323	-0.809428	-0.836309	-0.892862	-0.954315	-0.985281	-0.992908	-1.00697	-0.985258	-0.99821	-0.999542	-0.990851	-0.951047	-0.950171	-0.933827	-0.916721	-0.88256	-0.835004	-0.836172	-0.810179	-0.781702	-0.728291	-0.720977	-0.657985	-0.620388	-0.601061	-0.599919	-0.59682	-0.596666	-0.604333	-0.539121	-0.436856	-0.362164	-0.257933	-0.22893	-0.164511	-0.0865328	0.0175035	0.174946	0.284392	0.433653	0.479994	0.487358	0.505903	0.474281	0.448552	0.436763	0.426745	0.417173	0.298056	0.223136	0.132517	0.0521993	0.0234542	0.00352918	0.0086445	0.0778604	0.0960818	0.148418	0.225525	0.345049	0.426174	0.520577	0.629879	0.757193	0.858771	1.04376	1.18927	1.34461	1.5	1.5	1.5	1.5	1.5	1.5	1.5	1.5	1.5	1.5	1.5	1.5
chr6:Ccnd2		-0.657467	-0.657467	-0.657467	-0.657467	-0.657467	-0.657467	-0.635412	-0.75232	-0.734681	-0.65123	-0.609586	-0.525157	-0.583769	-0.63783	-0.488393	-0.591811	-0.635184	-0.707993	-0.713269	-0.830727	-0.893056	-0.907263	-1.01327	-0.921118	-0.905534	-1.08277	-1.09547	-1.18606	-1.2047	-1.14352	-1.01263	-0.928547	-0.877727	-0.739644	-0.724599	-0.609135	-0.495949	-0.351585	-0.079499	0.0874384	0.275035	0.588089	0.678533	0.854881	0.825011	0.934329	0.955532	0.980387	1.14289	1.5	1.5	1.5	1.5	1.5	1.5	1.5	1.5	1.5	1.5	1.5	1.5	1.14849	1.0391	0.771808	0.543915	0.208008	-0.0197394	-0.231858	-0.266938	-0.164469	-0.209865	-0.340915	-0.296856	-0.404295	-0.369407	-0.512641	-0.540053	-0.573494	-0.650618	-0.673004	-0.782311	-0.834137	-0.769076	-0.785693	-0.839151	-0.858947	-0.712113	-0.61197	-0.427254	-0.217607	0.276642	0.618542	0.7542	0.564551	0.422015	0.422015	0.422015	0.422015	0.422015	0.422015
chr4:Kif1b		-0.657956	-0.657956	-0.657956	-0.657956	-0.657956	-0.657956	-0.634018	-0.569385	-0.564806	-0.520579	-0.370978	-0.364423	-0.417881	-0.558713	-0.574109	-0.657385	-0.555132	-0.598708	-0.67076	-0.834764	-0.836211	-0.960716	-0.998107	-0.991674	-0.840475	-0.906933	-0.922571	-0.915075	-0.843456	-0.791463	-0.781853	-0.906294	-0.830366	-0.728381	-0.726291	-0.805537	-0.55913	-0.459783	-0.524487	-0.452411	-0.338567	-0.263432	-0.161724	-0.178223	-0.285494	-0.194024	-0.25297	-0.394964	-0.394653	-0.240946	-0.305987	-0.378138	-0.386021	-0.312617	-0.227045	-0.00765484	0.0941622	0.343216	0.450099	0.444432	0.407413	0.441816	0.354474	0.443253	0.443045	0.350338	0.267382	0.0937517	-0.0622141	-0.15021	-0.209963	-0.270854	-0.377618	-0.324421	-0.407331	-0.438128	-0.440119	-0.481901	-0.360531	-0.222816	-0.196412	-0.0760155	0.0735082	0.21904	0.282511	0.631584	0.904938	1.05484	1.24326	1.5	1.5	1.5	1.5	1.5	1.5	1.5	1.5	1.5	1.5	1.5
chr10:Slc35f1		-0.65976	-0.65976	-0.65976	-0.65976	-0.65976	-0.65976	-0.632125	-0.641303	-0.678205	-0.648447	-0.608977	-0.610594	-0.611618	-0.620215	-0.615543	-0.656982	-0.702156	-0.795352	-0.819343	-0.844627	-0.902462	-1.04236	-1.15624	-1.18723	-1.19022	-1.15914	-1.14524	-1.13836	-1.13107	-1.09155	-1.09005	-1.04725	-1.02435	-0.94173	-0.901641	-0.897643	-0.923969	-0.911876	-0.917038	-0.855395	-0.801343	-0.782692	-0.771697	-0.750858	-0.747491	-0.789327	-0.773067	-0.760653	-0.796881	-0.772752	-0.671842	-0.544521	-0.394314	-0.285687	-0.157554	-0.00730688	0.188176	0.367968	0.581	0.753759	0.86832	0.917846	0.874378	0.891559	0.902463	0.87206	0.840676	0.745117	0.64831	0.526123	0.464036	0.46342	0.43164	0.411435	0.37741	0.384023	0.46367	0.569119	0.692506	0.838825	0.976515	1.17856	1.30523	1.46319	1.5	1.5	1.5	1.5	1.5	1.5	1.5	1.5	1.5	1.1421	0.640893	0.640893	0.640893	0.640893	0.640893	0.640893
chr14:Ctsb		-0.660392	-0.660392	-0.660392	-0.660392	-0.660392	-0.660392	-0.738887	-0.745179	-0.730875	-0.83521	-0.879225	-0.77418	-0.76333	-0.690811	-0.625573	-0.537852	-0.444236	-0.3309	-0.217821	-0.130095	0.1201	0.151053	0.257377	0.457959	0.464482	0.594941	0.634767	0.693385	0.638438	0.686771	0.80436	0.704625	0.858186	0.732184	0.638984	0.660891	0.592591	0.572801	0.514353	0.390355	0.410465	0.357074	0.309117	0.108591	0.103023	0.160677	0.147882	0.0853254	0.132555	0.323473	0.549157	0.516055	0.479461	0.63382	0.760895	0.775629	0.797114	0.784162	0.810066	0.758718	0.671728	0.692696	0.80232	0.888771	0.854659	0.849106	0.852695	0.87802	0.927052	1.12191	1.1637	1.1202	1.07408	1.00521	0.936153	0.863202	0.844271	0.827971	0.78572	0.720132	0.496699	0.311369	0.182746	0.0709312	-0.0343861	-0.211633	-0.349595	-0.526099	-0.711221	-1.03515	-1.40182	-1.5	-1.5	-1.5	-1.5	-1.5	-1.5	-1.5	-1.5	-1.5
chr11:Npm1		-0.662433	-0.662433	-0.662433	-0.662433	-0.662433	-0.662433	-0.667266	-0.704343	-0.883286	-0.953692	-0.998501	-0.92086	-0.822958	-0.831715	-0.810289	-0.811158	-0.739189	-0.693198	-0.612737	-0.512361	-0.439033	-0.475055	-0.500026	-0.52709	-0.54652	-0.630014	-0.602663	-0.677293	-0.780956	-0.769918	-0.880065	-0.961542	-0.891141	-0.985475	-1.03563	-1.07376	-1.04721	-1.03986	-1.02678	-1.00831	-1.12547	-1.15802	-1.13232	-1.13089	-1.15934	-1.14748	-1.06196	-0.995807	-0.863235	-0.649182	-0.477601	-0.217582	0.0536674	0.163432	0.306085	0.417636	0.620501	0.713922	0.847973	0.798934	0.695392	0.647326	0.537967	0.470825	0.536718	0.467327	0.534408	0.461622	0.457807	0.404271	0.463037	0.476296	0.503384	0.504473	0.485654	0.46208	0.4986	0.497404	0.403162	0.425592	0.497001	0.4899	0.481094	0.474357	0.512735	0.570101	0.616003	0.604447	0.795142	0.972452	1.25513	1.5	1.5	1.5	1.5	1.5	1.5	1.5	1.5	1.5
chr4:Tgfbr1		-0.664207	-0.664207	-0.664207	-0.664207	-0.664207	-0.664207	-0.643542	-0.675038	-0.715133	-0.704694	-0.711782	-0.693173	-0.778735	-0.739283	-0.70224	-0.723942	-0.769446	-0.792186	-0.789294	-0.795867	-0.806879	-0.811535	-0.879102	-0.824838	-0.784179	-0.821466	-0.845236	-0.792104	-0.818646	-0.826718	-0.805674	-0.792308	-0.7568	-0.701227	-0.757794	-0.815283	-0.847537	-0.782716	-0.827747	-0.774371	-0.732432	-0.709954	-0.716369	-0.716307	-0.728142	-0.710745	-0.687587	-0.623445	-0.6463	-0.619622	-0.612553	-0.556147	-0.446048	-0.353104	-0.29974	-0.138042	-0.0141474	0.099801	0.171348	0.263464	0.358488	0.428219	0.504805	0.462186	0.399289	0.35474	0.276431	0.222169	0.196168	0.178081	0.13792	0.14268	0.127305	0.0462183	0.099568	0.159067	0.248151	0.259732	0.385243	0.4231	0.463978	0.600564	0.689859	0.807361	0.90963	1.05066	1.10459	1.28797	1.43439	1.5	1.5	1.5	1.5	1.5	1.5	1.5	1.5	1.5	1.5	1.5
chr6:Slc6a6		-0.664875	-0.664875	-0.664875	-0.664875	-0.664875	-0.664875	-0.700179	-0.713503	-0.688355	-0.642195	-0.618803	-0.56	-0.575436	-0.517595	-0.567012	-0.55752	-0.508465	-0.465558	-0.434972	-0.442371	-0.469182	-0.489083	-0.510932	-0.486409	-0.502296	-0.490037	-0.50638	-0.544002	-0.574177	-0.571551	-0.524346	-0.498933	-0.48357	-0.467556	-0.471918	-0.481302	-0.498692	-0.495648	-0.496482	-0.46337	-0.480393	-0.507672	-0.523921	-0.522329	-0.536413	-0.545789	-0.494277	-0.44811	-0.333878	-0.215197	-0.0428429	0.0888256	0.215557	0.309079	0.402756	0.502975	0.616427	0.651887	0.719746	0.623099	0.606672	0.461375	0.397218	0.303749	0.250867	0.175862	0.128705	0.0578468	0.0357667	-0.00617326	-0.00167144	-0.0398212	-0.06741	-0.066742	-0.0450563	-0.0598877	-0.0555699	-0.0731843	-0.109396	-0.163297	-0.205493	-0.218221	-0.271796	-0.28093	-0.348369	-0.395427	-0.398695	-0.419908	-0.406785	-0.391976	-0.276609	0.334741	0.996043	1.5	1.5	1.5	1.5	1.5	1.5	1.5
chr1:Stx6		-0.667935	-0.667935	-0.667935	-0.667935	-0.667935	-0.667935	-0.616176	-0.645057	-0.603908	-0.51924	-0.483287	-0.446402	-0.462798	-0.581923	-0.575412	-0.687909	-0.636918	-0.645729	-0.747752	-0.870229	-0.939137	-0.973856	-1.1052	-1.10431	-1.1276	-1.15469	-1.06085	-1.01881	-1.0229	-0.971044	-0.991073	-0.886407	-0.895748	-0.796965	-0.917388	-0.783375	-0.794673	-0.757861	-0.949348	-1.04935	-0.931141	-0.889374	-0.987791	-0.904772	-0.961514	-0.810472	-0.853701	-0.846455	-0.884095	-0.684297	-0.598617	-0.666615	-0.664191	-0.475653	-0.428636	-0.212346	-0.0814832	0.00338732	0.107054	0.187407	0.16612	0.242153	0.285367	0.330276	0.254885	0.350232	0.176046	0.229668	0.321658	0.422588	0.384989	0.522718	0.65216	0.763041	0.885192	0.831844	0.93812	1.14284	1.19186	1.19786	1.20177	1.26539	1.28597	1.15448	1.16961	1.1151	1.37393	1.45183	1.48979	1.40612	1.5	1.5	1.5	1.5	1.5	1.5	1.5	1.5	1.5	1.5
chr5:Cdk2ap1		-0.668329	-0.668329	-0.668329	-0.668329	-0.668329	-0.668329	-0.585706	-0.64774	-0.620763	-0.648642	-0.657216	-0.621199	-0.705391	-0.706715	-0.680893	-0.73798	-0.758093	-0.837653	-0.766236	-0.793798	-0.817745	-0.819099	-0.841449	-0.741694	-0.769348	-0.86852	-0.805589	-0.877755	-0.903266	-0.996816	-1.03837	-1.01452	-1.0589	-1.05847	-1.11105	-1.16112	-1.04837	-1.06638	-1.04317	-1.00023	-1.00681	-0.98313	-0.978804	-0.987951	-0.822744	-0.721352	-0.71406	-0.731416	-0.593336	-0.48555	-0.404917	-0.252734	-0.0871243	0.004015	0.186902	0.200278	0.239055	0.409716	0.481797	0.529751	0.57256	0.537178	0.518264	0.43362	0.415046	0.357386	0.326321	0.329028	0.372901	0.382394	0.32339	0.317788	0.378589	0.391517	0.451489	0.455158	0.556291	0.595851	0.596529	0.53642	0.486747	0.54163	0.554301	0.542992	0.663183	0.821549	1.02308	1.02031	1.07115	1.28889	1.5	1.5	1.5	1.5	1.5	1.5	1.5	1.5	1.5	1.5
chr11:Sumo2		-0.669386	-0.669386	-0.669386	-0.669386	-0.669386	-0.669386	-0.728176	-0.779949	-0.800555	-0.937339	-0.789798	-0.684751	-0.715557	-0.743263	-0.718525	-0.619045	-0.630249	-0.684097	-0.582067	-0.380656	-0.18136	-0.27819	-0.368585	-0.353831	-0.344988	-0.242895	-0.229647	-0.215491	-0.323959	-0.53297	-0.74487	-0.94557	-0.933662	-1.13349	-1.38101	-1.44757	-1.5	-1.5	-1.5	-1.5	-1.5	-1.5	-1.5	-1.5	-1.30199	-1.17292	-0.912878	-0.519082	-0.019592	0.437353	0.717619	0.976985	1.37317	1.5	1.5	1.5	1.5	1.5	1.5	1.5	1.5	1.29237	1.16736	0.904861	0.87083	0.553983	0.582832	0.518144	0.663569	0.759884	0.736578	0.932392	0.902641	0.861098	0.962367	0.977832	1.05297	0.876477	0.780543	0.724363	0.550767	0.492191	0.308648	0.350681	0.221257	0.156561	-0.0663281	-0.032658	-0.0180653	-0.260331	-0.301726	-0.224868	-0.0552617	0.293693	0.668359	0.668359	0.668359	0.668359	0.668359	0.668359
chr12:Mycn		-0.669958	-0.669958	-0.669958	-0.669958	-0.669958	-0.669958	-0.674528	-0.682099	-0.6747	-0.6747	-0.6747	-0.678132	-0.674776	-0.674776	-0.674776	-0.661571	-0.664325	-0.659361	-0.654265	-0.664346	-0.65906	-0.65906	-0.668348	-0.667128	-0.667128	-0.667128	-0.677712	-0.682036	-0.686999	-0.687628	-0.692278	-0.697563	-0.688811	-0.684352	-0.688927	-0.688927	-0.688927	-0.690017	-0.690017	-0.690017	-0.694485	-0.684758	-0.684758	-0.6885	-0.692958	-0.692958	-0.692958	-0.692958	-0.688684	-0.667862	-0.620014	-0.53423	-0.496674	-0.441793	-0.3309	-0.247719	-0.164762	-0.0705248	0.0350115	0.100788	0.224671	0.245271	0.206923	0.26677	0.261723	0.213896	0.197389	0.155939	0.126736	0.0920344	0.0917226	0.0244112	0.00502751	0.0310742	-0.012925	0.0183967	0.104185	0.161284	0.278102	0.380269	0.444016	0.514852	0.574261	0.718002	0.805806	0.949463	0.97875	1.01446	1.10624	1.20561	1.5	1.5	1.5	1.5	1.5	1.5	1.5	1.5	1.5	1.5
chr18:Mapre2		-0.67057	-0.67057	-0.67057	-0.67057	-0.67057	-0.67057	-0.660042	-0.688949	-0.712478	-0.74189	-0.731478	-0.735101	-0.817636	-0.762755	-0.797574	-0.859448	-0.968115	-0.963004	-1.02095	-1.0596	-1.03176	-1.05134	-1.09608	-1.08367	-1.11198	-1.10604	-1.11072	-1.04996	-1.01448	-0.97253	-0.914748	-0.914263	-0.847431	-0.795111	-0.666664	-0.659385	-0.66318	-0.56539	-0.547859	-0.497427	-0.486674	-0.455918	-0.456578	-0.466268	-0.483792	-0.607569	-0.570576	-0.519941	-0.495405	-0.424893	-0.372707	-0.241137	-0.167877	0.00986353	0.155557	0.277684	0.367641	0.379041	0.444991	0.396094	0.391722	0.415473	0.399122	0.36899	0.286877	0.231659	0.167099	0.171706	0.252268	0.22237	0.340831	0.41223	0.238567	0.199407	0.205239	0.207299	0.249871	0.25391	0.3825	0.317643	0.370281	0.378564	0.386078	0.648342	0.730937	0.865272	0.928404	0.948869	1.03508	1.0352	1.48936	1.5	1.5	1.5	1.5	1.5	1.5	1.5	1.5	1.5
chr5:Rheb		-0.670784	-0.670784	-0.670784	-0.670784	-0.670784	-0.670784	-0.550724	-0.483842	-0.532919	-0.482565	-0.34065	-0.382373	-0.415805	-0.499246	-0.608191	-0.528597	-0.534763	-0.704898	-0.911558	-1.00063	-1.12096	-1.27435	-1.38724	-1.35851	-1.4587	-1.39953	-1.45637	-1.43675	-1.42794	-1.21082	-1.14981	-1.11097	-1.05963	-0.99493	-0.954236	-0.931626	-0.976698	-0.847835	-0.881815	-1.01769	-1.18647	-1.15889	-1.25678	-1.12107	-1.16768	-1.0125	-0.916276	-0.799494	-0.826	-0.595565	-0.270832	0.00834885	0.223204	0.374522	0.553786	0.76945	0.809992	1.17988	1.3925	1.39851	1.19596	1.05413	1.0766	0.967668	0.953283	0.842473	0.767585	0.695772	0.507002	0.28905	0.377859	0.406222	0.569778	0.558099	0.566426	0.671681	0.571876	0.608064	0.716212	0.558961	0.707326	0.623058	0.792151	0.844274	0.878156	0.8578	1.00218	1.02638	1.12984	1.14441	1.32693	1.453	1.5	1.5	1.5	1.5	1.5	1.5	1.5	1.5
chr5:Pcdh7		-0.671162	-0.671162	-0.671162	-0.671162	-0.671162	-0.671162	-0.69837	-0.553523	-0.407864	-0.378374	-0.266378	-0.205628	-0.219191	-0.201966	-0.0996183	-0.221014	-0.267827	-0.233076	-0.360548	-0.435318	-0.442337	-0.553875	-0.45045	-0.343639	-0.374951	-0.415106	-0.261886	-0.108091	0.017842	0.109661	0.161481	0.308034	0.475815	0.567369	0.615828	0.807288	0.799718	0.834753	0.791305	0.831544	1.08337	1.15937	1.27609	1.43266	1.44292	1.48744	1.38434	1.48594	1.5	1.5	1.5	1.42799	1.27509	0.981688	0.64062	0.389967	0.130095	-0.0166395	-0.300189	-0.578212	-0.881924	-0.902432	-0.984936	-0.976387	-0.935261	-0.955546	-0.953135	-0.847148	-0.827711	-0.675446	-0.697911	-0.709149	-0.620231	-0.617463	-0.59728	-0.615693	-0.502735	-0.540599	-0.63181	-0.608153	-0.730564	-0.814451	-0.899382	-1.01431	-0.999157	-1.07884	-1.13418	-1.26997	-1.24939	-1.35257	-1.43432	-1.39201	-0.723581	0.795251	1.5	1.5	1.5	1.5	1.5	1.5
chr3:Bmpr1b		-0.672818	-0.672818	-0.672818	-0.672818	-0.672818	-0.672818	-0.660007	-0.589229	-0.562409	-0.539086	-0.538016	-0.474669	-0.472817	-0.45818	-0.479147	-0.447672	-0.479641	-0.536715	-0.631194	-0.706337	-0.783468	-0.818054	-0.891482	-0.948938	-1.03824	-1.08355	-1.11358	-1.1794	-1.15892	-1.17923	-1.15018	-1.1227	-1.15979	-1.10387	-1.11273	-1.07302	-1.07342	-1.08053	-1.06287	-1.03496	-1.00311	-1.01559	-0.987607	-0.953008	-0.982662	-0.974562	-0.976174	-0.930694	-0.9083	-0.868709	-0.770806	-0.628668	-0.48375	-0.362512	-0.227691	-0.0501293	0.113171	0.307646	0.426618	0.55183	0.637014	0.644652	0.602462	0.649284	0.683678	0.712026	0.684852	0.670249	0.614744	0.60513	0.584213	0.600314	0.625944	0.698413	0.756218	0.748287	0.840239	0.871018	0.907188	0.999782	1.08838	1.20252	1.2821	1.38951	1.5	1.5	1.5	1.5	1.5	1.5	1.5	1.5	1.5	1.41436	0.906304	0.906304	0.906304	0.906304	0.906304	0.906304
chr5:Hnrnpdl		-0.674403	-0.674403	-0.674403	-0.674403	-0.674403	-0.674403	-0.604994	-0.59762	-0.428035	-0.423296	-0.282138	-0.271031	-0.273488	-0.145443	-0.257005	-0.222493	-0.181416	-0.225498	-0.297181	-0.485003	-0.473552	-0.504756	-0.542778	-0.592432	-0.676363	-0.663643	-0.860505	-0.957978	-0.976595	-0.942856	-0.879224	-0.899913	-0.90325	-0.89028	-0.843961	-0.726137	-0.659759	-0.492939	-0.407482	-0.340482	-0.386458	-0.368514	-0.472842	-0.565834	-0.632404	-0.724807	-0.78397	-0.854003	-0.910377	-1.01214	-1.16804	-1.11488	-1.23383	-1.03484	-0.89573	-0.772362	-0.635162	-0.559999	-0.483778	-0.378353	-0.160449	-0.0336387	-0.0239201	0.0530844	0.0927365	0.0326721	0.125109	0.13092	0.178395	0.283864	0.370244	0.375664	0.375442	0.388303	0.448579	0.479864	0.500728	0.513317	0.522911	0.382037	0.355274	0.37167	0.400416	0.452078	0.638028	0.877827	0.986507	1.26331	1.5	1.5	1.5	1.5	1.5	1.5	1.5	1.5	1.5	1.5	1.5	1.5
chr17:Satb1		-0.675612	-0.675612	-0.675612	-0.675612	-0.675612	-0.675612	-0.66447	-0.693905	-0.667424	-0.680111	-0.671854	-0.671709	-0.643671	-0.595428	-0.63641	-0.677818	-0.714977	-0.703789	-0.726207	-0.750806	-0.671967	-0.746429	-0.742582	-0.773737	-0.83886	-0.810259	-0.739	-0.752289	-0.716557	-0.695059	-0.666184	-0.733774	-0.650962	-0.672511	-0.642096	-0.595479	-0.605678	-0.610647	-0.574597	-0.578356	-0.557663	-0.539349	-0.552869	-0.573885	-0.545478	-0.564199	-0.580002	-0.601217	-0.617489	-0.654246	-0.621443	-0.563238	-0.471954	-0.365161	-0.263131	-0.0787567	0.0119388	0.103604	0.192812	0.308014	0.458561	0.456149	0.418797	0.366157	0.360544	0.280652	0.155201	0.175556	0.172686	0.1497	0.107559	0.0545368	0.0726987	0.11754	0.136213	0.176481	0.181405	0.232096	0.225991	0.196342	0.20626	0.230367	0.241209	0.323126	0.344371	0.390468	0.452611	0.648001	0.687527	0.872137	1.22958	1.5	1.5	1.5	1.5	1.5	1.5	1.5	1.5	1.5
chr12:Ccdc88c		-0.677317	-0.677317	-0.677317	-0.677317	-0.677317	-0.677317	-0.511522	-0.650583	-0.467551	-0.485464	-0.449521	-0.514237	-0.465775	-0.391323	-0.572367	-0.458023	-0.373588	-0.455694	-0.400852	-0.540445	-0.725714	-0.907513	-0.939931	-0.992751	-1.14563	-1.16773	-1.11191	-1.10192	-1.08754	-1.06048	-1.19704	-1.06577	-0.956234	-0.794735	-0.687848	-0.656621	-0.519027	-0.590305	-0.647702	-0.735359	-0.824162	-0.726192	-0.687277	-0.744762	-0.740867	-0.97361	-0.733909	-0.722109	-0.884422	-1.0218	-0.782364	-0.611408	-0.520438	-0.535662	-0.339656	-0.343264	-0.139723	-0.0873573	-0.0273781	0.33991	0.681739	0.638737	0.627518	0.643018	0.666523	0.693485	0.669367	0.634902	0.44797	0.297846	0.180778	0.0920195	-0.0436913	-0.00591069	-0.0880743	0.0315182	-0.0191931	0.00878138	0.166696	0.42077	0.653157	0.701199	0.87546	1.03786	1.10945	1.29246	1.19731	1.47771	1.5	1.5	1.49838	1.5	1.5	1.5	1.5	1.5	1.5	1.5	1.5	1.5
chr1:Dhx9		-0.677598	-0.677598	-0.677598	-0.677598	-0.677598	-0.677598	-0.655101	-0.683038	-0.703172	-0.556123	-0.557252	-0.54488	-0.462478	-0.483094	-0.246132	-0.359775	-0.329397	-0.384752	-0.417564	-0.305976	-0.48256	-0.499318	-0.460848	-0.525118	-0.501109	-0.684996	-0.709437	-0.796938	-0.778079	-0.810798	-0.957427	-0.915844	-1.03997	-1.07669	-1.03831	-1.13735	-1.11254	-1.00631	-0.985121	-0.953576	-0.846996	-0.774467	-0.612556	-0.534074	-0.58227	-0.518174	-0.296868	-0.239608	-0.190566	0.019178	0.0629715	0.0902666	0.0864237	0.0373927	0.100677	0.324764	0.341247	0.38062	0.301436	0.355761	0.257972	0.229979	0.27114	0.409805	0.392442	0.50535	0.285079	0.205916	0.0744901	0.0412962	0.0568992	0.0392313	0.109733	-0.0200352	-0.150643	-0.313091	-0.468218	-0.383227	-0.317266	-0.31146	-0.216401	-0.315428	-0.126777	-0.138624	-0.00204029	0.142271	0.43226	0.692968	0.996264	1.2601	1.5	1.5	1.5	1.5	1.5	1.5	1.5	1.5	1.5	1.5
chr1:BC034090		-0.680912	-0.680912	-0.680912	-0.680912	-0.680912	-0.680912	-0.685806	-0.651672	-0.615623	-0.622356	-0.606974	-0.691339	-0.750537	-0.764917	-0.787389	-0.769481	-0.830924	-0.833329	-0.875034	-0.930928	-0.93052	-1.00367	-0.974082	-0.929343	-0.966036	-0.929345	-0.925874	-0.854269	-0.87931	-0.890277	-0.874923	-0.88935	-0.850704	-0.782104	-0.794496	-0.738098	-0.745894	-0.745587	-0.74682	-0.680081	-0.675192	-0.668214	-0.657895	-0.679763	-0.759846	-0.783484	-0.792621	-0.790749	-0.756289	-0.645515	-0.570206	-0.430607	-0.22699	-0.0887292	0.00172056	0.145192	0.277482	0.36409	0.514993	0.547291	0.488865	0.54121	0.524829	0.402804	0.329115	0.289621	0.262413	0.26102	0.297748	0.237749	0.196277	0.209478	0.153131	0.135762	0.137227	0.168696	0.240432	0.243328	0.280222	0.315666	0.346754	0.454739	0.53295	0.607351	0.790507	0.948732	1.06586	1.20885	1.5	1.5	1.5	1.5	1.5	1.5	1.5	1.5	1.5	1.5	1.5	1.5
chr10:Ckap4		-0.681199	-0.681199	-0.681199	-0.681199	-0.681199	-0.681199	-0.67894	-0.651143	-0.697856	-0.651422	-0.653034	-0.988066	-1.05182	-0.888038	-1.06921	-1.17969	-1.05616	-1.19316	-1.28645	-1.22814	-1.28235	-1.33152	-1.09703	-1.09794	-1.14136	-1.00949	-0.796506	-0.832015	-0.710615	-0.506501	-0.561281	-0.489306	-0.531066	-0.505963	-0.572185	-0.685389	-0.770213	-0.907101	-0.743867	-0.842364	-0.902847	-0.755699	-0.924003	-0.771385	-0.858211	-0.834337	-0.777491	-0.750106	-0.647842	-0.592373	-0.583411	-0.499554	-0.479925	-0.334558	-0.387407	-0.0576652	0.240181	0.391566	0.676317	0.841706	0.739176	0.956084	0.920444	1.05594	1.1115	1.18017	1.02562	0.794635	0.777105	0.702297	0.642645	0.62901	0.681703	0.555934	0.437676	0.374806	0.475672	0.391796	0.484952	0.61225	0.822539	0.921792	1.10986	1.12033	1.5	1.5	1.5	1.5	1.5	1.5	1.5	1.5	1.5	1.28447	0.548604	0.548604	0.548604	0.548604	0.548604	0.548604
chr4:Camk2n1		-0.681592	-0.681592	-0.681592	-0.681592	-0.681592	-0.681592	-0.704824	-0.563627	-0.502518	-0.487737	-0.417698	-0.281048	-0.294217	-0.228608	-0.210461	-0.127316	-0.0644372	-0.0828571	-0.0351426	0.0202896	0.0630758	0.0770119	-0.0318786	0.0416502	0.0333823	0.0520641	0.0253716	0.0622984	0.136852	0.0749913	0.0164853	0.0742166	0.0813156	0.288996	0.280477	0.382996	0.384987	0.395111	0.435464	0.421297	0.439889	0.522473	0.54594	0.57853	0.465745	0.579998	0.547849	0.768998	1.07419	1.14547	1.30248	1.48723	1.5	1.5	1.5	1.5	1.5	1.5	1.5	1.5	1.5	1.29993	1.1046	1.01854	0.84775	0.510947	0.339526	0.231133	0.129209	0.0191721	-0.0135835	-0.0245256	0.0140373	6.6954e-05	-0.0351777	-0.0567488	-0.0986872	-0.12569	-0.117659	-0.196656	-0.246048	-0.316942	-0.326917	-0.321574	-0.434166	-0.557825	-0.756517	-0.839083	-0.941524	-1.11091	-1.28679	-1.46853	-1.5	-1.5	-1.5	-1.5	-1.5	-1.5	-1.5	-1.5
chr17:Srsf7		-0.681733	-0.681733	-0.681733	-0.681733	-0.681733	-0.681733	-0.678448	-0.686316	-0.737884	-0.65323	-0.670833	-0.606394	-0.60037	-0.616939	-0.579224	-0.62611	-0.636579	-0.663963	-0.631349	-0.656662	-0.724492	-0.733847	-0.822943	-0.82424	-0.831859	-0.918642	-0.869849	-0.836342	-0.794486	-0.818551	-0.771892	-0.740144	-0.739992	-0.651137	-0.652999	-0.690215	-0.572748	-0.554946	-0.583705	-0.515636	-0.487324	-0.430737	-0.423666	-0.36403	-0.402895	-0.414737	-0.360657	-0.419552	-0.432838	-0.455027	-0.536435	-0.429229	-0.419266	-0.435315	-0.415498	-0.33858	-0.247377	-0.290462	-0.287847	-0.251242	-0.212289	-0.240722	-0.308275	-0.331077	-0.216978	-0.290338	-0.31855	-0.29472	-0.229949	-0.216176	-0.192962	-0.0415506	0.130829	0.23495	0.290806	0.171744	0.323997	0.362168	0.394213	0.515379	0.763253	0.941374	0.888003	0.950851	1.02757	1.06181	1.28516	1.40269	1.5	1.5	1.5	1.5	1.5	1.5	1.5	1.5	1.5	1.5	1.5	1.5
chr19:Rom1		-0.682073	-0.682073	-0.682073	-0.682073	-0.682073	-0.682073	-0.664578	-0.730308	-0.754981	-0.783401	-0.796374	-0.701371	-0.768738	-0.782709	-0.769763	-0.828007	-0.809395	-0.81107	-0.828005	-0.821142	-0.819753	-0.8311	-0.914815	-0.942693	-0.904074	-0.923698	-0.875812	-0.849039	-0.861258	-0.838012	-0.842238	-0.828875	-0.778594	-0.700128	-0.736214	-0.762109	-0.737937	-0.762342	-0.784116	-0.619734	-0.639165	-0.604119	-0.642585	-0.680365	-0.7105	-0.674608	-0.573419	-0.493406	-0.369614	-0.226565	0.404651	0.805646	1.10463	1.41416	1.5	1.5	1.5	1.5	1.5	1.5	1.5	1.5	1.5	1.5	1.29257	1.14176	1.13068	0.908051	0.987041	0.574561	0.475086	0.0286167	-0.0681111	-0.171548	-0.139113	-0.148855	-0.139184	-0.158119	-0.280042	-0.392533	-0.329964	-0.324893	-0.286152	-0.291312	-0.328802	-0.29498	-0.253993	-0.26812	-0.27039	-0.244169	-0.173665	-0.00984013	0.359509	0.798941	1.5	1.5	1.5	1.5	1.5	1.5
chr12:9030617O03Rik		-0.682135	-0.682135	-0.682135	-0.682135	-0.682135	-0.682135	-0.725657	-0.742298	-0.788062	-0.79178	-0.791742	-0.826683	-0.804283	-0.813413	-0.828986	-0.876337	-0.904793	-0.888473	-0.922763	-0.862922	-0.835671	-0.847744	-0.803621	-0.877411	-0.874161	-0.808579	-0.775567	-0.802589	-0.774825	-0.802184	-0.870496	-0.868513	-0.915301	-1.0075	-0.996082	-0.991441	-1.03321	-1.041	-0.992735	-1.05811	-0.966761	-0.95925	-0.954918	-0.91416	-0.895045	-0.889898	-0.91559	-0.948157	-1.00768	-0.968815	-0.807435	-0.734464	-0.626272	-0.565356	-0.429679	-0.196676	0.0879958	0.245182	0.439716	0.616726	0.79747	0.899996	1.01601	1.15913	1.27175	1.25764	1.32107	1.27752	1.33568	1.34285	1.38172	1.26231	1.26128	1.21421	1.16838	1.1505	1.21794	1.11756	1.15074	1.16025	1.23767	1.28275	1.42201	1.47748	1.5	1.47755	1.5	1.5	1.5	1.5	1.5	1.40326	1.10245	0.667416	0.209606	0.209606	0.209606	0.209606	0.209606	0.209606
chr5:Ppp1cc		-0.683259	-0.683259	-0.683259	-0.683259	-0.683259	-0.683259	-0.768376	-0.733065	-0.818686	-0.879623	-0.832109	-0.954516	-1.00799	-0.959628	-0.889447	-0.815777	-0.817385	-0.783782	-0.762092	-0.707041	-0.631478	-0.48404	-0.384672	-0.354119	-0.25009	-0.196976	-0.199713	-0.129352	-0.143605	-0.171477	-0.18482	-0.241471	-0.39724	-0.46955	-0.512735	-0.716578	-0.725754	-0.730534	-0.893743	-0.871821	-0.910363	-0.894012	-0.916659	-0.904947	-0.878546	-0.767825	-0.657625	-0.560829	-0.397584	-0.235494	-0.18701	0.00045657	0.0966952	0.240878	0.435164	0.531057	0.533461	0.638555	0.584778	0.431865	0.507907	0.464261	0.338625	0.307572	0.284945	0.175328	0.0882599	0.0915754	0.0512167	0.0414843	0.0690515	-0.0664413	-0.0189214	-0.0543767	-0.0495397	0.0939004	0.117926	0.136605	0.180667	0.215355	0.321507	0.304375	0.38083	0.34735	0.26997	0.340341	0.183845	0.135387	0.131221	0.122277	0.0470938	0.181307	0.782617	1.36559	1.5	1.5	1.5	1.5	1.5	1.5
chr10:Cradd		-0.683888	-0.683888	-0.683888	-0.683888	-0.683888	-0.683888	-0.585507	-0.592577	-0.869638	-0.929882	-0.872187	-0.829357	-0.854117	-0.732453	-0.711062	-0.678218	-0.549778	-0.675319	-0.801322	-0.768642	-0.706243	-0.734028	-0.786625	-0.780182	-0.805364	-0.910069	-0.978937	-1.13268	-1.00451	-1.02768	-1.00554	-1.09007	-1.11845	-1.20916	-1.20586	-1.28204	-1.17733	-1.17285	-1.08819	-1.19623	-1.04399	-1.01733	-1.00231	-1.04399	-0.97495	-0.939653	-0.861322	-0.96599	-0.885474	-0.944054	-0.674058	-0.596254	-0.397878	-0.351145	-0.140237	-0.00889592	0.259565	0.426707	0.661847	0.786869	0.990697	0.906667	0.971992	0.839001	0.988373	1.05927	1.06575	0.827117	0.778606	0.734078	0.698328	0.70629	0.688549	0.704029	0.848829	0.73	0.576312	0.629434	0.717872	0.837591	0.868222	1.08489	1.14237	1.18646	1.1667	1.23255	1.44826	1.5	1.5	1.5	1.5	1.5	1.5	1.5	1.48124	1.48124	1.48124	1.48124	1.48124	1.48124
chr9:Etfa		-0.684043	-0.684043	-0.684043	-0.684043	-0.684043	-0.684043	-0.615882	-0.574804	-0.545992	-0.484464	-0.477619	-0.359269	-0.321663	-0.329483	-0.331206	-0.391901	-0.520788	-0.638793	-0.735319	-0.865844	-0.996229	-0.970953	-1.21572	-1.37982	-1.5	-1.5	-1.5	-1.5	-1.5	-1.5	-1.5	-1.5	-1.5	-1.5	-1.4767	-1.32262	-1.08288	-1.01915	-0.845662	-0.750477	-0.56212	-0.417201	-0.361827	-0.279156	-0.362741	-0.242172	-0.315392	-0.419362	-0.388607	-0.336815	-0.0955132	-0.0649923	-0.0434446	-0.0181336	0.130308	0.21637	0.349694	0.60892	0.681216	0.761011	0.93811	0.843139	0.957857	1.07132	1.24048	1.15387	1.29997	1.20876	1.03349	1.11762	1.07423	1.02965	0.979522	0.804306	0.688483	0.589195	0.618071	0.538666	0.566752	0.650708	0.51708	0.487842	0.440119	0.383978	0.480019	0.531953	0.701053	0.887953	1.19273	1.40175	1.5	1.5	1.5	1.49209	1.35995	1.35995	1.35995	1.35995	1.35995	1.35995
chr1:Adora1		-0.684075	-0.684075	-0.684075	-0.684075	-0.684075	-0.684075	-0.674779	-0.698009	-0.854389	-0.85113	-0.782424	-0.76356	-0.695139	-0.738733	-0.792188	-0.875073	-0.844927	-0.919468	-0.937411	-0.85118	-0.67675	-0.682699	-0.516939	-0.535528	-0.406268	-0.335587	-0.220319	-0.326431	-0.255061	-0.0717932	-0.0489932	-0.179549	-0.309274	-0.532336	-0.567304	-0.65298	-0.731943	-0.832119	-0.840896	-0.782424	-0.940432	-1.01024	-1.07822	-1.08351	-0.98269	-0.989131	-0.908609	-0.835437	-0.689724	-0.585703	-0.259607	0.149023	0.359746	0.475822	0.799675	0.867213	1.21777	1.37453	1.5	1.5	1.5	1.41897	1.21128	1.20531	1.27681	1.18965	1.28032	1.16123	1.13416	1.08001	1.13695	1.16828	1.19256	1.34037	1.34949	1.43757	1.47515	1.48044	1.4103	1.33943	1.35545	1.28888	1.34071	1.37706	1.21452	1.12415	0.952383	0.78859	0.698234	0.584324	0.31176	-0.0875971	-0.536333	-1.10192	-1.5	-1.5	-1.5	-1.5	-1.5	-1.5
chr11:Unc119		-0.685737	-0.685737	-0.685737	-0.685737	-0.685737	-0.685737	-0.678193	-0.689667	-0.741062	-0.746616	-0.796786	-0.723143	-0.792694	-0.797066	-0.810175	-0.767839	-0.772584	-0.650452	-0.716863	-0.679095	-0.703892	-0.707561	-0.738896	-0.70419	-0.603885	-0.642147	-0.620974	-0.602485	-0.745916	-0.716977	-0.796607	-0.751711	-0.763307	-0.753804	-0.783464	-0.942686	-0.898853	-0.961711	-0.933822	-0.870244	-0.889461	-0.730792	-0.707582	-0.68634	-0.701143	-0.578688	-0.457319	-0.323981	-0.115828	0.00777659	0.568922	0.933046	1.11409	1.20854	1.45394	1.5	1.5	1.5	1.5	1.5	1.5	1.5	1.42508	1.17447	1.06233	0.812382	0.776595	0.561311	0.725871	0.444427	0.333258	-0.141651	-0.177307	-0.304235	-0.25523	-0.234316	-0.124634	-0.0461247	-0.163996	-0.339542	-0.362199	-0.326613	-0.260836	-0.258375	-0.264631	-0.263161	-0.255661	-0.365248	-0.451913	-0.45821	-0.494415	-0.25861	0.282105	0.783688	1.5	1.5	1.5	1.5	1.5	1.5
chr17:Zfp943		-0.687694	-0.687694	-0.687694	-0.687694	-0.687694	-0.687694	-0.713436	-0.785224	-0.755888	-0.746101	-0.731971	-0.783211	-0.854248	-0.839576	-0.825241	-0.870728	-0.94076	-1.02769	-1.08423	-1.14995	-1.21061	-1.15096	-1.14962	-1.18646	-1.30252	-1.39848	-1.3573	-1.39556	-1.32289	-1.2235	-1.15409	-1.06763	-1.06797	-1.06527	-0.99317	-0.896546	-0.779692	-0.723254	-0.683605	-0.722742	-0.740361	-0.688275	-0.714045	-0.688221	-0.617034	-0.683065	-0.757395	-0.832716	-0.846136	-0.864972	-0.693399	-0.506443	-0.406079	-0.199337	-0.116513	0.000506172	0.129116	0.235037	0.508339	0.804904	0.959245	0.975924	1.04455	0.98176	1.007	1.05055	1.01279	1.09705	1.35086	1.28529	1.13899	1.13617	1.19272	1.06526	1.14216	1.1689	1.20715	1.41109	1.43864	1.27228	1.20965	1.19583	1.25284	1.20054	1.30271	1.25417	1.16969	1.10103	0.893228	0.825719	0.934063	1.0218	1.08273	1.14773	1.20537	1.20537	1.20537	1.20537	1.20537	1.20537
chr12:Ywhaq		-0.68829	-0.68829	-0.68829	-0.68829	-0.68829	-0.68829	-0.739539	-0.744912	-0.830499	-0.861314	-0.931828	-1.11083	-1.18104	-1.25837	-1.29361	-1.34293	-1.2284	-1.17915	-1.18937	-1.04763	-0.886413	-0.732173	-0.567745	-0.459409	-0.33169	-0.26427	-0.197068	-0.217049	-0.315367	-0.29783	-0.417361	-0.528682	-0.682937	-0.82821	-0.933658	-1.0342	-1.1205	-1.2167	-1.30298	-1.39111	-1.43821	-1.41868	-1.44039	-1.46251	-1.3839	-1.28021	-1.29888	-1.13029	-0.99383	-0.769958	-0.494974	-0.206288	0.0881227	0.381522	0.667153	0.857909	1.02166	1.30812	1.36289	1.45015	1.41991	1.47307	1.46741	1.39223	1.30611	1.2765	1.22778	1.20647	1.13495	1.12892	1.14162	1.18259	1.13741	1.05903	1.07072	1.1151	1.18173	1.16992	1.14223	1.15815	1.18764	1.21575	1.20075	1.18749	1.09097	1.06241	0.885066	0.791516	0.719046	0.660761	0.66577	0.637351	0.542574	0.459314	0.379477	0.379477	0.379477	0.379477	0.379477	0.379477
chr7:Adamts17		-0.691728	-0.691728	-0.691728	-0.691728	-0.691728	-0.691728	-0.722685	-0.729759	-0.743371	-0.742946	-0.799889	-0.787406	-0.766979	-0.812974	-0.789086	-0.82208	-0.887425	-0.853736	-0.867616	-0.865004	-0.878327	-0.870943	-0.918557	-0.912426	-0.862832	-0.875213	-0.832423	-0.832887	-0.834498	-0.813935	-0.828346	-0.808699	-0.784966	-0.756152	-0.729937	-0.7646	-0.761246	-0.776066	-0.735894	-0.691458	-0.671021	-0.654377	-0.665862	-0.663901	-0.66112	-0.686542	-0.669144	-0.713067	-0.774387	-0.821593	-0.824295	-0.764433	-0.680078	-0.630907	-0.487131	-0.329285	-0.249241	-0.161053	-0.0202113	0.164507	0.326338	0.405089	0.464314	0.502172	0.573801	0.525134	0.473162	0.45272	0.438807	0.449686	0.40365	0.330915	0.291768	0.325618	0.350981	0.347845	0.405094	0.418882	0.554905	0.633368	0.69226	0.847686	1.0036	1.22149	1.39834	1.5	1.5	1.5	1.5	1.5	1.5	1.5	1.5	1.5	1.5	1.5	1.5	1.5	1.5	1.5
chr5:Cox6a1		-0.69218	-0.69218	-0.69218	-0.69218	-0.69218	-0.69218	-1.01805	-1.08379	-1.23242	-1.25217	-1.40457	-1.431	-1.44527	-1.42447	-1.49698	-1.41955	-1.40676	-1.21199	-1.12967	-0.802884	-0.411645	0.275161	0.700866	0.942442	1.11115	1.34228	1.25233	1.37791	1.35142	1.29342	1.2407	1.00619	0.634363	0.245607	0.160196	-0.0314075	-0.10209	-0.291375	-0.521231	-0.559625	-0.684306	-0.747434	-1.01822	-1.02933	-0.803708	-0.706811	-0.438546	-0.474954	0.055614	0.541613	0.979617	1.24976	1.19343	1.44222	1.5	1.5	1.5	1.31335	1.3357	0.888161	0.818901	0.622862	0.586477	0.658622	0.711737	0.910783	1.01753	0.989352	1.36795	1.30369	1.5	1.25727	0.92272	0.997532	1.00673	0.968292	0.73368	0.633263	0.608053	0.279315	0.3243	0.112914	0.101557	0.0556127	-0.247644	-0.253132	-0.451433	-0.594797	-0.879221	-1.08193	-1.37758	-1.5	-1.5	-1.5	-0.973592	-0.973592	-0.973592	-0.973592	-0.973592	-0.973592
chr9:Tfdp2		-0.692532	-0.692532	-0.692532	-0.692532	-0.692532	-0.692532	-0.666962	-0.648168	-0.655953	-0.674616	-0.649755	-0.701169	-0.678925	-0.663163	-0.662113	-0.667075	-0.726603	-0.778049	-0.783859	-0.82603	-0.83	-0.860806	-0.907655	-0.992787	-1.05578	-1.06616	-1.07832	-1.05259	-1.04786	-1.07902	-1.08312	-1.10035	-1.03782	-1.02313	-1.02052	-0.974384	-0.96414	-0.983959	-0.971436	-0.926081	-0.886216	-0.870861	-0.856076	-0.916058	-0.884356	-0.876168	-0.863532	-0.811286	-0.758434	-0.738289	-0.65291	-0.504629	-0.409595	-0.262752	-0.119816	0.0391214	0.191368	0.317044	0.427591	0.543435	0.674017	0.704673	0.653773	0.630075	0.59835	0.585837	0.522019	0.518412	0.524697	0.460649	0.457069	0.398271	0.424744	0.442229	0.501407	0.477412	0.56925	0.619483	0.71246	0.733431	0.834515	0.919061	1.0325	1.07878	1.17006	1.29955	1.5	1.5	1.5	1.5	1.5	1.5	1.5	1.5	1.5	1.5	1.5	1.5	1.5	1.5
chr2:Macrod2		-0.692742	-0.692742	-0.692742	-0.692742	-0.692742	-0.692742	-0.655856	-0.658085	-0.660922	-0.653276	-0.649431	-0.653012	-0.627788	-0.624038	-0.668327	-0.697271	-0.750632	-0.774193	-0.832026	-0.854181	-0.905251	-0.982071	-1.04525	-1.0874	-1.10589	-1.13481	-1.14968	-1.16825	-1.16263	-1.12849	-1.14264	-1.10167	-1.05316	-1.0195	-0.994592	-0.956384	-0.901344	-0.885191	-0.851068	-0.808031	-0.769607	-0.758296	-0.755954	-0.741904	-0.704894	-0.714224	-0.750113	-0.778137	-0.7923	-0.749006	-0.656345	-0.573686	-0.407397	-0.251203	-0.103281	0.0467876	0.22533	0.389101	0.517961	0.712002	0.822989	0.840366	0.892907	0.88097	0.874047	0.872654	0.819216	0.795897	0.738487	0.71894	0.700961	0.672564	0.674927	0.660333	0.635561	0.663766	0.621267	0.662476	0.690087	0.712739	0.736106	0.691317	0.711828	0.717138	0.706073	0.789581	0.784876	0.825502	0.807638	0.811602	0.880352	0.910765	1.24245	1.5	1.5	1.5	1.5	1.5	1.5	1.5
chr5:Vps37b		-0.69304	-0.69304	-0.69304	-0.69304	-0.69304	-0.69304	-0.646511	-0.601795	-0.639234	-0.582878	-0.54068	-0.636718	-0.621454	-0.681959	-0.705905	-0.721552	-0.726843	-0.742642	-0.764271	-0.756179	-0.761129	-0.813426	-0.81866	-0.764551	-0.719988	-0.641853	-0.643314	-0.585443	-0.561205	-0.541121	-0.507816	-0.545513	-0.510943	-0.455383	-0.502857	-0.522952	-0.518745	-0.486403	-0.555976	-0.52937	-0.518145	-0.549926	-0.577623	-0.609757	-0.627412	-0.649171	-0.617458	-0.577947	-0.619897	-0.617841	-0.600493	-0.546373	-0.496782	-0.379687	-0.32516	-0.290284	-0.124704	-0.0838754	-0.078046	0.076564	0.136163	0.176136	0.159021	0.0872328	0.103983	0.108862	0.0963663	0.000861151	-0.00785086	-0.0145165	-0.0859775	-0.0358329	-0.1173	-0.139525	0.0636502	0.11634	0.174912	0.176744	0.176475	0.27183	0.363359	0.357831	0.357041	0.45195	0.587991	0.591681	0.590865	0.689175	0.987203	1.32481	1.5	1.5	1.5	1.5	1.5	1.5	1.5	1.5	1.5	1.5
chr6:Fam19a1		-0.693624	-0.693624	-0.693624	-0.693624	-0.693624	-0.693624	-0.728783	-0.731188	-0.751742	-0.709634	-0.774793	-0.803923	-0.778265	-0.73821	-0.791934	-0.801313	-0.794788	-0.79186	-0.824917	-0.845614	-0.855977	-0.829019	-0.888078	-0.905386	-0.911016	-0.91247	-0.907765	-0.881676	-0.87567	-0.86113	-0.847417	-0.906353	-0.927084	-0.918226	-0.966199	-0.95313	-0.969627	-1.02124	-1.06332	-1.06199	-1.08024	-1.08908	-1.10012	-1.08503	-1.06485	-1.05167	-1.02455	-1.0039	-0.952612	-0.885236	-0.69978	-0.377989	-0.275265	-0.0287938	0.178062	0.417639	0.707806	0.8318	1.06226	1.25001	1.45837	1.5	1.40883	1.5	1.47392	1.46803	1.37659	1.25607	1.22981	1.15039	1.19741	1.12128	1.11023	1.09954	1.10931	1.11013	1.12325	1.22649	1.29583	1.32111	1.43006	1.4138	1.49425	1.47218	1.48701	1.44286	1.4129	1.38869	1.26173	1.19174	1.01484	0.837366	0.505601	0.0988622	-0.206624	-0.206624	-0.206624	-0.206624	-0.206624	-0.206624
chr18:Ldlrad4		-0.695167	-0.695167	-0.695167	-0.695167	-0.695167	-0.695167	-0.792848	-0.842361	-0.902716	-0.864923	-0.620808	-0.525501	-0.620568	-0.655457	-0.751012	-0.703012	-0.440952	-0.386775	-0.378951	-0.389707	-0.361263	-0.613015	-0.609199	-0.532883	-0.634373	-0.740363	-0.688732	-0.8562	-1.0042	-1.04836	-1.00748	-1.03797	-1.04926	-1.02208	-1.20693	-1.13078	-1.13597	-1.12555	-1.19533	-1.19921	-1.16839	-1.21474	-1.17265	-1.33018	-1.26256	-1.13952	-1.2013	-1.19686	-1.30843	-1.31291	-0.84357	-0.521262	-0.261501	-0.257084	0.124785	0.215501	0.358722	0.765846	0.963672	1.23875	1.46754	1.36189	1.37675	1.38187	1.5	1.46628	1.3967	1.27936	0.940348	0.899206	0.750163	0.619785	0.678055	0.55498	0.520961	0.404318	0.502322	0.466374	0.514639	0.58445	0.755177	0.713725	0.929227	0.763906	0.84465	0.836191	0.936504	1.0337	1.095	1.23071	1.13426	0.62782	0.639616	0.273292	1.5	1.5	1.5	1.5	1.5	1.5
chr2:Ntng2		-0.696404	-0.696404	-0.696404	-0.696404	-0.696404	-0.696404	-0.688868	-0.686602	-0.684197	-0.671201	-0.674111	-0.697126	-0.736814	-0.766197	-0.7589	-0.752373	-0.736238	-0.747825	-0.75076	-0.740288	-0.713259	-0.732359	-0.73279	-0.712564	-0.681808	-0.68618	-0.681127	-0.678155	-0.689781	-0.699795	-0.689761	-0.679485	-0.658195	-0.62826	-0.653733	-0.676874	-0.666056	-0.652086	-0.685366	-0.665058	-0.644411	-0.643321	-0.662057	-0.675177	-0.706905	-0.702471	-0.683934	-0.663199	-0.677156	-0.60257	-0.496147	-0.395183	-0.322111	-0.245925	-0.169075	-0.0537269	0.0681129	0.143163	0.236044	0.317784	0.389454	0.368653	0.336855	0.308953	0.315248	0.307683	0.2545	0.219039	0.171645	0.117648	0.0951534	0.0221105	-0.00190277	0.00857213	0.0454187	0.0729567	0.0810835	0.154463	0.194128	0.297773	0.31027	0.309905	0.415211	0.474925	0.567523	0.659924	0.703867	0.859164	0.977438	1.10804	1.25403	1.49323	1.5	1.5	1.5	1.5	1.5	1.5	1.5	1.5
chr11:Taok1		-0.69783	-0.69783	-0.69783	-0.69783	-0.69783	-0.69783	-0.639125	-0.656763	-0.612888	-0.419856	-0.297521	-0.300738	-0.232061	-0.302429	-0.406	-0.520736	-0.593943	-0.571804	-0.577	-0.340996	-0.396443	-0.372326	-0.50759	-0.481468	-0.344514	-0.126848	0.111086	0.0702406	0.116871	0.0990721	0.0783925	0.0209191	0.109599	0.178545	0.0574954	-0.165593	-0.418556	-0.47828	-0.4797	-0.517765	-0.630063	-0.9152	-0.830045	-0.911491	-1.0071	-0.770308	-0.442765	-0.13207	0.204721	0.748935	1.06667	1.5	1.5	1.5	1.5	1.5	1.5	1.5	1.5	1.5	1.5	1.5	1.5	1.5	1.2903	0.799135	0.450877	0.268042	0.159839	0.23143	0.132108	0.266433	-0.0878652	-0.297225	-0.259426	-0.306987	-0.174009	0.010888	0.0899602	0.0263584	-0.0794336	-0.0957264	-0.422837	-0.364665	-0.347677	-0.314573	-0.441747	-0.462374	-0.632728	-0.908624	-1.05944	-1.18243	-0.972809	-0.852563	-1.01346	-1.01346	-1.01346	-1.01346	-1.01346	-1.01346
chr2:Zmynd8		-0.698307	-0.698307	-0.698307	-0.698307	-0.698307	-0.698307	-0.666757	-0.516106	-0.787274	-0.729769	-0.661323	-0.494138	-0.400981	-0.47431	-0.50074	-0.618266	-0.481003	-0.394919	-0.672513	-0.371311	-0.478865	-0.526145	-0.730692	-0.821106	-0.812514	-0.757179	-0.774503	-0.857367	-1.07631	-1.0492	-1.29615	-1.09996	-1.0711	-1.11317	-1.09633	-1.07258	-1.0433	-0.866221	-0.992113	-0.887066	-0.700915	-0.532874	-0.577373	-0.539798	-0.448396	-0.653631	-0.500597	-0.597941	-0.822678	-0.593573	-0.55318	-0.289475	-0.370259	-0.274788	-0.14817	-0.0223815	0.239316	0.135483	0.209827	0.512244	0.419953	0.440361	0.332904	0.508753	0.651278	0.623258	0.50561	0.458934	0.484933	0.515592	0.382014	0.286292	0.353657	0.155678	0.213925	-0.183333	-0.0975467	0.00660377	0.071649	0.165889	0.088907	0.352874	0.483287	0.499883	0.661293	0.658209	0.955361	0.968035	1.05422	1.03411	1.39946	1.5	1.5	1.5	1.5	1.5	1.5	1.5	1.5	1.5
chr10:Plk5		-0.699357	-0.699357	-0.699357	-0.699357	-0.699357	-0.699357	-0.701385	-0.682157	-0.707536	-0.708104	-0.737267	-0.761523	-0.747794	-0.721049	-0.718573	-0.692973	-0.687338	-0.676304	-0.662562	-0.635133	-0.610193	-0.550274	-0.544576	-0.535059	-0.531443	-0.548097	-0.53293	-0.539613	-0.567508	-0.563324	-0.537257	-0.551355	-0.611683	-0.616229	-0.635762	-0.655021	-0.637814	-0.670744	-0.675327	-0.652521	-0.657271	-0.698223	-0.70185	-0.70158	-0.70081	-0.688741	-0.674739	-0.636977	-0.615015	-0.629413	-0.571908	-0.52153	-0.425995	-0.373912	-0.343381	-0.248341	-0.148612	-0.0979892	-0.071192	-0.0129039	0.1439	0.17086	0.234388	0.284661	0.34239	0.433419	0.488211	0.51126	0.516616	0.545503	0.575922	0.538889	0.538989	0.519873	0.493525	0.507598	0.506892	0.457235	0.413508	0.449955	0.437926	0.401324	0.378347	0.353099	0.320124	0.294936	0.229827	0.169113	0.121406	0.0774362	-0.0273571	0.707536	1.35984	1.5	1.5	1.5	1.5	1.5	1.5	1.5
chr17:Guca1a		-0.699518	-0.699518	-0.699518	-0.699518	-0.699518	-0.699518	-0.722514	-0.724314	-0.754232	-0.786318	-0.710697	-0.638545	-0.636009	-0.59922	-0.620706	-0.641937	-0.670054	-0.681659	-0.779955	-0.802161	-0.775753	-0.843904	-0.92394	-0.951049	-0.955465	-0.992429	-0.937588	-0.890292	-0.837901	-0.80307	-0.797481	-0.839737	-0.795763	-0.76894	-0.817115	-0.794668	-0.776921	-0.783205	-0.853943	-0.782583	-0.807806	-0.779216	-0.737978	-0.733067	-0.67063	-0.627154	-0.582401	-0.561166	-0.472538	-0.307426	0.445243	0.824427	1.06255	1.32682	1.5	1.5	1.5	1.5	1.5	1.5	1.5	1.5	1.5	1.5	1.5	1.5	1.49372	1.14978	1.18512	0.795437	0.707536	0.236932	0.174702	0.0297899	0.082085	-0.0873442	-0.0436769	-0.103493	-0.250247	-0.331582	-0.322632	-0.311516	-0.214137	-0.236773	-0.189781	-0.178411	-0.0319461	-0.0669183	-0.0215167	0.0258443	0.0702837	0.284007	0.40392	0.397949	0.493952	0.493952	0.493952	0.493952	0.493952	0.493952
chr3:Celsr2		-0.702398	-0.702398	-0.702398	-0.702398	-0.702398	-0.702398	-0.751768	-0.717919	-0.773836	-0.740335	-0.731916	-0.656485	-0.675503	-0.680357	-0.723364	-0.617075	-0.614255	-0.569863	-0.575438	-0.392499	-0.392918	-0.278072	-0.277566	-0.189512	-0.163554	-0.118524	-0.182505	-0.125844	-0.14492	-0.161851	-0.271845	-0.17843	-0.261152	-0.297916	-0.359089	-0.296908	-0.342351	-0.40126	-0.456611	-0.333541	-0.335134	-0.338693	-0.452598	-0.433367	-0.307682	-0.302649	-0.277387	-0.317608	-0.119905	0.0827267	0.219412	0.471038	0.736645	0.940514	1.07594	1.10897	1.41513	1.5	1.5	1.5	1.5	1.5	1.5	1.5	1.5	1.5	1.5	1.3445	1.28323	1.13909	1.07377	0.958785	0.881717	0.87413	0.878971	0.827112	0.87076	0.828972	0.808597	0.793047	0.704653	0.694086	0.600194	0.617893	0.502133	0.257701	0.0751988	-0.0864966	-0.170868	-0.283809	-0.541478	-0.966659	-1.30729	-1.5	-1.5	-1.5	-1.5	-1.5	-1.5	-1.5
chr4:Btf3l4		-0.703053	-0.703053	-0.703053	-0.703053	-0.703053	-0.703053	-0.566604	-0.683887	-0.829113	-0.73468	-0.934594	-0.915901	-0.985567	-0.949052	-1.04738	-0.98858	-0.999673	-1.15968	-1.05157	-0.957963	-0.877797	-0.805941	-0.832006	-0.733664	-0.753881	-0.742045	-0.911758	-0.812194	-0.774528	-0.827497	-0.720779	-0.878105	-0.87084	-0.886307	-0.975246	-0.981886	-0.996573	-0.981569	-1.07345	-1.07089	-1.15754	-1.20757	-1.16123	-1.16336	-1.15609	-1.10904	-0.990958	-0.953432	-0.788023	-0.636205	-0.513855	-0.326532	-0.180969	-0.0675239	0.0768042	0.263637	0.476654	0.595714	0.816606	0.879763	0.895929	0.927307	0.936438	0.924613	0.941981	0.797094	0.810479	0.790083	0.78317	0.669896	0.595647	0.481853	0.500551	0.50094	0.463482	0.486337	0.586714	0.65502	0.685052	0.719003	0.808681	0.846448	0.993971	1.05506	1.15207	1.11519	1.06334	1.18986	1.10848	1.2692	1.41012	1.5	1.5	1.5	1.5	1.5	1.5	1.5	1.5	1.5
chr19:Fam189a2		-0.703086	-0.703086	-0.703086	-0.703086	-0.703086	-0.703086	-0.715487	-0.643221	-0.803837	-0.886212	-0.901375	-0.940243	-0.888158	-0.976074	-1.02449	-0.960424	-0.927936	-0.924412	-0.959401	-0.849715	-0.841084	-0.701855	-0.643568	-0.699259	-0.534302	-0.67274	-0.682753	-0.747353	-0.804253	-0.887927	-1.03739	-1.02275	-1.13303	-1.15411	-1.17383	-1.19398	-1.13172	-1.14157	-1.11264	-1.11018	-1.04995	-1.04507	-1.10816	-1.09141	-1.08972	-1.09141	-1.07111	-1.09717	-1.13229	-1.03117	-0.800969	-0.620299	-0.439917	-0.230119	-0.0714124	0.17923	0.594745	0.700091	0.896244	1.14971	1.30639	1.26223	1.15595	1.29079	1.25628	1.3446	1.2592	1.06713	1.09831	1.17795	1.12928	1.01739	0.98381	1.0349	0.94668	0.973627	0.919371	0.922991	0.891982	0.902562	0.844425	0.846548	0.939161	1.00354	1.04894	1.01536	1.07116	1.0876	1.16636	1.21647	0.908348	0.836292	0.876573	0.971844	1.45365	1.45365	1.45365	1.45365	1.45365	1.45365
chr9:Cdon		-0.703973	-0.703973	-0.703973	-0.703973	-0.703973	-0.703973	-0.689906	-0.700295	-0.696017	-0.693947	-0.695732	-0.701855	-0.702289	-0.701284	-0.69414	-0.69921	-0.714358	-0.738601	-0.736449	-0.761189	-0.789904	-0.813706	-0.827085	-0.857782	-0.871632	-0.894544	-0.892738	-0.903596	-0.887347	-0.893214	-0.880723	-0.865054	-0.8606	-0.862717	-0.851287	-0.832023	-0.822457	-0.835743	-0.824807	-0.834048	-0.826074	-0.836576	-0.827638	-0.817195	-0.805634	-0.809184	-0.836888	-0.852511	-0.863937	-0.870552	-0.79318	-0.700928	-0.590791	-0.504309	-0.404806	-0.289471	-0.181538	-0.0135902	0.13133	0.300562	0.430003	0.499774	0.490943	0.508862	0.537098	0.536928	0.497845	0.482506	0.403433	0.364501	0.297985	0.289012	0.255551	0.304736	0.330314	0.358863	0.422992	0.513383	0.620513	0.75224	0.856874	0.99052	1.10768	1.25186	1.41337	1.5	1.5	1.5	1.5	1.5	1.5	1.5	1.5	1.5	1.5	1.5	1.5	1.5	1.5	1.5
chr3:Naaladl2		-0.705483	-0.705483	-0.705483	-0.705483	-0.705483	-0.705483	-0.737488	-0.80115	-0.779224	-0.729074	-0.845853	-0.935807	-0.811876	-0.778396	-0.620085	-0.651511	-0.752178	-0.766796	-0.794842	-0.882945	-1.03066	-0.988278	-1.10014	-1.15494	-1.32213	-1.5	-1.5	-1.5	-1.5	-1.45204	-1.41878	-1.4008	-1.32554	-1.12792	-1.04363	-0.842181	-0.694337	-0.747413	-0.724082	-0.739797	-0.71619	-0.64175	-0.554182	-0.526945	-0.551116	-0.64832	-0.717978	-0.757931	-0.695573	-0.488875	-0.167067	0.142273	0.375011	0.565914	0.857485	1.00569	1.20697	1.48198	1.5	1.5	1.5	1.5	1.5	1.5	1.5	1.26007	1.104	1.02546	0.872102	0.744603	0.623686	0.420724	0.461447	0.270479	0.192673	0.285207	0.349706	0.380058	0.443226	0.434304	0.543303	0.711904	0.79392	0.822586	0.979548	1.14924	1.05729	1.0514	1.18226	1.37362	1.5	1.5	1.28289	0.800978	0.461185	0.461185	0.461185	0.461185	0.461185	0.461185
chr3:Dclk1		-0.706596	-0.706596	-0.706596	-0.706596	-0.706596	-0.706596	-0.686727	-0.714201	-0.805214	-0.751576	-0.802567	-0.782428	-0.714189	-0.716587	-0.782264	-0.85564	-0.778471	-0.8483	-0.952739	-0.891376	-0.998598	-0.950185	-0.922541	-0.943692	-0.900096	-0.831569	-0.700116	-0.737712	-0.651765	-0.560254	-0.514479	-0.447098	-0.241413	-0.22392	-0.168855	-0.168903	-0.204088	-0.176848	-0.0635315	-0.0764674	-0.0179682	0.0294697	0.109861	-0.17192	-0.289423	-0.266949	-0.198029	-0.118329	0.0394193	0.579251	1.20844	1.5	1.5	1.5	1.5	1.5	1.5	1.5	1.5	1.5	1.5	1.5	1.5	1.28323	1.00961	0.898471	0.613436	0.380365	0.218784	0.141555	-0.0397205	-0.00890502	-0.186317	-0.069002	0.0866367	0.100242	0.171562	0.371771	0.346279	0.351086	0.401796	0.605561	0.464413	0.610553	0.354162	0.27601	0.178027	0.0616607	-0.0945391	-0.0843585	-0.0957176	-0.22649	-0.596886	-0.845523	-1.33281	-1.33281	-1.33281	-1.33281	-1.33281	-1.33281
chr15:Cox14		-0.710779	-0.710779	-0.710779	-0.710779	-0.710779	-0.710779	-0.923689	-0.966582	-0.876925	-1.03919	-0.996435	-0.949682	-0.993208	-1.21109	-1.39798	-1.23672	-1.19047	-0.978477	-0.735206	-0.597233	-0.393187	-0.19479	-0.111504	0.0634583	0.327343	0.709789	0.740499	0.701672	0.615377	0.511293	0.2737	0.074645	-0.189449	-0.355805	-0.617057	-0.754391	-0.987697	-1.18503	-1.27303	-1.28759	-1.42349	-1.3153	-1.17421	-1.19442	-1.13842	-0.95579	-0.872274	-0.754618	-0.504538	-0.135261	0.0416588	0.398357	0.569695	0.856322	1.12571	1.19999	1.26822	1.46595	1.46743	1.40103	1.2402	1.06815	0.924403	0.804276	0.669822	0.677246	0.916148	0.975018	1.17115	1.30562	1.39795	1.5	1.5	1.5	1.5	1.5	1.5	1.5	1.5	1.27046	1.17597	1.2118	1.04472	0.981409	0.871493	0.866949	0.54548	0.317749	-0.0598403	-0.338252	-0.526403	-0.710352	-0.976778	-1.17883	-1.09659	-1.09659	-1.09659	-1.09659	-1.09659	-1.09659
chr2:Eif2s2		-0.7111	-0.7111	-0.7111	-0.7111	-0.7111	-0.7111	-0.837971	-0.862589	-1.12142	-1.13848	-1.14321	-1.32606	-1.45638	-1.44028	-1.48726	-1.43087	-1.44921	-1.28093	-1.11009	-0.91826	-0.576913	-0.26167	-0.210681	-0.0726705	-0.0700527	0.234038	0.329204	0.587205	0.45343	0.210734	-0.00741036	-0.33466	-0.657071	-0.870808	-0.816905	-0.877494	-1.11485	-1.22788	-1.35316	-1.42569	-1.2997	-1.11014	-1.06072	-1.01961	-0.979456	-1.09942	-1.07992	-0.929385	-0.486304	0.0059699	0.402797	0.3559	0.476151	0.51316	0.695549	1.23134	1.45741	1.46888	1.5	0.984798	0.550228	0.252527	0.240632	0.154292	0.0978529	0.066521	-0.135921	-0.205349	-0.0438481	-0.447255	-0.374366	-0.310904	-0.192384	-0.00287325	0.0152879	0.347215	0.276092	0.354087	0.211449	0.314183	0.566362	0.905102	0.964686	1.102	1.04514	1.01515	0.942917	1.26132	1.27932	1.5	1.5	1.5	1.5	1.5	1.5	1.5	1.5	1.5	1.5	1.5
chr7:Snrpn		-0.711252	-0.711252	-0.711252	-0.711252	-0.711252	-0.711252	-0.721693	-0.647587	-0.666255	-0.618762	-0.572286	-0.543451	-0.585372	-0.62018	-0.610086	-0.626648	-0.644246	-0.645164	-0.651281	-0.606488	-0.58978	-0.589305	-0.560691	-0.532027	-0.450575	-0.426231	-0.436601	-0.432575	-0.36548	-0.38985	-0.375223	-0.388316	-0.38118	-0.437402	-0.467088	-0.457986	-0.44328	-0.388973	-0.349173	-0.423121	-0.443562	-0.471994	-0.451578	-0.440856	-0.42952	-0.324787	-0.393689	-0.433151	-0.375301	-0.342754	-0.267412	-0.178622	-0.0941446	-0.0573803	0.0425931	0.0882034	0.115138	0.175026	0.226161	0.172314	0.165659	0.167974	0.212095	0.168216	0.174155	0.151583	0.193797	0.10065	0.129562	0.157822	0.141532	0.178187	0.170587	0.0513746	0.0552478	0.00466887	-0.0838109	-0.146506	-0.121656	-0.169955	-0.120709	-0.118548	-0.156625	-0.196569	-0.106834	-0.110483	-0.0968067	-0.0788911	-0.11961	-0.100936	0.0551091	0.418152	1.10659	1.5	1.5	1.5	1.5	1.5	1.5	1.5
chr7:Kcnq1ot1		-0.71128	-0.71128	-0.71128	-0.71128	-0.71128	-0.71128	-0.719252	-0.733058	-0.718407	-0.689932	-0.697934	-0.708759	-0.67416	-0.695206	-0.692601	-0.690907	-0.732926	-0.759908	-0.820565	-0.906406	-1.01133	-1.07691	-1.15909	-1.25221	-1.2757	-1.32887	-1.38876	-1.38775	-1.39171	-1.35958	-1.29176	-1.22979	-1.16588	-1.12668	-1.08599	-1.03945	-0.960468	-0.858441	-0.805968	-0.77276	-0.790221	-0.741781	-0.687953	-0.695394	-0.630429	-0.62724	-0.676674	-0.709023	-0.781891	-0.777038	-0.597171	-0.435222	-0.336399	-0.272527	-0.184406	-0.0141881	0.166962	0.400476	0.564095	0.763388	0.908875	0.88342	0.922017	0.917366	0.964128	1.04847	0.952204	0.915825	0.832238	0.798453	0.746269	0.681678	0.667087	0.657874	0.693199	0.732229	0.709596	0.745334	0.8299	0.873681	0.956837	1.07674	1.20629	1.3033	1.36417	1.43598	1.5	1.5	1.5	1.5	1.5	1.5	1.5	1.42428	1.24202	1.24202	1.24202	1.24202	1.24202	1.24202
chr16:Arhgap31		-0.711394	-0.711394	-0.711394	-0.711394	-0.711394	-0.711394	-0.67273	-0.676248	-0.660261	-0.626785	-0.662447	-0.683868	-0.684065	-0.702449	-0.677908	-0.690422	-0.736912	-0.74213	-0.833686	-0.884213	-0.918963	-0.901795	-0.898988	-0.950991	-0.973315	-1.01085	-1.00624	-1.00603	-0.982797	-0.960782	-0.959087	-0.958988	-0.944485	-0.97296	-0.949035	-0.866537	-0.826539	-0.762059	-0.72407	-0.69946	-0.679618	-0.581436	-0.603628	-0.574457	-0.51332	-0.487011	-0.550348	-0.608082	-0.661118	-0.623814	-0.546956	-0.407662	-0.372183	-0.290821	-0.187004	-0.0374538	0.0735538	0.172312	0.279877	0.37287	0.447463	0.456476	0.437013	0.463812	0.526826	0.455114	0.437528	0.396552	0.389269	0.373107	0.391156	0.281638	0.227448	0.224821	0.205688	0.247594	0.361753	0.31023	0.359763	0.431384	0.61074	0.662533	0.743952	0.845877	0.867208	0.861119	0.983145	1.03552	1.16845	1.23481	1.33502	1.26084	1.5	1.5	1.5	1.5	1.5	1.5	1.5	1.5
chr13:Map1b		-0.712143	-0.712143	-0.712143	-0.712143	-0.712143	-0.712143	-0.716725	-0.721365	-0.752094	-0.759388	-0.659028	-0.644626	-0.595022	-0.507974	-0.493122	-0.583875	-0.537769	-0.59087	-0.634879	-0.544037	-0.503774	-0.595959	-0.615919	-0.62062	-0.658658	-0.656784	-0.736883	-0.728669	-0.686266	-0.678159	-0.720361	-0.787332	-0.711	-0.676572	-0.684278	-0.670116	-0.653123	-0.673088	-0.589396	-0.577715	-0.549356	-0.515439	-0.412324	-0.472838	-0.412792	-0.319953	-0.276663	-0.28969	-0.120471	0.0795891	0.288447	0.436056	0.609378	0.67893	0.884753	0.981353	1.08653	1.03979	1.24551	1.143	1.01011	0.922308	0.785107	0.598226	0.508329	0.320055	0.174406	0.0444421	0.0784433	-0.0549799	-0.0565075	-0.224486	-0.336002	-0.312423	-0.258854	-0.286432	-0.235626	-0.145894	-0.166706	-0.262019	-0.289038	-0.318885	-0.277258	-0.286786	-0.313261	-0.379859	-0.314714	-0.374534	-0.389538	-0.328219	-0.0406263	0.236105	0.928669	1.5	1.5	1.5	1.5	1.5	1.5	1.5
chr18:March3		-0.712929	-0.712929	-0.712929	-0.712929	-0.712929	-0.712929	-0.841476	-0.84798	-0.973714	-1.00851	-1.03222	-1.11857	-1.31274	-1.33244	-1.40268	-1.32972	-1.13329	-1.07206	-1.12102	-1.00572	-0.992984	-1.06967	-1.14811	-1.02635	-1.082	-0.988628	-1.07043	-1.18715	-1.13421	-1.06483	-1.25436	-1.11505	-0.889079	-0.74699	-0.721063	-0.623427	-0.544749	-0.55895	-0.511916	-0.474466	-0.480921	-0.332371	-0.489441	-0.66855	-0.726804	-0.653508	-0.575953	-0.743934	-0.706645	-0.701745	-0.572131	-0.374419	-0.275651	-0.181913	0.0897262	0.476412	0.554367	0.596535	0.844272	1.11964	1.14764	1.1607	1.2726	1.2351	1.42068	1.36129	1.15748	1.1206	1.18124	1.2314	1.06296	1.18095	1.13101	1.07921	1.12646	1.15046	1.24419	1.26317	1.24969	1.19248	1.17243	1.17025	1.21452	1.36532	1.44555	1.48619	1.46026	1.38649	1.48961	1.5	1.47531	1.31899	1.01335	0.504147	-0.0377353	-0.0377353	-0.0377353	-0.0377353	-0.0377353	-0.0377353
chr10:Arfgef3		-0.713015	-0.713015	-0.713015	-0.713015	-0.713015	-0.713015	-0.732151	-0.797856	-0.851717	-0.86718	-0.819969	-0.729422	-0.782629	-0.786146	-0.778365	-0.727475	-0.781961	-0.759741	-0.782457	-0.766375	-0.745747	-0.771366	-0.859718	-0.815998	-0.769937	-0.786542	-0.819772	-0.89671	-0.959665	-0.898156	-0.912292	-0.930507	-1.00972	-0.96315	-1.02337	-1.02623	-1.02477	-1.06013	-1.03321	-0.966396	-0.963838	-0.982359	-0.973418	-0.939202	-0.974585	-0.967326	-0.993197	-0.980759	-1.00689	-0.920493	-0.809749	-0.669496	-0.484054	-0.318586	-0.240422	-0.0709514	0.10154	0.373098	0.54062	0.706428	0.725311	0.812338	0.840244	0.818124	0.909575	1.11624	1.09145	1.12477	0.955872	0.942894	0.868878	0.908784	0.838651	0.748983	0.728918	0.58347	0.498578	0.506815	0.453848	0.5767	0.543718	0.674835	0.755118	0.737851	0.871315	0.937841	1.03101	1.16783	1.19508	1.3604	1.4649	1.5	1.5	1.5	1.5	1.5	1.5	1.5	1.5	1.5
chr15:Polr2f		-0.714622	-0.714622	-0.714622	-0.714622	-0.714622	-0.714622	-0.78313	-0.805108	-0.946104	-1.11377	-1.11377	-1.29957	-1.27733	-1.43735	-1.42746	-1.49572	-1.39478	-1.29258	-1.17368	-0.931434	-0.764924	-0.495508	-0.203716	-0.0990473	0.222479	0.370373	0.49792	0.629427	0.457662	0.454058	0.348916	0.285565	0.0263548	-0.152565	-0.34426	-0.554981	-0.707593	-0.849275	-1.10721	-1.13086	-1.23625	-1.32349	-1.39363	-1.38242	-1.41214	-1.27119	-1.17859	-1.09995	-1.06018	-0.655974	-0.285839	0.0148079	0.520779	0.850918	1.12354	1.27417	1.3373	1.31841	1.5	1.5	1.43759	1.30551	1.08977	0.744479	0.676024	0.773282	0.915075	0.982482	1.04896	0.991931	0.968481	1.28647	1.295	1.37753	1.41077	1.39145	1.3612	1.2765	1.35986	1.44587	1.3257	1.27977	1.18972	1.01944	0.993455	0.936282	0.860426	0.6676	0.490344	0.248546	-0.0412613	-0.268656	-0.494439	-0.698046	-0.715971	-0.715971	-0.715971	-0.715971	-0.715971	-0.715971
chr2:Bcl2l11		-0.715302	-0.715302	-0.715302	-0.715302	-0.715302	-0.715302	-0.712425	-0.767188	-0.685292	-0.730292	-0.759085	-0.660276	-0.627896	-0.662955	-0.671798	-0.699677	-0.632361	-0.672972	-0.677422	-0.718907	-0.78242	-0.830158	-0.739733	-0.849009	-0.817953	-0.791515	-0.891739	-0.92368	-0.823169	-0.861329	-0.870579	-0.869483	-0.854473	-0.881033	-0.885674	-0.939531	-1.03498	-0.925207	-1.04703	-1.11215	-1.12368	-1.20759	-1.18029	-1.14801	-1.22774	-1.16247	-1.15195	-1.05227	-1.16704	-1.0486	-1.02192	-0.884456	-0.66423	-0.468227	-0.284667	0.0738692	0.226337	0.448478	0.499497	0.787494	1.11055	1.14601	1.14965	1.17147	1.17032	1.04865	0.917346	0.898562	0.815248	0.92292	0.767918	0.599428	0.652027	0.740076	0.836348	0.832861	1.04173	1.02359	1.13541	1.23093	1.25286	1.44712	1.47521	1.5	1.5	1.5	1.5	1.5	1.5	1.5	1.5	1.5	1.32257	1.00298	0.524729	0.524729	0.524729	0.524729	0.524729	0.524729
chr2:Atp5e		-0.715579	-0.715579	-0.715579	-0.715579	-0.715579	-0.715579	-0.817399	-0.766535	-0.841986	-0.899655	-0.928539	-0.926972	-1.04534	-1.0652	-1.1498	-1.11208	-1.05424	-0.997389	-1.03993	-0.858465	-0.782849	-0.713764	-0.645758	-0.496403	-0.445707	-0.253125	-0.21883	-0.1844	-0.157297	-0.132321	-0.271316	-0.342438	-0.384311	-0.564672	-0.674279	-0.744106	-0.858558	-0.885486	-0.95428	-1.05831	-1.03828	-0.993839	-0.95732	-0.917673	-0.720616	-0.576267	-0.49227	-0.302311	0.0477248	0.382365	0.738589	1.1039	1.45594	1.5	1.5	1.5	1.5	1.5	1.5	1.5	1.5	1.5	1.5	1.5	1.22137	1.10456	0.952375	0.868754	0.751506	0.593591	0.615253	0.501562	0.477936	0.567361	0.5924	0.652795	0.68501	0.568891	0.508487	0.512208	0.445293	0.4164	0.354645	0.274092	0.157334	0.0515764	-0.051016	-0.203231	-0.269017	-0.382149	-0.497845	-0.487412	-0.552402	-0.558065	-0.528465	-0.528465	-0.528465	-0.528465	-0.528465	-0.528465
chr7:Aamdc		-0.717032	-0.717032	-0.717032	-0.717032	-0.717032	-0.717032	-0.663179	-0.711064	-0.723554	-0.712377	-0.72355	-0.680603	-0.648613	-0.78154	-0.795842	-0.837451	-0.825839	-0.793089	-0.719632	-0.69883	-0.759855	-0.762694	-0.778934	-0.860516	-0.834843	-0.847547	-0.829278	-0.997037	-0.999597	-1.0434	-1.05277	-0.933037	-1.13598	-1.13917	-1.15336	-1.1631	-1.17881	-1.20705	-1.05274	-1.12782	-1.13796	-1.20421	-1.17436	-1.09975	-1.04667	-1.01825	-0.876489	-0.88889	-0.857287	-0.860899	-0.64567	-0.496432	-0.306979	-0.211822	0.0311029	0.0993327	0.354808	0.574578	0.874222	1.06956	1.19946	1.18147	1.39972	1.5	1.45675	1.39009	1.5	1.48095	1.31141	1.22389	1.18014	1.18696	1.1535	1.06145	1.00361	1.00806	1.09136	1.04141	1.04671	1.12161	1.13038	1.16728	1.22045	1.31447	1.38956	1.36067	1.45177	1.48448	1.48667	1.5	1.35622	1.30997	1.01105	0.651212	0.142051	0.142051	0.142051	0.142051	0.142051	0.142051
chr17:Tceb2		-0.718784	-0.718784	-0.718784	-0.718784	-0.718784	-0.718784	-0.690806	-0.725857	-0.814156	-0.866675	-0.991258	-0.995853	-1.08192	-1.07002	-1.05456	-0.972157	-0.864595	-0.798024	-0.60596	-0.392158	-0.220643	-0.0154898	0.160323	0.329767	0.380442	0.401	0.452671	0.411279	0.304232	0.158478	0.0238983	-0.051241	-0.160058	-0.390492	-0.544888	-0.696458	-0.750368	-0.907648	-0.965753	-1.04282	-1.05246	-0.998531	-1.01319	-1.01208	-0.94499	-0.788914	-0.623236	-0.488762	-0.119282	0.314197	0.746845	1.09772	1.39663	1.5	1.5	1.5	1.5	1.5	1.5	1.5	1.5	1.5	1.5	1.28262	1.22715	1.0402	0.979239	0.969452	0.885246	0.786518	0.762336	0.748538	0.685207	0.672533	0.703182	0.686708	0.690988	0.534889	0.503182	0.544881	0.517271	0.437577	0.434942	0.369555	0.229566	0.0285041	-0.151628	-0.348288	-0.361503	-0.587772	-0.808406	-1.03189	-1.16414	-1.3532	-1.23491	-1.23491	-1.23491	-1.23491	-1.23491	-1.23491
chr9:Dmxl2		-0.718928	-0.718928	-0.718928	-0.718928	-0.718928	-0.718928	-0.664335	-0.686662	-0.63071	-0.643534	-0.610698	-0.60328	-0.588558	-0.558372	-0.527396	-0.58276	-0.647341	-0.785844	-0.823466	-0.917497	-0.962379	-1.03878	-1.1554	-1.1832	-1.21744	-1.28069	-1.29874	-1.24244	-1.19478	-1.17696	-1.11124	-1.11719	-1.05342	-0.990894	-0.93887	-0.81425	-0.7388	-0.648964	-0.635264	-0.464359	-0.325736	-0.213641	-0.0360108	0.0465957	0.121989	0.151876	0.093423	0.0196849	-0.0382872	0.125644	0.0899715	0.0967307	0.17459	0.200691	0.242453	0.244504	0.280745	0.290222	0.438559	0.519744	0.52242	0.572224	0.659545	0.615104	0.568882	0.435977	0.428108	0.394427	0.350988	0.266336	0.24768	0.181535	0.0845639	-0.0377489	-0.12042	-0.0972567	0.0171815	-0.0390818	-0.0367246	0.0858697	0.0421224	0.0221102	0.0347859	0.110895	0.0971039	0.276586	0.317425	0.393608	0.492999	0.623508	0.834843	1.1132	1.5	1.5	1.5	1.5	1.5	1.5	1.5	1.5
chr2:Etl4		-0.719143	-0.719143	-0.719143	-0.719143	-0.719143	-0.719143	-0.706458	-0.705626	-0.714907	-0.717017	-0.64932	-0.602655	-0.584269	-0.580031	-0.666929	-0.735967	-0.763956	-0.812008	-0.875332	-0.909346	-1.01458	-1.06613	-1.15501	-1.20773	-1.16942	-1.20323	-1.21343	-1.30844	-1.24726	-1.17115	-1.11716	-1.04747	-1.02496	-0.914912	-0.811007	-0.764687	-0.696546	-0.607649	-0.453389	-0.41601	-0.374567	-0.303846	-0.0337103	0.0661327	0.151056	0.209149	0.166245	0.295459	0.452409	0.911803	1.24941	1.42851	1.5	1.5	1.5	1.5	1.5	1.5	1.5	1.5	1.5	1.5	1.5	1.5	1.3868	1.12145	0.827356	0.713257	0.59604	0.575214	0.613738	0.612075	0.649715	0.6264	0.562156	0.53786	0.520273	0.533037	0.523259	0.50045	0.475359	0.472571	0.26893	0.350772	0.240796	0.23613	0.131688	0.0603649	0.0791969	0.0803865	-0.0852407	-0.188507	-0.425705	-0.605334	-0.969571	-0.969571	-0.969571	-0.969571	-0.969571	-0.969571
chr6:Chn2		-0.719242	-0.719242	-0.719242	-0.719242	-0.719242	-0.719242	-0.697664	-0.730818	-0.749826	-0.755733	-0.775341	-0.784465	-0.768012	-0.773163	-0.779611	-0.753122	-0.778524	-0.798998	-0.83739	-0.859743	-0.875705	-0.854274	-0.892635	-0.944627	-0.969195	-0.97302	-1.01975	-1.00481	-1.01208	-0.983031	-0.947674	-0.907184	-0.925229	-0.919085	-0.871047	-0.875147	-0.87896	-0.8632	-0.866106	-0.855972	-0.859959	-0.884925	-0.896	-0.904167	-0.870175	-0.871109	-0.853727	-0.823315	-0.826429	-0.821304	-0.728741	-0.615448	-0.504077	-0.411822	-0.257599	-0.1166	0.0113039	0.176421	0.305345	0.497775	0.622747	0.690923	0.719148	0.74417	0.766628	0.745307	0.6905	0.660644	0.615907	0.571436	0.520131	0.485391	0.445381	0.437509	0.446966	0.454187	0.518148	0.577939	0.657343	0.757022	0.829735	0.884814	0.971292	1.09306	1.16274	1.29487	1.44248	1.5	1.5	1.5	1.5	1.5	1.5	1.5	1.5	1.5	1.5	1.5	1.5	1.5
chrX:5330434G04Rik		-0.720231	-0.720231	-0.720231	-0.720231	-0.720231	-0.720231	-0.72361	-0.745821	-0.684729	-0.693462	-0.736698	-0.795163	-0.762799	-0.780286	-0.814415	-0.781413	-0.890622	-0.843937	-0.759947	-0.784761	-0.75609	-0.769474	-0.737124	-0.717074	-0.704702	-0.723271	-0.773015	-0.708269	-0.691893	-0.682523	-0.700308	-0.694048	-0.650566	-0.625408	-0.664033	-0.643567	-0.655141	-0.635336	-0.646785	-0.688514	-0.744581	-0.720805	-0.708244	-0.713806	-0.720684	-0.729173	-0.726995	-0.692852	-0.641177	-0.599462	-0.492291	-0.354048	-0.302408	-0.192315	-0.091818	0.024328	0.101047	0.199751	0.269269	0.303354	0.325553	0.371172	0.33346	0.382166	0.325791	0.291929	0.246295	0.298751	0.29065	0.280311	0.305126	0.353936	0.37868	0.329303	0.340086	0.419382	0.423742	0.370834	0.317938	0.3373	0.359797	0.411556	0.416199	0.373051	0.497125	0.473476	0.420827	0.474995	0.679828	0.83006	1.07363	1.32984	1.5	1.5	1.5	1.5	1.5	1.5	1.5	1.5
chr19:Dusp5		-0.723102	-0.723102	-0.723102	-0.723102	-0.723102	-0.723102	-0.73383	-0.733986	-0.710174	-0.706591	-0.714481	-0.713023	-0.699004	-0.713358	-0.744701	-0.747267	-0.741888	-0.733727	-0.738739	-0.764949	-0.757198	-0.744433	-0.745298	-0.753846	-0.743919	-0.733404	-0.733404	-0.738601	-0.740758	-0.724858	-0.705842	-0.704486	-0.680497	-0.645419	-0.63607	-0.620467	-0.586476	-0.563202	-0.557419	-0.514274	-0.4976	-0.480311	-0.471435	-0.492011	-0.518433	-0.46437	-0.448142	-0.483287	-0.457256	-0.373406	-0.351228	-0.262449	-0.0881164	0.0864035	0.29672	0.429616	0.46558	0.53842	0.63374	0.638864	0.648116	0.679321	0.624403	0.456969	0.320854	0.160822	0.0739504	0.101653	0.0619841	0.0362143	0.0116594	-0.0268012	-0.0652043	-0.0144853	0.0185315	-0.0261406	-0.0260896	0.011227	-0.0477156	-0.0289745	-0.0622981	-0.0552248	0.0102234	0.0235152	0.0645264	0.153424	0.228607	0.306007	0.478023	0.675519	0.922933	1.27625	1.5	1.5	1.5	1.5	1.5	1.5	1.5	1.5
chr2:Dapl1		-0.724936	-0.724936	-0.724936	-0.724936	-0.724936	-0.724936	-0.764549	-0.778354	-0.800648	-0.757465	-0.802647	-0.857517	-0.921296	-0.896812	-0.953142	-0.983196	-0.989764	-0.98118	-1.00178	-1.04047	-1.02576	-0.987451	-1.0402	-0.968286	-0.967489	-0.884049	-0.878076	-0.862551	-0.923463	-0.911855	-0.801847	-0.855859	-0.856848	-0.803708	-0.866399	-0.907389	-0.915792	-0.906047	-0.91388	-0.891047	-0.881914	-0.947644	-0.877615	-0.9226	-0.895723	-0.823687	-0.772195	-0.743437	-0.442334	-0.0030684	0.407473	0.702791	1.05346	1.24499	1.5	1.5	1.5	1.5	1.5	1.5	1.5	1.5	1.46655	1.31409	1.24435	1.18003	1.10862	1.13055	1.17224	1.23626	1.20823	1.2307	1.18598	1.18198	1.15389	1.17046	1.16502	1.10741	1.02768	0.956209	0.860455	0.820983	0.785214	0.774403	0.68011	0.630365	0.497609	0.418222	0.361482	0.252066	-0.0277431	-0.0760635	-0.20783	-0.28629	-0.433993	-0.433993	-0.433993	-0.433993	-0.433993	-0.433993
chrX:Cxx1a		-0.726936	-0.726936	-0.726936	-0.726936	-0.726936	-0.726936	-0.69999	-0.655231	-0.696229	-0.778562	-0.815999	-0.889417	-0.872637	-0.889901	-0.908303	-0.964594	-0.942414	-0.925683	-0.907675	-0.836006	-0.755795	-0.68711	-0.533533	-0.497897	-0.361603	-0.334455	-0.286987	-0.322405	-0.309653	-0.35208	-0.413106	-0.492258	-0.574803	-0.708912	-0.782804	-0.876687	-0.923906	-0.980287	-0.98666	-1.02437	-1.08038	-1.08466	-1.12033	-1.09116	-1.07549	-1.01925	-1.01155	-1.02007	-1.00905	-0.921418	-0.859339	-0.785472	-0.672907	-0.439909	-0.280487	-0.225522	-0.149088	-0.12779	0.000928159	0.070681	0.10768	0.113598	0.205058	0.215865	0.195263	0.206281	0.197252	0.229375	0.343466	0.344814	0.450302	0.569153	0.657696	0.720994	0.81589	0.87922	0.892209	1.04574	1.033	1.1011	1.11407	1.12367	1.07422	1.07391	1.2028	1.24126	1.21166	1.27303	1.18142	1.2027	1.22309	1.39351	1.5	1.5	1.5	1.5	1.5	1.5	1.5	1.5
chr7:Dpysl4		-0.72721	-0.72721	-0.72721	-0.72721	-0.72721	-0.72721	-0.720324	-0.741363	-0.797119	-0.756853	-0.729529	-0.82754	-0.810326	-0.992778	-1.13567	-1.01691	-0.932748	-0.974604	-1.04393	-0.992784	-0.911193	-0.810241	-0.650231	-0.60392	-0.379559	-0.196506	-0.324288	-0.389272	-0.25945	-0.279598	-0.263	-0.437752	-0.528035	-0.595387	-0.693267	-0.874384	-0.955894	-0.887933	-0.905279	-1.14788	-1.13098	-1.22314	-1.20105	-1.11562	-1.21074	-1.15877	-1.02985	-1.003	-1.05635	-1.11854	-0.978517	-0.682614	-0.367507	-0.0315671	-0.0782398	0.180655	0.344084	0.547723	0.714542	1.03029	1.28748	1.4213	1.35545	1.24367	1.20034	1.36395	1.35236	1.32223	1.38942	1.42739	1.2473	1.21963	1.22743	1.23256	1.2002	1.16756	1.24179	1.31209	1.46972	1.3612	1.39792	1.5	1.5	1.5	1.42449	1.5	1.5	1.38775	1.35038	1.21895	1.15837	0.854566	0.491185	0.0734609	-0.589472	-0.589472	-0.589472	-0.589472	-0.589472	-0.589472
chr15:Pou6f1		-0.729153	-0.729153	-0.729153	-0.729153	-0.729153	-0.729153	-0.673083	-0.682837	-0.557011	-0.607224	-0.557225	-0.565704	-0.430385	-0.354986	-0.475372	-0.47325	-0.614507	-0.714276	-0.780998	-0.946247	-0.956114	-1.0275	-1.0659	-1.32837	-1.32066	-1.28194	-1.36645	-1.40431	-1.3769	-1.24885	-1.16338	-1.16294	-1.00274	-0.804947	-0.650024	-0.77453	-0.762418	-0.578539	-0.427979	-0.364777	-0.465191	-0.392993	-0.413412	-0.550469	-0.759924	-0.625355	-0.640437	-0.800949	-0.923725	-0.890006	-0.870732	-0.673237	-0.709534	-0.565756	-0.287994	-0.156708	-0.314275	-0.019784	0.151908	0.395828	0.528707	0.710886	0.803168	1.21861	1.27853	1.20656	1.33679	1.48023	1.38372	1.35699	1.2233	1.02388	0.860172	0.678178	0.418936	0.308507	0.20874	0.211828	0.203067	0.133675	0.213728	0.41903	0.496291	0.540834	0.654245	0.623915	0.769943	0.878411	0.919152	0.998827	1.22364	1.34038	1.5	1.5	1.5	1.5	1.5	1.5	1.5	1.5
chr7:4933417O13Rik		-0.732207	-0.732207	-0.732207	-0.732207	-0.732207	-0.732207	-0.735236	-0.738384	-0.738384	-0.755861	-0.761232	-0.766948	-0.766948	-0.770657	-0.765768	-0.765768	-0.765768	-0.765768	-0.765768	-0.756064	-0.75091	-0.746942	-0.746942	-0.746942	-0.746942	-0.753833	-0.749571	-0.742366	-0.736814	-0.725605	-0.735309	-0.740463	-0.744431	-0.740872	-0.740872	-0.740872	-0.740872	-0.745134	-0.752338	-0.757891	-0.7691	-0.7691	-0.7691	-0.7691	-0.772659	-0.772659	-0.772659	-0.772659	-0.772659	-0.751348	-0.672134	-0.546309	-0.48839	-0.36877	-0.300865	-0.217938	-0.133037	-0.0145173	0.12673	0.250861	0.353877	0.330731	0.33184	0.315713	0.30432	0.382253	0.374585	0.375879	0.337216	0.234282	0.170652	0.139199	0.167952	0.12819	0.160327	0.177486	0.175532	0.212771	0.307736	0.401628	0.494561	0.641821	0.756924	0.935887	1.09286	1.2898	1.47547	1.5	1.5	1.5	1.5	1.5	1.5	1.5	1.5	1.5	1.5	1.5	1.5	1.5
chr5:Lrrc8d		-0.733294	-0.733294	-0.733294	-0.733294	-0.733294	-0.733294	-0.695211	-0.693472	-0.678294	-0.677286	-0.669119	-0.696435	-0.707647	-0.648218	-0.629681	-0.590061	-0.63803	-0.686267	-0.664917	-0.677493	-0.746607	-0.755283	-0.743645	-0.774593	-0.875349	-0.783674	-0.904973	-0.964989	-0.893448	-0.882664	-0.930078	-0.855918	-0.901284	-0.923024	-0.883976	-0.784148	-0.921262	-0.825117	-0.795662	-0.788875	-0.799877	-0.797268	-0.813583	-0.767181	-0.770294	-0.7463	-0.84937	-0.905362	-0.921929	-0.809425	-0.707899	-0.574614	-0.424923	-0.341679	-0.210116	-0.128956	-0.0351087	0.100019	0.28696	0.380173	0.439616	0.410185	0.337772	0.262701	0.282012	0.254869	0.315208	0.290869	0.333519	0.290949	0.217385	0.154054	0.177623	0.23416	0.369681	0.450935	0.443688	0.518257	0.588538	0.697798	0.714088	0.806367	0.932768	1.05017	1.05326	1.06612	1.0481	1.144	1.30682	1.5	1.5	1.5	1.5	1.5	1.5	1.5	1.5	1.5	1.5	1.5
chr2:Rtfdc1		-0.733779	-0.733779	-0.733779	-0.733779	-0.733779	-0.733779	-0.712641	-0.675412	-0.74599	-0.840991	-0.966051	-1.05666	-1.19801	-1.24844	-1.19558	-1.2256	-1.15443	-1.12382	-1.19929	-1.07747	-0.903229	-0.850193	-0.696223	-0.659726	-0.67569	-0.618877	-0.598703	-0.675769	-0.783573	-0.694518	-0.692907	-0.897004	-0.913775	-1.0604	-1.0242	-1.12074	-1.24204	-1.19841	-1.12823	-1.16923	-1.11505	-1.19851	-1.21368	-1.16677	-1.18928	-1.18499	-1.0231	-0.970451	-0.933327	-0.886469	-0.411083	-0.291838	-0.0026783	0.265685	0.470717	0.756104	0.957791	1.05763	1.27752	1.23002	1.34744	1.05978	0.922729	0.842207	0.987006	0.960809	0.786611	0.861493	0.962314	0.86485	0.988078	0.860057	0.956134	1.069	1.19199	0.898911	0.879828	0.897049	0.716463	0.633252	0.783779	0.772669	0.945545	0.982745	1.09913	1.01704	1.15173	1.18827	1.30054	1.3796	1.41349	1.33029	1.32012	1.23199	1.23255	1.23255	1.23255	1.23255	1.23255	1.23255
chr1:Qsox1		-0.733997	-0.733997	-0.733997	-0.733997	-0.733997	-0.733997	-0.7337	-0.731519	-0.735862	-0.738642	-0.73549	-0.73738	-0.743456	-0.74097	-0.735587	-0.733888	-0.74205	-0.746189	-0.738659	-0.736251	-0.732739	-0.737982	-0.733676	-0.733734	-0.732755	-0.737341	-0.73831	-0.731374	-0.720006	-0.722112	-0.725694	-0.731417	-0.739473	-0.731756	-0.732181	-0.738555	-0.733497	-0.733201	-0.738797	-0.755727	-0.756964	-0.757282	-0.759119	-0.756574	-0.7607	-0.754664	-0.753766	-0.76385	-0.762085	-0.744035	-0.655729	-0.577245	-0.477148	-0.399036	-0.318421	-0.209118	-0.0986191	0.00540449	0.128759	0.233806	0.294797	0.300957	0.314223	0.317366	0.324934	0.314369	0.301282	0.275899	0.250514	0.202816	0.181129	0.193406	0.201695	0.196371	0.182912	0.194068	0.241277	0.273491	0.336182	0.393402	0.47602	0.568862	0.644093	0.753378	0.860938	1.01986	1.21162	1.40471	1.5	1.5	1.5	1.5	1.5	1.5	1.5	1.5	1.5	1.5	1.5	1.5
chr6:Vamp8		-0.735508	-0.735508	-0.735508	-0.735508	-0.735508	-0.735508	-0.706719	-0.714827	-0.676792	-0.792432	-0.890347	-0.903851	-0.839403	-1.01584	-1.03068	-1.0868	-1.10086	-1.02683	-1.00846	-1.03222	-0.88813	-0.852499	-0.749885	-0.690637	-0.582227	-0.442359	-0.319168	-0.344726	-0.500565	-0.49632	-0.429158	-0.461012	-0.374236	-0.432176	-0.523956	-0.595865	-0.671651	-0.69067	-0.700331	-0.691283	-0.785746	-0.905562	-0.955939	-1.04262	-1.10296	-1.12694	-0.89511	-0.737961	-0.539189	-0.13571	0.0622849	0.389532	0.702633	1.06418	1.37609	1.5	1.5	1.5	1.5	1.5	1.5	1.5	1.5	1.43197	1.35151	1.10583	1.13612	1.0882	0.967491	0.915237	0.710666	0.673493	0.83247	1.06184	1.05837	1.00558	1.20548	1.18118	1.19055	1.22114	1.21996	1.19639	1.28899	1.22932	1.01726	0.961208	0.780083	0.60253	0.420933	0.240736	-0.037874	-0.30366	-0.482404	-0.887772	-1.13147	-1.13147	-1.13147	-1.13147	-1.13147	-1.13147
chr9:Myrip		-0.736466	-0.736466	-0.736466	-0.736466	-0.736466	-0.736466	-0.761171	-0.728188	-0.838725	-0.851807	-0.783972	-0.778973	-0.780368	-0.835105	-0.827941	-0.833141	-0.787414	-0.85298	-0.944329	-0.95763	-1.04859	-1.07887	-1.10416	-1.0976	-1.06964	-1.04892	-1.06403	-1.05574	-0.945843	-0.876288	-0.821364	-0.758872	-0.761321	-0.759099	-0.744935	-0.776934	-0.798725	-0.772547	-0.803195	-0.883093	-0.908458	-0.937132	-0.944419	-0.962492	-0.943884	-0.973007	-0.982467	-0.983796	-1.02145	-1.08857	-0.964921	-0.842816	-0.610374	-0.446977	-0.216821	-0.00469968	0.146562	0.377119	0.520814	0.687556	0.982908	1.13148	1.20413	1.05227	1.10613	1.07605	1.11304	1.14129	1.10287	1.11512	1.12445	1.04831	0.999388	1.01552	1.15818	1.20505	1.20949	1.22811	1.26687	1.29391	1.33679	1.41859	1.47406	1.5	1.5	1.5	1.5	1.5	1.5	1.5	1.5	1.44826	1.12906	0.80329	0.440275	0.440275	0.440275	0.440275	0.440275	0.440275
chrX:Sh3bgrl		-0.73737	-0.73737	-0.73737	-0.73737	-0.73737	-0.73737	-0.724625	-0.71231	-0.661063	-0.632764	-0.534302	-0.515683	-0.559357	-0.657132	-0.732345	-0.685382	-0.590451	-0.599032	-0.503464	-0.505443	-0.481796	-0.686295	-0.595279	-0.615581	-0.643891	-0.595273	-0.620376	-0.560961	-0.475149	-0.565696	-0.694891	-0.726988	-0.435486	-0.432386	-0.408137	-0.474759	-0.518459	-0.661485	-0.720577	-0.871217	-0.855724	-0.754216	-0.885716	-1.07255	-0.931404	-0.747925	-0.462845	-0.159556	0.441986	0.694328	1.11913	1.44318	1.5	1.5	1.5	1.5	1.5	1.5	1.5	1.5	1.5	1.5	1.5	1.5	1.3569	1.11944	0.966006	0.758902	0.611171	0.596501	0.540382	0.33412	0.233456	0.168461	0.0962629	-0.0157518	-0.0185645	-0.0291483	0.0537815	-0.0187992	0.0113148	-0.00502241	0.0553961	0.0492243	-0.05408	-0.0673732	0.150596	0.137339	-0.0124991	-0.0519481	-0.0599854	-0.236887	-0.442854	-0.692022	-0.926771	-0.926771	-0.926771	-0.926771	-0.926771	-0.926771
chr4:Pik3r3		-0.738856	-0.738856	-0.738856	-0.738856	-0.738856	-0.738856	-0.709517	-0.712685	-0.688962	-0.698257	-0.697513	-0.651059	-0.659238	-0.660709	-0.680766	-0.718022	-0.751052	-0.805441	-0.810345	-0.824448	-0.843314	-0.84672	-0.909599	-0.913543	-0.914807	-0.916131	-0.924859	-0.893973	-0.874075	-0.875857	-0.851608	-0.850267	-0.854277	-0.855437	-0.79892	-0.774839	-0.760294	-0.731173	-0.733822	-0.7269	-0.711658	-0.715128	-0.695054	-0.740049	-0.659556	-0.661892	-0.690107	-0.712725	-0.67923	-0.655962	-0.597543	-0.533074	-0.414327	-0.32559	-0.134982	-0.021627	0.0542065	0.234639	0.364911	0.451374	0.516542	0.576237	0.608914	0.610934	0.651385	0.590567	0.560175	0.564538	0.518873	0.541327	0.534361	0.513038	0.472755	0.463129	0.42717	0.410968	0.413845	0.388025	0.429754	0.411162	0.418991	0.385669	0.390623	0.456676	0.498952	0.564564	0.584337	0.600738	0.693301	0.749001	0.977435	1.4499	1.5	1.5	1.5	1.5	1.5	1.5	1.5	1.5
chr3:Psmb4		-0.73974	-0.73974	-0.73974	-0.73974	-0.73974	-0.73974	-0.843649	-0.856652	-0.910805	-1.26477	-1.34716	-1.5	-1.5	-1.48615	-1.5	-1.5	-1.5	-1.44537	-1.30156	-0.95308	-0.288123	0.0317171	0.551703	0.806944	0.988796	1.2331	1.28797	1.34719	1.4102	1.29729	1.27876	0.898528	0.687277	0.389277	0.106303	-0.0735776	-0.239495	-0.278043	-0.526448	-0.808357	-0.825773	-1.02582	-1.17565	-1.26046	-1.23919	-1.23152	-1.18755	-1.18633	-1.17621	-0.88204	-0.650399	-0.579478	-0.356487	0.108234	0.140436	0.210463	0.294019	0.371983	0.439923	0.474535	0.498236	0.466657	0.493891	0.346321	0.206276	0.658831	0.898862	1.00671	1.14594	1.38817	1.4583	1.5	1.5	1.5	1.5	1.5	1.5	1.5	1.46242	1.3995	1.23514	1.23183	0.941839	0.723511	0.379382	0.27323	0.0407675	-0.15681	-0.279572	-0.407946	-0.66798	-0.655582	-0.707519	-0.53804	-0.210115	-0.210115	-0.210115	-0.210115	-0.210115	-0.210115
chr14:Mapk8		-0.742735	-0.742735	-0.742735	-0.742735	-0.742735	-0.742735	-0.833468	-0.840598	-0.769179	-0.701775	-0.753134	-0.673962	-0.545054	-0.359269	-0.36495	-0.390864	-0.436025	-0.332689	-0.312282	-0.368336	-0.35587	-0.330913	-0.367365	-0.460904	-0.583197	-0.668454	-0.616979	-0.561634	-0.721506	-0.670886	-0.663462	-0.653678	-0.61323	-0.641943	-0.641792	-0.66107	-0.503295	-0.531351	-0.518156	-0.48744	-0.589644	-0.547353	-0.494185	-0.459057	-0.409174	-0.424106	-0.42773	-0.433168	-0.387593	-0.471065	-0.432466	-0.323096	-0.26217	-0.146618	-0.187499	-0.0636188	0.026778	0.0851369	0.0459595	0.093056	0.240815	0.330592	0.337866	0.276961	0.155168	0.1917	0.0252094	-0.0443894	-0.0544005	-0.0688803	-0.159181	-0.232936	-0.250833	-0.270581	-0.125791	-0.085224	-0.143165	-0.168554	-0.12154	-0.0794776	-0.045061	-0.0592058	0.0880895	0.0628338	0.23289	0.331745	0.40144	0.563457	0.544865	0.653225	0.939725	1.2599	1.5	1.5	1.5	1.5	1.5	1.5	1.5	1.5
chr4:Mfap2		-0.744172	-0.744172	-0.744172	-0.744172	-0.744172	-0.744172	-0.761945	-0.796603	-0.842309	-0.880238	-0.892379	-0.887737	-0.838544	-0.763011	-0.80096	-0.810221	-0.804459	-0.774966	-0.691749	-0.63169	-0.627379	-0.590004	-0.597366	-0.615019	-0.615662	-0.626894	-0.589552	-0.641597	-0.694447	-0.78814	-0.821219	-0.802103	-0.794058	-0.754466	-0.769856	-0.773372	-0.709516	-0.795057	-0.762809	-0.711878	-0.718207	-0.746682	-0.796749	-0.823722	-0.870816	-0.884281	-0.910666	-1.03428	-0.951254	-0.877015	-0.801193	-0.678918	-0.614561	-0.579463	-0.532741	-0.427482	-0.36027	-0.272684	-0.154775	-0.112988	-0.0916789	-0.0706344	-0.0994423	-0.0467902	0.0195751	0.114635	0.162466	0.213229	0.235597	0.37124	0.473175	0.547361	0.599535	0.727428	0.796476	0.950979	1.00742	1.07312	1.20629	1.40589	1.44022	1.5	1.5	1.5	1.5	1.5	1.5	1.5	1.5	1.5	1.5	1.5	1.5	1.5	1.23366	1.23366	1.23366	1.23366	1.23366	1.23366
chr3:Selt		-0.74444	-0.74444	-0.74444	-0.74444	-0.74444	-0.74444	-0.825172	-0.86806	-0.811033	-1.07116	-1.12171	-0.999126	-0.836479	-0.888555	-1.02698	-0.98903	-0.948581	-0.786658	-0.607879	-0.662447	-0.307437	-0.179669	-0.214314	-0.171437	-0.076508	0.181329	0.178603	0.394049	0.277567	0.132178	0.247346	0.199643	0.0518114	0.0374389	-0.0978309	-0.0224909	-0.224961	-0.314158	-0.641507	-0.602986	-0.712273	-0.94177	-1.13036	-0.93025	-0.996793	-0.761289	-0.670467	-0.465426	-0.00943193	0.339556	0.396433	0.678733	1.09594	1.5	1.5	1.5	1.5	1.5	1.5	1.5	1.5	1.5	1.5	1.5	1.21684	0.984352	0.832211	0.797118	0.880633	0.849094	0.634459	0.712854	0.741837	0.81581	0.84143	0.818916	0.69691	0.795678	0.643805	0.430167	0.500068	0.570425	0.433725	0.377505	0.235982	0.121958	0.17203	0.0121488	-0.209794	-0.385421	-0.513776	-0.656985	-0.90593	-1.29102	-1.5	-1.5	-1.5	-1.5	-1.5	-1.5
chr12:Evl		-0.744858	-0.744858	-0.744858	-0.744858	-0.744858	-0.744858	-0.808292	-0.77532	-0.875557	-0.799969	-0.791171	-0.779892	-0.77119	-0.825804	-0.816807	-0.71888	-0.767723	-0.665074	-0.670378	-0.686701	-0.733151	-0.827067	-0.868957	-0.883307	-0.850068	-0.791623	-0.933998	-0.928061	-0.955315	-0.997181	-0.884838	-0.90895	-0.834027	-0.844215	-0.802999	-0.738656	-0.744067	-0.571571	-0.547734	-0.531316	-0.536977	-0.619461	-0.578357	-0.522896	-0.447752	-0.483598	-0.478941	-0.475429	-0.580075	-0.509003	-0.437213	-0.200666	-0.0449793	-0.0131828	0.100979	0.142073	0.252449	0.280783	0.483096	0.550398	0.497522	0.437403	0.30869	0.28827	0.335136	0.218638	0.179788	0.19399	0.27751	0.147392	0.203859	0.272113	0.306991	0.231309	0.287649	0.305725	0.353737	0.350801	0.359951	0.306563	0.34467	0.433099	0.4554	0.449656	0.513504	0.512012	0.489901	0.505294	0.703726	0.818128	1.075	1.29931	1.5	1.5	1.5	1.5	1.5	1.5	1.5	1.5
chr1:Prox1		-0.746736	-0.746736	-0.746736	-0.746736	-0.746736	-0.746736	-0.760231	-0.754528	-0.769559	-0.73248	-0.663686	-0.62907	-0.675973	-0.723473	-0.738392	-0.711708	-0.70867	-0.665393	-0.666628	-0.700344	-0.70194	-0.713905	-0.750337	-0.699435	-0.704696	-0.732148	-0.720593	-0.773862	-0.799702	-0.783919	-0.739298	-0.756872	-0.791224	-0.760412	-0.790155	-0.702268	-0.650568	-0.668546	-0.646076	-0.653546	-0.637834	-0.671806	-0.653941	-0.616407	-0.609805	-0.576589	-0.621033	-0.598289	-0.572273	-0.516991	-0.460282	-0.344014	-0.239759	-0.148771	-0.0512223	0.0252199	0.0205235	0.178953	0.26153	0.331398	0.409037	0.481665	0.462902	0.422673	0.414129	0.350296	0.291042	0.346128	0.254137	0.191568	0.147289	0.117721	0.05299	0.0295265	0.0595687	0.0626098	0.0772314	0.147534	0.167953	0.180415	0.223694	0.338524	0.358469	0.393877	0.484458	0.575761	0.672158	0.760486	0.797636	0.913434	1.1933	1.46393	1.5	1.5	1.5	1.5	1.5	1.5	1.5	1.5
chr14:Dlg5		-0.746865	-0.746865	-0.746865	-0.746865	-0.746865	-0.746865	-0.789088	-0.8586	-0.780303	-0.734092	-0.768724	-0.887136	-0.877943	-0.884182	-0.886366	-0.873682	-0.847519	-0.8115	-0.866022	-0.970636	-1.04669	-1.11872	-1.09956	-1.05779	-1.08387	-1.16566	-1.21137	-1.21612	-1.23573	-1.17623	-1.05546	-0.975046	-0.890216	-0.811788	-0.786463	-0.790072	-0.761439	-0.754264	-0.73718	-0.729936	-0.717451	-0.811592	-0.846065	-0.884771	-0.913685	-0.963986	-0.866051	-0.847119	-0.843101	-0.823546	-0.574462	-0.365795	-0.171625	-0.0348059	0.158627	0.347777	0.621924	0.767617	0.92078	1.12774	1.34954	1.29878	1.20549	1.24803	1.25696	1.29614	1.22937	1.17609	1.07104	1.0652	0.99302	0.855912	0.85673	0.960463	0.872009	0.907906	0.923696	1.02815	1.04342	1.17041	1.28169	1.38796	1.5	1.5	1.5	1.5	1.5	1.5	1.5	1.5	1.5	1.23463	0.9096	0.458808	-0.00932166	-0.00932166	-0.00932166	-0.00932166	-0.00932166	-0.00932166
chrX:Bcor		-0.748209	-0.748209	-0.748209	-0.748209	-0.748209	-0.748209	-0.882012	-0.771688	-0.786827	-0.75118	-0.70619	-0.553458	-0.712815	-0.678564	-0.75736	-0.926164	-0.960905	-0.843926	-0.974395	-1.01576	-1.06826	-1.15883	-1.1995	-1.13266	-1.04633	-1.13803	-1.11353	-1.10376	-1.11093	-1.01536	-1.00745	-0.949414	-1.04362	-1.18256	-1.17287	-1.24303	-0.984622	-0.920395	-1.00993	-0.935412	-0.9782	-0.902684	-0.832805	-0.702851	-0.608261	-0.63093	-0.581308	-0.76839	-0.866527	-0.819684	-0.689379	-0.563056	-0.488608	-0.33247	-0.286644	-0.0619224	0.144844	0.411372	0.47024	0.896807	1.21024	1.25248	1.24755	1.31525	1.27003	1.49135	1.27768	1.3485	1.31261	1.5	1.40331	1.30247	1.18213	1.15579	1.00863	0.944383	0.683298	0.831527	0.743227	0.800578	0.688334	0.657588	0.704698	0.712103	0.909908	0.933769	0.966346	1.19064	1.18606	1.14347	1.03892	1.28917	1.46201	1.44129	1.31139	1.31139	1.31139	1.31139	1.31139	1.31139
chr10:Adarb1		-0.749839	-0.749839	-0.749839	-0.749839	-0.749839	-0.749839	-0.819672	-0.859429	-0.893412	-0.870399	-0.840987	-0.855537	-0.849546	-0.885545	-0.921221	-0.82663	-0.847652	-0.840185	-0.845986	-0.773589	-0.744998	-0.730396	-0.739758	-0.686262	-0.72892	-0.724621	-0.76531	-0.733562	-0.793133	-0.698834	-0.803401	-0.789756	-0.896255	-0.870304	-0.869992	-0.836914	-0.848801	-0.84756	-0.844836	-0.778662	-0.891198	-0.769533	-0.863821	-0.810513	-0.839547	-0.833921	-0.823492	-0.768836	-0.710488	-0.677204	-0.695228	-0.541655	-0.445727	-0.287375	-0.177701	0.0248369	0.143612	0.235556	0.321215	0.347043	0.414555	0.503935	0.39243	0.381429	0.368548	0.48552	0.467986	0.486288	0.502745	0.495532	0.47619	0.458973	0.494423	0.642036	0.636826	0.685444	0.516679	0.48115	0.49322	0.609698	0.643639	0.684837	0.715863	0.808351	0.796169	0.831962	0.877093	1.06926	1.24583	1.34155	1.49706	1.49243	1.5	1.5	1.5	1.5	1.5	1.5	1.5	1.5
chr5:Fryl		-0.750076	-0.750076	-0.750076	-0.750076	-0.750076	-0.750076	-0.731464	-0.717219	-0.738214	-0.711815	-0.715481	-0.727077	-0.715124	-0.716442	-0.740151	-0.744947	-0.753736	-0.777767	-0.822455	-0.822552	-0.869748	-0.902593	-0.926899	-0.957938	-0.960416	-0.946689	-0.98524	-0.983636	-0.986137	-0.963234	-0.975149	-0.975715	-0.976872	-0.978733	-0.96285	-0.959775	-0.982976	-0.960998	-0.978683	-0.977685	-0.989255	-0.982132	-0.993232	-0.97883	-0.987495	-1.01261	-1.02361	-1.00963	-1.04069	-1.03155	-0.879104	-0.730213	-0.561285	-0.378745	-0.199744	-9.7311e-05	0.203982	0.372797	0.543299	0.771123	0.984847	1.01826	1.07684	1.09011	1.13034	1.14868	1.17336	1.18758	1.21608	1.21643	1.20507	1.20915	1.21465	1.18728	1.21443	1.22189	1.22974	1.24342	1.28255	1.32048	1.38634	1.4006	1.39789	1.43524	1.5	1.5	1.5	1.5	1.5	1.5	1.44317	1.24511	1.01566	0.68747	0.346245	0.346245	0.346245	0.346245	0.346245	0.346245
chr7:Me3		-0.750179	-0.750179	-0.750179	-0.750179	-0.750179	-0.750179	-0.692756	-0.694586	-0.751435	-0.785247	-0.830569	-0.762173	-0.726109	-0.672235	-0.62117	-0.534646	-0.546136	-0.610651	-0.734507	-0.781099	-0.821734	-0.82537	-0.967236	-0.959013	-1.02821	-0.994507	-1.06688	-1.05074	-1.04926	-0.862643	-0.845882	-0.804363	-0.644191	-0.542542	-0.488671	-0.487716	-0.563847	-0.536894	-0.526074	-0.473542	-0.526871	-0.497079	-0.538825	-0.664161	-0.711414	-0.83052	-0.904608	-0.925635	-1.04581	-1.13134	-1.04999	-0.978501	-0.923619	-0.736919	-0.719852	-0.662178	-0.538351	-0.437767	-0.196706	0.0531856	0.369925	0.410609	0.431937	0.534065	0.499671	0.656274	0.648772	0.688253	0.732962	0.732488	0.679754	0.479949	0.452496	0.45293	0.447533	0.530481	0.513426	0.566912	0.674266	0.856781	0.898751	0.979426	1.19008	1.3512	1.5	1.5	1.5	1.5	1.5	1.5	1.5	1.5	1.5	1.5	1.27368	1.27368	1.27368	1.27368	1.27368	1.27368
chr7:Kcnq1		-0.750356	-0.750356	-0.750356	-0.750356	-0.750356	-0.750356	-0.743318	-0.744678	-0.738055	-0.756665	-0.754546	-0.7588	-0.776207	-0.786183	-0.787708	-0.78089	-0.770939	-0.759611	-0.760185	-0.759411	-0.762578	-0.765983	-0.764787	-0.747134	-0.746598	-0.746771	-0.752491	-0.765036	-0.786384	-0.784964	-0.796931	-0.792438	-0.794055	-0.792415	-0.795739	-0.798265	-0.794752	-0.784051	-0.768673	-0.764129	-0.771986	-0.768793	-0.776825	-0.771177	-0.759027	-0.767759	-0.765366	-0.778693	-0.790604	-0.754366	-0.672639	-0.5589	-0.441906	-0.377211	-0.282008	-0.227156	-0.140357	-0.045633	0.0471278	0.178815	0.246328	0.235209	0.263011	0.238591	0.311333	0.318718	0.326989	0.333067	0.375764	0.368376	0.330899	0.309213	0.37631	0.332032	0.322006	0.32494	0.32281	0.370398	0.439922	0.508709	0.585698	0.667062	0.757197	0.909487	1.06979	1.29192	1.5	1.5	1.5	1.5	1.5	1.5	1.5	1.5	1.5	1.5	1.5	1.5	1.5	1.5
chr2:Snap25		-0.753143	-0.753143	-0.753143	-0.753143	-0.753143	-0.753143	-0.69073	-0.671151	-0.693548	-0.662614	-0.645683	-0.630728	-0.637066	-0.633662	-0.629136	-0.625775	-0.637521	-0.6879	-0.722633	-0.687193	-0.706184	-0.691665	-0.694903	-0.699027	-0.696385	-0.704437	-0.706154	-0.693996	-0.717183	-0.697357	-0.711939	-0.663527	-0.673906	-0.676708	-0.624674	-0.598279	-0.58404	-0.560067	-0.543721	-0.495688	-0.478609	-0.346768	-0.382645	-0.342073	-0.311673	-0.27835	-0.236687	-0.191144	-0.112326	-0.0212183	0.0309274	0.145073	0.142826	0.236561	0.263255	0.33455	0.335403	0.336219	0.357661	0.357369	0.364757	0.363891	0.322748	0.285888	0.269234	0.263614	0.242977	0.236093	0.272807	0.288957	0.260468	0.248568	0.237974	0.216977	0.208372	0.193562	0.175204	0.173906	0.160721	0.146449	0.0805596	0.0619523	0.0055673	-0.0118562	-0.0426926	-0.0704625	-0.13305	-0.14805	-0.241691	-0.274694	-0.295163	-0.123197	0.587087	1.5	1.5	1.5	1.5	1.5	1.5	1.5
chr4:Kcnab2		-0.754471	-0.754471	-0.754471	-0.754471	-0.754471	-0.754471	-0.74128	-0.747754	-0.820804	-0.826561	-0.851237	-0.860481	-0.742611	-0.776703	-0.794047	-0.811652	-0.776266	-0.778914	-0.748705	-0.771092	-0.789005	-0.793778	-0.811122	-0.862924	-0.849621	-0.810135	-0.767931	-0.759507	-0.760666	-0.811121	-0.839969	-0.844018	-0.87587	-0.841632	-0.829136	-0.830932	-0.864862	-0.897591	-0.917867	-0.907373	-0.875859	-0.846382	-0.818707	-0.831417	-0.834699	-0.819131	-0.829937	-0.802365	-0.78231	-0.772479	-0.699221	-0.605706	-0.49642	-0.32489	-0.15793	-0.015431	0.115996	0.222631	0.333457	0.474728	0.612921	0.62669	0.599199	0.582863	0.507474	0.487784	0.449911	0.425157	0.414343	0.357677	0.320651	0.263668	0.26642	0.33876	0.344804	0.370982	0.385336	0.480872	0.515541	0.600728	0.725432	0.798757	0.890799	0.982355	1.00505	1.17236	1.2378	1.31185	1.31937	1.4228	1.5	1.5	1.5	1.5	1.5	1.5	1.5	1.5	1.5	1.5
chr7:Bccip		-0.754756	-0.754756	-0.754756	-0.754756	-0.754756	-0.754756	-0.868489	-0.816067	-0.822484	-0.931935	-1.0207	-1.02221	-1.07973	-1.08263	-1.10788	-1.04625	-1.06488	-1.03783	-1.09152	-0.867169	-0.746223	-0.671869	-0.555123	-0.458092	-0.482546	-0.363919	-0.402177	-0.521172	-0.519861	-0.553524	-0.706203	-0.737877	-0.679142	-0.870327	-1.04507	-1.08308	-1.20971	-1.20647	-1.12032	-1.08379	-1.15077	-1.15126	-1.19796	-1.26027	-1.22467	-1.18441	-1.09482	-1.10771	-1.07217	-1.02098	-0.72756	-0.426597	-0.263119	0.0339414	0.283716	0.409181	0.513593	0.641862	0.846779	0.938494	1.16459	0.977292	0.944013	0.986017	0.877488	0.814841	0.777124	0.794463	0.784916	0.70326	0.810593	0.704845	0.699361	0.689058	0.63579	0.555037	0.532468	0.633183	0.634183	0.647684	0.803378	0.816614	0.883511	0.95426	1.1439	1.36098	1.5	1.5	1.5	1.5	1.5	1.5	1.5	1.42133	1.16809	1.16809	1.16809	1.16809	1.16809	1.16809
chr5:Hmgb1		-0.756507	-0.756507	-0.756507	-0.756507	-0.756507	-0.756507	-0.702636	-0.650596	-0.697715	-0.85093	-0.956145	-0.839515	-0.912352	-0.884694	-0.872937	-0.741644	-0.675106	-0.551302	-0.544178	-0.545205	-0.341706	-0.222095	-0.357905	-0.279485	-0.301011	-0.266178	-0.376766	-0.457824	-0.628831	-0.719671	-0.816916	-0.882978	-1.01299	-1.09727	-1.14545	-1.27264	-1.41265	-1.49472	-1.40936	-1.35567	-1.4253	-1.44455	-1.5	-1.48382	-1.42443	-1.40619	-1.28256	-1.1351	-0.836896	-0.522386	-0.391381	-0.0506768	0.264331	0.554706	0.891794	0.925718	1.00227	1.14726	1.29406	1.0979	0.793048	0.693755	0.489117	0.234098	0.145192	-0.0163441	0.162995	0.199837	0.231464	0.199746	0.32056	0.332789	0.448901	0.417582	0.606415	0.616202	0.679058	0.625455	0.654529	0.537709	0.689166	0.707628	0.915653	0.999246	1.17253	1.19407	1.17933	1.15628	1.34729	1.4278	1.5	1.5	1.5	1.5	1.5	1.5	1.5	1.5	1.5	1.5
chr15:Pcbp2		-0.757302	-0.757302	-0.757302	-0.757302	-0.757302	-0.757302	-0.73951	-0.750541	-0.696395	-0.764765	-0.790351	-0.703969	-0.741474	-0.824637	-0.761521	-0.707703	-0.705932	-0.737411	-0.747655	-0.792697	-0.706605	-0.617036	-0.631264	-0.591994	-0.600397	-0.652444	-0.684507	-0.702947	-0.776328	-0.870022	-0.864203	-0.932225	-0.940744	-0.964102	-0.991319	-0.936303	-0.943735	-0.94653	-0.9561	-0.84522	-0.755864	-0.743441	-0.697598	-0.767944	-0.760428	-0.70318	-0.530721	-0.391812	-0.0976235	0.20399	0.58159	0.86735	1.2369	1.5	1.5	1.5	1.5	1.5	1.5	1.5	1.5	1.5	1.5	1.5	1.48246	1.1525	0.889831	0.745879	0.533767	0.37892	0.276588	0.205349	0.177169	0.0910211	0.163725	0.182049	0.243114	0.33237	0.292414	0.250817	0.209191	0.146405	0.103246	0.0522955	0.0591377	0.0422267	-0.00983235	-0.125776	-0.205866	-0.204887	-0.178805	-0.0701332	0.049467	0.0164526	0.120893	0.120893	0.120893	0.120893	0.120893	0.120893
chr10:Ahi1		-0.757625	-0.757625	-0.757625	-0.757625	-0.757625	-0.757625	-0.690001	-0.70719	-0.708478	-0.761596	-0.76146	-0.719582	-0.714278	-0.685831	-0.690894	-0.58998	-0.52604	-0.587827	-0.557229	-0.644399	-0.65333	-0.583095	-0.634574	-0.564354	-0.606977	-0.572472	-0.621522	-0.637066	-0.613111	-0.620521	-0.581091	-0.518118	-0.539984	-0.518548	-0.514316	-0.458057	-0.490744	-0.470914	-0.422762	-0.382252	-0.346098	-0.305184	-0.294657	-0.218491	-0.178456	-0.212099	-0.190516	-0.164095	-0.158436	-0.19493	-0.279122	-0.21392	-0.165371	-0.12259	-0.175429	-0.200431	-0.1011	-0.0876517	-0.0366138	-0.0683561	-0.0126408	0.0363991	0.0357603	-0.0488259	-0.163554	-0.0948851	-0.106561	-0.20374	-0.174604	-0.203594	-0.133835	-0.159544	-0.122099	-0.176838	-0.139484	-0.0901242	-0.0608039	-0.0385744	-0.0396459	-0.0289628	0.0630433	0.0955403	0.128265	0.171599	0.25887	0.391122	0.4669	0.526823	0.669666	0.777269	0.910769	1.43396	1.5	1.5	1.5	1.5	1.5	1.5	1.5	1.5
chr14:Nisch		-0.757896	-0.757896	-0.757896	-0.757896	-0.757896	-0.757896	-0.76789	-0.712092	-0.821183	-0.689844	-0.629469	-0.591419	-0.727742	-0.698814	-0.672167	-0.713258	-0.662286	-0.716309	-0.805265	-0.455485	-0.470187	-0.245682	-0.157516	0.0396642	0.0911641	0.250217	0.221235	0.213175	0.439595	0.541564	0.415434	0.465041	0.364993	0.258592	0.238561	0.298713	0.123369	0.00864491	0.0437869	-0.117883	-0.389631	-0.419322	-0.491875	-0.557349	-0.597706	-0.543109	-0.807695	-0.665664	-0.844201	-0.949156	-1.0625	-1.00117	-1.18953	-1.23385	-1.2031	-1.39048	-1.5	-1.08262	-1.11419	-0.912123	-0.913391	-0.743812	-0.59735	-0.395397	-0.191107	-0.158851	0.272166	0.491415	0.420312	0.653155	0.715551	0.786637	0.636628	0.676886	0.823359	0.861329	0.661213	0.512329	0.414077	0.363922	0.143243	-0.0436114	0.0384929	0.0863519	-0.0663409	-0.113801	-0.10194	-0.0140788	0.175889	0.299674	0.590889	1.14957	1.5	1.5	1.5	1.5	1.5	1.5	1.5	1.5
chr9:Glce		-0.758475	-0.758475	-0.758475	-0.758475	-0.758475	-0.758475	-0.771049	-0.717131	-0.71635	-0.700707	-0.667372	-0.610822	-0.563552	-0.525979	-0.56119	-0.567917	-0.571003	-0.550554	-0.655223	-0.683861	-0.739521	-0.841144	-0.875019	-0.945113	-0.98606	-1.0323	-1.06641	-1.07868	-1.05742	-0.981747	-0.958646	-0.931908	-0.88567	-0.906456	-0.873639	-0.855443	-0.813499	-0.761434	-0.672002	-0.683629	-0.677492	-0.646523	-0.659649	-0.721544	-0.736749	-0.660799	-0.654804	-0.706275	-0.678325	-0.718322	-0.586814	-0.47306	-0.382929	-0.316774	-0.21316	-0.0647506	-0.0610591	0.0753095	0.202388	0.228418	0.373004	0.332956	0.315229	0.288827	0.325796	0.368457	0.353463	0.408895	0.32561	0.308397	0.298236	0.270498	0.297687	0.316582	0.366031	0.402902	0.359352	0.32596	0.360905	0.466109	0.515007	0.588094	0.646868	0.727949	0.892267	0.947198	0.953847	1.17013	1.38954	1.5	1.5	1.5	1.5	1.5	1.5	1.5	1.5	1.5	1.5	1.5
chr1:Dnm3		-0.758697	-0.758697	-0.758697	-0.758697	-0.758697	-0.758697	-0.647076	-0.685775	-0.672375	-0.619625	-0.588039	-0.545735	-0.467612	-0.427792	-0.38865	-0.459708	-0.534635	-0.618266	-0.637606	-0.734422	-0.774594	-0.836561	-0.891066	-0.988548	-1.08464	-1.14823	-1.14974	-1.23767	-1.28708	-1.31312	-1.30416	-1.36104	-1.35624	-1.32954	-1.2279	-1.13592	-1.12239	-1.12782	-1.12704	-1.00642	-1.02134	-0.966743	-0.866033	-0.940642	-0.87357	-0.90524	-0.931702	-0.969452	-0.976985	-0.946971	-0.823182	-0.482447	-0.337129	-0.085245	0.144049	0.220818	0.403372	0.720121	0.958786	1.25019	1.4996	1.5	1.49327	1.5	1.49011	1.5	1.5	1.5	1.49613	1.4395	1.39817	1.24423	1.05881	1.07931	1.0104	0.963092	0.812538	0.830744	0.769958	0.7492	0.807208	0.723187	0.76833	0.828759	0.702233	0.741113	0.768119	0.798548	0.796566	0.718989	0.523879	0.404487	0.490273	0.615216	1.30164	1.30164	1.30164	1.30164	1.30164	1.30164
chr8:Gabarapl2		-0.759398	-0.759398	-0.759398	-0.759398	-0.759398	-0.759398	-0.773446	-0.885555	-0.976551	-1.09562	-1.04648	-1.03539	-1.12209	-1.12605	-0.828782	-0.737262	-0.490108	-0.241233	-0.0109184	0.297325	0.616276	0.818479	1.10336	1.2991	1.35914	1.35223	1.46622	1.33442	1.10145	1.11442	0.880036	0.662233	0.381213	0.00475916	-0.478434	-0.685964	-1.0799	-1.17423	-1.45727	-1.5	-1.5	-1.5	-1.5	-1.5	-1.5	-1.45474	-1.38494	-1.20985	-1.07459	-0.514028	-0.542086	-0.474451	-0.226093	0.180811	0.621063	0.583539	0.444358	0.567846	0.87766	0.828122	0.620699	0.566814	0.751894	0.462215	0.543237	0.410376	0.714278	1.00859	1.30102	1.32419	1.20208	1.05898	1.1855	1.24182	1.33272	1.30653	1.27106	1.34995	1.34599	1.29488	1.17988	1.15523	1.08386	1.11228	0.781019	0.693865	0.360776	0.177612	-0.323515	-0.689631	-1.07965	-1.29156	-1.23137	-1.06912	-0.292123	-0.292123	-0.292123	-0.292123	-0.292123	-0.292123
chr5:Ccdc62		-0.760115	-0.760115	-0.760115	-0.760115	-0.760115	-0.760115	-0.700553	-0.705214	-0.69543	-0.673394	-0.748743	-0.769641	-0.723352	-0.69592	-0.763039	-0.782548	-0.833795	-0.858664	-0.885305	-0.883926	-0.898633	-0.865333	-0.901865	-0.954763	-0.976396	-0.97773	-0.954868	-0.970638	-0.998658	-0.959183	-0.934632	-0.944327	-1.02455	-1.0279	-1.03913	-1.09248	-1.0732	-1.10542	-1.11719	-1.10951	-1.08852	-1.06307	-1.09684	-1.03236	-1.04303	-1.04245	-0.946065	-0.964596	-0.963543	-0.980881	-0.82417	-0.64549	-0.50448	-0.313649	-0.13892	0.0272028	0.201397	0.208626	0.436564	0.643507	0.968797	0.95452	0.959349	0.990353	1.0013	1.05154	1.10625	1.16042	1.24018	1.25581	1.2351	1.14113	1.21886	1.12834	1.03353	1.12718	1.15657	1.15426	1.14896	1.23992	1.22042	1.33168	1.32051	1.32418	1.36895	1.44941	1.44779	1.3428	1.32789	1.26523	1.26876	1.42472	1.21007	1.13004	0.938761	0.938761	0.938761	0.938761	0.938761	0.938761
chr14:Rgr		-0.760199	-0.760199	-0.760199	-0.760199	-0.760199	-0.760199	-0.754654	-0.746106	-0.755503	-0.75805	-0.776161	-0.790567	-0.807247	-0.780141	-0.775203	-0.782441	-0.781193	-0.792413	-0.819539	-0.824316	-0.830909	-0.831466	-0.821351	-0.832252	-0.866276	-0.867629	-0.857382	-0.848748	-0.852916	-0.849612	-0.85059	-0.842469	-0.822306	-0.82942	-0.81431	-0.803383	-0.799716	-0.785375	-0.789378	-0.778325	-0.761068	-0.750889	-0.749084	-0.748154	-0.749411	-0.72623	-0.729908	-0.749115	-0.769477	-0.756786	-0.640789	-0.545982	-0.456288	-0.357667	-0.290412	-0.172522	-0.0752352	0.0358173	0.184409	0.243737	0.361318	0.393801	0.350532	0.372263	0.37575	0.438122	0.450401	0.47581	0.556375	0.560512	0.629561	0.601288	0.592923	0.704479	0.726138	0.762867	0.78201	0.789625	0.823292	0.810649	0.73192	0.734915	0.793015	0.763658	0.778545	0.78856	0.861797	0.873299	0.936911	0.934269	0.815869	1.01148	1.5	1.5	1.5	1.5	1.5	1.5	1.5	1.5
chr1:Tmeff2		-0.76047	-0.76047	-0.76047	-0.76047	-0.76047	-0.76047	-0.718907	-0.761527	-0.779478	-0.85428	-0.864583	-0.886255	-0.812411	-0.776384	-0.822723	-0.827391	-0.841645	-0.950125	-0.978966	-0.977226	-0.949216	-0.951802	-0.935214	-0.97843	-1.01779	-0.982288	-1.00029	-0.979333	-0.925879	-0.918541	-0.927716	-0.972283	-0.969488	-1.05261	-1.04822	-1.02946	-1.04278	-1.04649	-1.03572	-1.05464	-1.03158	-1.01062	-1.00553	-1.0082	-0.974196	-0.966033	-0.917378	-0.943838	-0.947712	-0.854116	-0.607152	-0.393656	-0.169986	0.0454371	0.263381	0.459831	0.657054	0.882724	1.0893	1.32322	1.41009	1.33342	1.34439	1.28639	1.25477	1.18879	1.16581	1.14609	1.04735	0.982369	0.871882	0.80894	0.803081	0.700492	0.688095	0.617586	0.570352	0.570316	0.518876	0.490162	0.535101	0.625053	0.669166	0.665836	0.692733	0.727526	0.787854	0.880379	0.950408	1.07218	1.5	1.5	1.5	1.5	1.43837	1.43837	1.43837	1.43837	1.43837	1.43837
chr11:Hnrnpab		-0.760703	-0.760703	-0.760703	-0.760703	-0.760703	-0.760703	-0.794098	-0.767326	-0.744585	-0.756409	-0.757608	-0.783574	-0.743169	-0.772238	-0.783035	-0.774838	-0.860209	-0.837936	-0.916721	-0.917587	-0.856237	-0.832808	-0.752853	-0.827059	-0.787103	-0.745077	-0.800456	-0.740131	-0.776707	-0.699731	-0.637905	-0.70164	-0.753002	-0.800303	-0.744398	-0.743946	-0.799227	-0.792528	-0.83465	-0.813806	-0.839863	-0.872412	-0.877067	-0.820407	-0.796996	-0.757032	-0.717473	-0.658499	-0.529538	-0.32701	-0.219967	0.0541004	0.176889	0.369142	0.412991	0.513523	0.539046	0.627492	0.723746	0.791896	0.72371	0.732328	0.564821	0.4634	0.336396	0.412467	0.393573	0.330942	0.233684	0.191848	0.142345	0.152569	0.0805919	0.048201	0.0963113	0.118949	0.060392	-0.007127	0.101287	0.194488	0.196432	0.213985	0.220967	0.336453	0.31944	0.406988	0.490834	0.669789	0.851428	1.03698	1.37993	1.5	1.5	1.5	1.5	1.5	1.5	1.5	1.5	1.5
chr10:Atp5d		-0.760995	-0.760995	-0.760995	-0.760995	-0.760995	-0.760995	-0.950989	-0.943204	-1.03351	-0.96894	-0.948071	-0.893068	-0.925369	-1.08269	-1.22231	-1.13211	-1.11154	-1.00972	-0.705241	-0.4711	-0.168502	0.077351	0.311061	0.464653	0.782277	1.08707	1.19464	1.34452	1.27	1.12014	1.10836	0.827036	0.621835	0.31242	0.236829	-0.0595257	-0.420006	-0.698503	-0.846249	-0.897153	-1.00346	-1.12174	-1.16394	-1.15644	-1.07387	-0.955284	-0.749134	-0.456205	-0.19408	0.242639	0.55478	0.731704	0.976121	1.12279	1.20367	1.33327	1.37641	1.5	1.5	1.5	1.26017	0.957156	0.825807	0.622564	0.603327	0.648228	0.660223	0.632749	0.592993	0.690504	0.741581	0.820584	0.948718	1.04968	1.08756	1.23917	1.14363	1.29848	1.33221	1.28509	1.17168	1.03739	0.77413	0.625314	0.421682	0.329504	0.0552874	-0.142588	-0.560846	-0.906796	-1.28314	-1.5	-1.5	-1.5	-1.4653	-1.4653	-1.4653	-1.4653	-1.4653	-1.4653
chr12:Akap6		-0.7613	-0.7613	-0.7613	-0.7613	-0.7613	-0.7613	-0.725036	-0.721445	-0.76383	-0.697922	-0.686201	-0.687302	-0.651482	-0.650267	-0.704855	-0.697905	-0.67417	-0.664779	-0.70328	-0.665167	-0.728915	-0.739848	-0.77145	-0.764457	-0.73714	-0.737858	-0.700248	-0.682125	-0.710774	-0.657662	-0.669007	-0.64816	-0.656674	-0.631461	-0.664556	-0.6192	-0.687903	-0.675074	-0.725726	-0.715464	-0.71277	-0.729554	-0.699088	-0.689543	-0.684874	-0.647431	-0.672281	-0.642789	-0.687074	-0.602376	-0.489762	-0.338165	-0.258607	-0.192284	-0.134103	-0.0836954	0.0171541	0.0568501	0.173923	0.219506	0.284367	0.232414	0.107943	0.162088	0.181081	0.221959	0.207147	0.228669	0.275387	0.323372	0.392263	0.324549	0.346552	0.435807	0.295421	0.272944	0.235136	0.282088	0.24218	0.268433	0.186536	0.171782	0.23361	0.369035	0.460067	0.639259	0.699941	0.912047	0.927102	1.05477	1.29815	1.45307	1.5	1.5	1.5	1.5	1.5	1.5	1.5	1.5
chr6:Cnbp		-0.762732	-0.762732	-0.762732	-0.762732	-0.762732	-0.762732	-0.850911	-0.824923	-1.05087	-1.23263	-1.20247	-1.10378	-1.16884	-1.15941	-1.22801	-0.967123	-0.881591	-0.771599	-0.683984	-0.467024	-0.440018	-0.298193	-0.30211	-0.260981	-0.30251	-0.264241	-0.329461	-0.39429	-0.526078	-0.68348	-0.768887	-0.674777	-0.89572	-1.02304	-1.15637	-1.17499	-1.31791	-1.40714	-1.42796	-1.47261	-1.48665	-1.5	-1.5	-1.5	-1.49805	-1.39875	-1.32575	-1.08736	-0.854694	-0.60738	-0.299645	-0.114106	0.237632	0.459537	0.701909	0.833983	1.08492	1.27285	1.32973	1.19955	1.17869	1.08918	1.15937	1.07985	1.06221	1.0607	1.05346	1.01842	0.934182	0.923755	1.02629	1.05799	1.12567	1.01155	1.01197	0.988078	0.965762	0.967379	0.965251	1.13677	1.263	1.21537	1.24418	1.11759	1.21082	1.11	1.00986	1.15007	1.21501	1.09475	0.958421	0.817393	0.745172	0.586599	0.686307	0.686307	0.686307	0.686307	0.686307	0.686307
chr7:Cyfip1		-0.763341	-0.763341	-0.763341	-0.763341	-0.763341	-0.763341	-0.729192	-0.785383	-0.896021	-0.769757	-0.72376	-0.824242	-0.81929	-0.748576	-0.829482	-0.876181	-0.904619	-0.953716	-0.876292	-0.834576	-0.860745	-0.694564	-0.577263	-0.54955	-0.592369	-0.624671	-0.508263	-0.486555	-0.54023	-0.567708	-0.553035	-0.580002	-0.750401	-0.883863	-0.942668	-0.877921	-0.819571	-0.923259	-1.01337	-1.00878	-0.924573	-1.02784	-1.05848	-1.04338	-1.02026	-0.933518	-0.939664	-0.87729	-0.918976	-0.868714	-0.747817	-0.659714	-0.430064	-0.267366	0.0120996	0.244101	0.541855	0.856499	1.01862	1.37588	1.5	1.5	1.5	1.5	1.5	1.5	1.5	1.5	1.5	1.5	1.47407	1.46317	1.5	1.42368	1.33212	1.30611	1.31997	1.30699	1.19226	1.28773	1.36878	1.23436	1.1421	1.04092	0.966826	0.962433	0.905476	0.803674	0.753629	0.622237	0.395903	0.21994	0.181409	-0.138412	-0.521377	-0.521377	-0.521377	-0.521377	-0.521377	-0.521377
chr5:Tmem132c		-0.764306	-0.764306	-0.764306	-0.764306	-0.764306	-0.764306	-0.759658	-0.756774	-0.762149	-0.758343	-0.756324	-0.785241	-0.778561	-0.778077	-0.781469	-0.772227	-0.762552	-0.761613	-0.767241	-0.767241	-0.751901	-0.756841	-0.745736	-0.738691	-0.731751	-0.72957	-0.722719	-0.735052	-0.720254	-0.722675	-0.706929	-0.728525	-0.71313	-0.708255	-0.721434	-0.728452	-0.73334	-0.736164	-0.683799	-0.704185	-0.704185	-0.708671	-0.70854	-0.721769	-0.731942	-0.7366	-0.732112	-0.732112	-0.740919	-0.758771	-0.649102	-0.559282	-0.501988	-0.355078	-0.294993	-0.210081	-0.11938	-0.012072	0.108697	0.172016	0.263957	0.24815	0.305549	0.34289	0.235572	0.26756	0.241829	0.232677	0.197789	0.158209	0.162513	0.178501	0.162448	0.109611	0.0946557	0.20728	0.207879	0.266615	0.374698	0.543847	0.60935	0.708099	0.782216	0.912165	1.17344	1.34981	1.4098	1.5	1.5	1.5	1.5	1.5	1.5	1.5	1.5	1.5	1.5	1.5	1.5	1.5
chr12:Prkar2b		-0.764506	-0.764506	-0.764506	-0.764506	-0.764506	-0.764506	-0.770099	-0.751543	-0.838086	-0.922103	-0.975978	-1.0056	-1.02881	-1.04553	-1.05565	-1.03004	-0.970481	-0.959988	-0.975084	-0.921032	-0.876888	-0.871193	-0.826437	-0.797584	-0.787589	-0.780186	-0.804221	-0.813327	-0.81875	-0.856287	-0.870863	-0.907835	-0.90098	-0.915742	-0.886396	-0.927109	-0.929739	-0.946441	-1.0137	-1.04786	-0.988505	-0.966339	-0.931973	-0.865929	-0.895678	-0.869226	-0.841585	-0.838709	-0.809531	-0.751961	-0.602297	-0.441462	-0.350189	-0.213219	-0.139362	-0.0205865	0.0429021	0.267226	0.413894	0.532091	0.625299	0.697119	0.688493	0.669878	0.715517	0.77771	0.790132	0.819172	0.730891	0.717548	0.737921	0.742398	0.773822	0.746798	0.736554	0.727251	0.68552	0.709533	0.761485	0.787837	0.866019	0.895244	0.958079	0.929597	1.10072	1.30746	1.40256	1.5	1.5	1.5	1.5	1.5	1.5	1.5	1.5	1.5	1.5	1.5	1.5	1.5
chr3:Gm30382		-0.76457	-0.76457	-0.76457	-0.76457	-0.76457	-0.76457	-0.773302	-0.78689	-0.737583	-0.765414	-0.76673	-0.744858	-0.757633	-0.760365	-0.718263	-0.741211	-0.767016	-0.772965	-0.795164	-0.792763	-0.78241	-0.78243	-0.815601	-0.834824	-0.837226	-0.874247	-0.888733	-0.854561	-0.852623	-0.824454	-0.808773	-0.732972	-0.691232	-0.589783	-0.525485	-0.482478	-0.388148	-0.354813	-0.318037	-0.249147	-0.175836	-0.0836139	-0.103109	-0.0463357	-0.0739144	-0.100929	-0.132682	-0.149996	-0.107858	-0.0924017	-0.0803941	-0.0550541	-0.0251478	-0.0210319	-0.0296549	0.007765	0.100323	0.106436	0.161077	0.168007	0.264688	0.314908	0.382196	0.399541	0.496352	0.483905	0.491188	0.519153	0.646025	0.686249	0.771638	0.779435	0.790992	0.751124	0.636453	0.586552	0.621151	0.598877	0.518587	0.41041	0.323156	0.169769	0.0267619	-0.0732749	-0.150201	-0.174961	-0.226908	-0.32779	-0.428719	-0.458489	-0.559198	-0.585715	-0.0592641	0.548234	1.5	1.5	1.5	1.5	1.5	1.5
chr12:Erh		-0.765072	-0.765072	-0.765072	-0.765072	-0.765072	-0.765072	-0.833996	-0.714106	-0.562248	-0.634553	-0.714756	-0.586528	-0.472451	-0.477797	-0.561435	-0.529184	-0.448483	-0.584249	-0.728965	-0.766352	-0.537555	-0.576065	-0.634272	-0.693733	-0.654597	-0.548193	-0.560246	-0.556178	-0.760231	-0.655914	-0.669066	-0.909263	-1.07351	-1.11273	-1.05969	-1.32242	-1.3927	-1.5	-1.5	-1.39083	-1.5	-1.5	-1.5	-1.36858	-1.45395	-1.38098	-1.14245	-0.987913	-0.574454	-0.176761	0.0898762	0.486369	0.894728	1.24103	1.36242	1.5	1.5	1.5	1.5	1.5	1.36236	1.14745	0.946854	0.659822	0.440606	0.264164	0.451894	0.153743	0.0760595	-0.0828828	0.0186341	0.166531	0.237821	0.304395	0.435901	0.450393	0.542752	0.329413	0.483821	0.534341	0.626247	0.636719	0.683859	0.743317	0.720527	0.614854	0.629499	0.528756	0.603952	0.585707	0.949331	1.0699	1.22513	1.5	1.5	1.5	1.5	1.5	1.5	1.5
chr17:Dll1		-0.765728	-0.765728	-0.765728	-0.765728	-0.765728	-0.765728	-0.767182	-0.772538	-0.774906	-0.772312	-0.775409	-0.774004	-0.768401	-0.774163	-0.777244	-0.778512	-0.778208	-0.771583	-0.764078	-0.768626	-0.771983	-0.772527	-0.767983	-0.771896	-0.768716	-0.767202	-0.770199	-0.769397	-0.776464	-0.778664	-0.7765	-0.773071	-0.774193	-0.777223	-0.776873	-0.778312	-0.780886	-0.78145	-0.784924	-0.778105	-0.775261	-0.774338	-0.77368	-0.768347	-0.764888	-0.764414	-0.76565	-0.766084	-0.762018	-0.743099	-0.655381	-0.566089	-0.47645	-0.394503	-0.306453	-0.221855	-0.109031	0.0282102	0.129831	0.250971	0.346981	0.352171	0.350714	0.354911	0.374231	0.362002	0.373063	0.326219	0.271488	0.256017	0.208501	0.20713	0.19089	0.200431	0.227771	0.273018	0.334905	0.417788	0.496784	0.564829	0.632215	0.747771	0.883206	1.01494	1.1521	1.29315	1.45182	1.5	1.5	1.5	1.5	1.5	1.5	1.5	1.5	1.5	1.5	1.5	1.5	1.5
chr16:Tfrc		-0.765794	-0.765794	-0.765794	-0.765794	-0.765794	-0.765794	-0.764685	-0.806892	-0.668589	-0.751851	-0.734666	-0.624068	-0.634751	-0.596411	-0.519703	-0.474756	-0.46079	-0.436997	-0.394184	-0.577508	-0.561071	-0.563726	-0.616479	-0.643235	-0.703787	-0.708516	-0.707944	-0.668869	-0.727434	-0.741529	-0.641481	-0.628163	-0.653863	-0.669212	-0.699536	-0.648174	-0.607818	-0.671253	-0.632679	-0.577746	-0.593099	-0.658117	-0.58794	-0.624463	-0.575457	-0.484169	-0.528787	-0.607308	-0.642179	-0.61982	-0.521532	-0.440256	-0.309322	-0.283155	-0.171543	-0.225498	-0.169483	-0.0499533	-0.0439619	0.0728027	0.0930094	0.0848871	0.110627	0.0846347	0.0174194	-0.0361641	0.0482968	0.0907142	0.030334	0.108698	0.148856	0.138439	0.0730005	0.0882028	0.116976	0.168866	0.256473	0.261019	0.168539	0.200484	0.175437	0.24621	0.360785	0.491571	0.479795	0.491776	0.588752	0.730394	0.934738	1.06083	1.30244	1.5	1.5	1.5	1.5	1.5	1.5	1.5	1.5	1.5
chr19:Arl3		-0.766201	-0.766201	-0.766201	-0.766201	-0.766201	-0.766201	-0.66646	-0.631738	-0.609012	-0.610934	-0.588072	-0.666532	-0.719224	-0.671148	-0.720662	-0.660671	-0.708885	-0.788799	-0.920496	-0.862807	-0.820141	-0.834127	-0.7216	-0.622285	-0.541976	-0.555761	-0.620391	-0.702059	-0.726989	-0.590663	-0.778682	-0.868442	-0.876409	-0.976311	-1.09137	-1.13744	-1.04685	-1.11831	-1.10284	-1.15559	-1.36574	-1.22579	-1.24956	-1.1621	-1.15886	-1.12823	-1.14593	-1.19856	-1.06162	-0.970391	-0.533823	-0.207963	0.037245	0.43293	0.578029	0.821507	1.21298	1.36828	1.5	1.5	1.5	1.5	1.5	1.45461	1.36614	1.39952	1.3619	1.20834	1.31363	1.02536	1.1753	1.17741	1.18072	1.21535	1.30629	1.23301	1.19218	1.22986	1.24496	1.20215	1.42123	1.29949	1.25903	1.25964	1.16202	1.1056	1.01759	0.862849	0.711156	0.49137	0.301852	-0.00979376	-0.1611	-0.235661	-0.215411	-0.215411	-0.215411	-0.215411	-0.215411	-0.215411
chr2:Phpt1		-0.770525	-0.770525	-0.770525	-0.770525	-0.770525	-0.770525	-0.88964	-0.627334	-0.731796	-0.847024	-0.960097	-0.937576	-0.993158	-1.01637	-0.920524	-0.762732	-0.587301	-0.375414	-0.412817	-0.0268419	0.452823	0.934546	1.20663	1.5	1.5	1.5	1.5	1.5	1.5	1.5	1.5	1.27585	0.98924	0.829527	0.541905	0.369837	0.167548	0.0822818	-0.0954574	-0.374067	-0.5784	-0.770678	-0.766568	-0.837282	-0.909146	-0.869758	-0.764145	-0.485821	-0.427569	-0.208961	-0.0948611	0.00158365	0.169239	0.263341	0.325742	0.376471	0.461386	0.39829	0.224351	0.221029	0.261442	0.272191	0.350176	0.315319	0.240745	0.405114	0.428592	0.573377	0.781652	1.00396	1.01264	0.919567	1.08233	1.09519	1.16529	1.31747	1.1792	1.11033	0.951566	0.801736	0.628047	0.653083	0.546864	0.330908	0.326316	0.107454	-0.217898	-0.393645	-0.593502	-0.823917	-1.13073	-1.47482	-1.5	-1.5	-1.5	-1.5	-1.5	-1.5	-1.5	-1.5
chr15:Tef		-0.770556	-0.770556	-0.770556	-0.770556	-0.770556	-0.770556	-0.834698	-0.768476	-0.821962	-0.882304	-0.832134	-0.824003	-0.881798	-1.10053	-0.989543	-1.02693	-0.921359	-0.999779	-0.854761	-0.725413	-0.591182	-0.849913	-0.680212	-0.625534	-0.46377	-0.473893	-0.33944	-0.407397	-0.270512	-0.498101	-0.612789	-0.824093	-0.799183	-1.0275	-1.01184	-0.857371	-0.84317	-0.916894	-0.924707	-0.863965	-0.873226	-0.942087	-0.739726	-0.688343	-0.43445	-0.467957	-0.582904	-0.728684	-0.818005	-0.853469	-0.880763	-0.592499	-0.191406	-0.0687574	0.168354	0.0646	0.276945	0.206196	0.323043	0.640131	0.915144	1.0475	1.06477	1.15083	1.08	1.06899	1.28698	1.31371	1.5	1.5	1.5	1.5	1.5	1.5	1.5	1.5	1.5	1.5	1.5	1.5	1.35571	1.27986	1.03994	0.948425	0.934905	0.829473	0.861968	0.61663	0.492259	0.224153	-0.0402861	-0.312606	-0.50804	-0.410892	-0.270241	-0.270241	-0.270241	-0.270241	-0.270241	-0.270241
chr1:Sh3bp4		-0.770585	-0.770585	-0.770585	-0.770585	-0.770585	-0.770585	-0.824218	-0.894132	-0.930627	-0.993727	-0.95706	-0.969575	-0.944454	-0.948219	-1.02219	-1.0421	-0.949086	-0.820898	-0.790431	-0.685092	-0.592503	-0.698565	-0.668945	-0.619274	-0.601375	-0.592617	-0.497448	-0.537029	-0.608097	-0.656011	-0.71455	-0.76098	-0.734717	-0.756291	-0.828941	-0.892683	-0.952361	-1.0541	-1.06848	-1.14089	-1.11926	-1.09732	-1.01608	-0.999569	-1.05291	-1.02065	-1.03702	-1.09251	-1.07667	-0.998185	-0.784869	-0.750942	-0.637418	-0.464345	-0.361596	-0.158362	0.0123974	0.259142	0.499718	0.690967	0.790253	0.734122	0.823816	0.894564	0.911015	0.989033	0.991727	0.954668	0.933489	0.947127	0.918041	0.913447	1.07095	1.21597	1.24606	1.27945	1.42086	1.37238	1.46801	1.44221	1.5	1.5	1.5	1.5	1.5	1.5	1.5	1.5	1.5	1.5	1.5	1.36597	0.998065	0.728438	0.325522	0.325522	0.325522	0.325522	0.325522	0.325522
chr11:Prkca		-0.771066	-0.771066	-0.771066	-0.771066	-0.771066	-0.771066	-0.730423	-0.697623	-0.727632	-0.705105	-0.741933	-0.751569	-0.752874	-0.775125	-0.835226	-0.860755	-0.886805	-0.940967	-0.986865	-1.00865	-1.04984	-1.05563	-1.105	-1.1701	-1.16456	-1.18638	-1.23854	-1.23557	-1.24963	-1.21279	-1.17295	-1.1474	-1.07781	-0.9884	-0.869888	-0.863849	-0.870036	-0.827578	-0.775595	-0.753044	-0.708309	-0.685887	-0.666906	-0.5776	-0.624543	-0.639179	-0.61475	-0.531943	-0.504657	-0.341126	-0.11247	-0.0637969	0.0582598	0.187849	0.234998	0.419237	0.558633	0.75717	0.816624	0.95422	0.993641	0.927839	0.952382	0.979173	1.0216	0.943198	0.857375	0.723861	0.630779	0.608108	0.602884	0.56138	0.52363	0.54614	0.469456	0.417553	0.536521	0.584247	0.656381	0.68025	0.705704	0.67882	0.595045	0.60949	0.641769	0.719869	0.734666	0.613107	0.628768	0.63161	0.634857	0.644113	0.888245	0.743325	1.5	1.5	1.5	1.5	1.5	1.5
chr4:Chd7		-0.773041	-0.773041	-0.773041	-0.773041	-0.773041	-0.773041	-0.755685	-0.748936	-0.743103	-0.727693	-0.746511	-0.70831	-0.694399	-0.664656	-0.625412	-0.665444	-0.698201	-0.746649	-0.776071	-0.804994	-0.864624	-0.892591	-0.934881	-0.984295	-1.01396	-1.04297	-1.02868	-1.02639	-0.983049	-0.963206	-0.951891	-0.899586	-0.876356	-0.864293	-0.830965	-0.801335	-0.795773	-0.793896	-0.798961	-0.807313	-0.804382	-0.794598	-0.797201	-0.776904	-0.781382	-0.79491	-0.79073	-0.788741	-0.799949	-0.766513	-0.672921	-0.545861	-0.448331	-0.307718	-0.201562	-0.0666591	0.0750049	0.185986	0.326235	0.471397	0.579759	0.584695	0.599187	0.593247	0.545733	0.532303	0.493348	0.452599	0.454505	0.415324	0.376973	0.343245	0.358768	0.339824	0.369863	0.42432	0.459781	0.521263	0.567979	0.612093	0.690244	0.751455	0.84247	0.91198	0.986251	1.08963	1.19948	1.31595	1.45783	1.5	1.5	1.5	1.5	1.5	1.5	1.5	1.5	1.5	1.5	1.5
chr11:Nme1		-0.773325	-0.773325	-0.773325	-0.773325	-0.773325	-0.773325	-0.773886	-0.716692	-0.80909	-0.851622	-0.868156	-0.850404	-0.813573	-0.845618	-0.870893	-0.87268	-0.901332	-0.848174	-0.816064	-0.640805	-0.582302	-0.506635	-0.460519	-0.438041	-0.389508	-0.323646	-0.2639	-0.318392	-0.38787	-0.411478	-0.507689	-0.571966	-0.598581	-0.606311	-0.722102	-0.763726	-0.886035	-0.898836	-0.893683	-0.920583	-0.9466	-0.93625	-0.863193	-0.910327	-0.97055	-0.944138	-0.90098	-0.863118	-0.937691	-0.769973	-0.503133	-0.297262	-0.0842495	-0.0170978	0.120073	0.361633	0.513872	0.6674	0.835035	0.933447	0.86005	0.687358	0.62334	0.533349	0.493688	0.484135	0.365566	0.376066	0.374798	0.294944	0.318306	0.350842	0.38232	0.388438	0.347333	0.313339	0.366804	0.357229	0.325592	0.295996	0.249817	0.297	0.330625	0.374616	0.306628	0.307583	0.369949	0.264925	0.30269	0.263556	0.392647	0.629957	1.07914	1.5	1.5	1.5	1.5	1.5	1.5	1.5
chr18:Chsy3		-0.773471	-0.773471	-0.773471	-0.773471	-0.773471	-0.773471	-0.686334	-0.725708	-0.804897	-0.736995	-0.703971	-0.69817	-0.708375	-0.811294	-0.837735	-0.86756	-0.834283	-0.812971	-0.816877	-0.837861	-0.963263	-0.987703	-1.02384	-1.01488	-0.964932	-0.935339	-0.916391	-1.00101	-1.1126	-1.05288	-0.9668	-0.992496	-0.969396	-0.989089	-0.977035	-1.0166	-1.04971	-1.05254	-1.05716	-1.13301	-1.10057	-1.16409	-1.08952	-0.995453	-0.934322	-0.919044	-0.897327	-0.83632	-0.861814	-0.770436	-0.642531	-0.449749	-0.257114	-0.142973	-0.0516299	0.333186	0.471451	0.487442	0.629053	0.95438	1.12227	1.24573	1.10594	1.04176	1.0277	1.03252	0.764421	0.671825	0.821446	0.76396	0.62145	0.544022	0.576314	0.653716	0.674574	0.719135	0.725736	0.736388	0.887824	0.923302	1.05916	1.15551	1.27488	1.27112	1.31581	1.4157	1.5	1.5	1.5	1.5	1.5	1.5	1.5	1.24194	0.969406	0.969406	0.969406	0.969406	0.969406	0.969406
chr1:Gls		-0.774666	-0.774666	-0.774666	-0.774666	-0.774666	-0.774666	-0.760285	-0.740545	-0.722036	-0.75281	-0.774671	-0.747891	-0.755574	-0.751052	-0.756737	-0.760143	-0.768716	-0.753393	-0.766914	-0.822908	-0.814319	-0.79797	-0.829239	-0.802637	-0.765837	-0.734252	-0.70597	-0.67926	-0.656228	-0.606058	-0.551625	-0.517685	-0.470732	-0.431482	-0.43799	-0.445002	-0.4209	-0.396581	-0.396798	-0.387699	-0.408169	-0.401487	-0.372295	-0.38925	-0.402431	-0.380343	-0.373436	-0.380759	-0.364387	-0.346156	-0.295544	-0.214562	-0.182159	-0.133314	-0.0859593	-0.0112774	0.028015	0.0979282	0.148827	0.182014	0.206517	0.164273	0.163947	0.170325	0.125701	0.11555	0.106071	0.0992336	0.0671936	0.0333456	0.00620978	-0.0095411	0.0322207	0.0104468	0.0295022	0.0562792	0.0667776	0.0568226	0.0992748	0.13144	0.168443	0.270083	0.332502	0.343739	0.361592	0.394603	0.458283	0.52709	0.654563	0.732266	0.803504	1.00811	1.39294	1.5	1.5	1.5	1.5	1.5	1.5	1.5
chr2:Upp2		-0.775173	-0.775173	-0.775173	-0.775173	-0.775173	-0.775173	-0.70397	-0.705386	-0.695828	-0.671514	-0.643581	-0.695337	-0.70226	-0.688224	-0.769556	-0.749409	-0.727783	-0.867382	-1.0029	-1.07094	-1.1711	-1.22798	-1.20351	-1.18868	-1.17443	-1.16235	-1.22374	-1.27982	-1.22375	-1.15424	-1.12562	-1.06355	-1.08028	-1.06411	-1.05618	-1.08244	-1.03467	-0.968517	-0.990185	-0.990244	-0.938105	-0.912407	-0.915845	-0.818876	-0.793241	-0.813503	-0.823032	-0.868908	-0.927378	-0.832515	-0.574604	-0.342537	-0.0406109	0.101196	0.113687	0.24954	0.417297	0.64561	0.81812	0.973778	1.18817	1.24268	1.23242	1.18061	1.16283	1.25031	1.26762	1.31994	1.26584	1.34436	1.38329	1.29412	1.28109	1.26891	1.14368	1.21986	1.31039	1.27995	1.27399	1.29662	1.25704	1.26282	1.26945	1.2323	1.21834	1.25737	1.28002	1.10839	1.07502	0.871077	0.609965	0.420685	0.367513	0.465541	0.865103	0.865103	0.865103	0.865103	0.865103	0.865103
chr16:Dopey2		-0.775395	-0.775395	-0.775395	-0.775395	-0.775395	-0.775395	-0.792687	-0.77528	-0.740126	-0.683461	-0.678463	-0.67808	-0.652896	-0.681501	-0.667206	-0.641608	-0.727878	-0.674062	-0.625295	-0.669153	-0.688754	-0.703435	-0.705142	-0.733775	-0.73485	-0.84261	-0.858324	-0.838055	-0.881012	-0.93847	-0.99426	-0.988013	-0.998302	-1.00369	-0.940575	-0.920993	-0.842264	-0.79088	-0.801652	-0.80357	-0.755297	-0.698455	-0.660912	-0.657973	-0.646005	-0.715878	-0.722974	-0.754627	-0.817524	-0.821515	-0.694371	-0.601421	-0.523382	-0.523375	-0.484777	-0.355091	-0.234882	-0.0871964	0.0669685	0.216726	0.377349	0.378874	0.46526	0.505267	0.573883	0.65624	0.647215	0.656348	0.630902	0.524839	0.480712	0.370614	0.326095	0.288915	0.252043	0.24802	0.286516	0.417141	0.504752	0.547771	0.666289	0.750052	0.817667	0.96611	0.96759	1.02104	1.10361	1.17941	1.28893	1.37113	1.5	1.5	1.5	1.5	1.5	1.5	1.5	1.5	1.5	1.5
chr7:Dhx32		-0.775545	-0.775545	-0.775545	-0.775545	-0.775545	-0.775545	-0.79087	-0.766826	-0.755536	-0.758413	-0.750573	-0.777017	-0.765213	-0.770931	-0.794148	-0.790041	-0.813137	-0.815427	-0.833876	-0.82687	-0.827001	-0.851413	-0.857693	-0.870581	-0.879702	-0.865081	-0.881228	-0.851334	-0.847277	-0.842875	-0.873597	-0.90801	-0.899384	-0.889433	-0.891077	-0.908472	-0.911627	-0.919201	-0.94253	-0.941419	-0.942245	-0.946779	-0.934258	-0.932564	-0.952475	-0.962023	-0.9829	-1.00833	-0.997419	-0.943272	-0.836259	-0.701471	-0.535326	-0.393385	-0.258563	-0.109129	0.0936537	0.301689	0.47244	0.636791	0.745368	0.789659	0.772265	0.758115	0.766605	0.767663	0.754477	0.683024	0.644944	0.641142	0.593151	0.519547	0.522628	0.576846	0.58037	0.601905	0.636307	0.68018	0.759263	0.768849	0.796523	0.883897	1.03605	1.12514	1.23839	1.35086	1.49183	1.5	1.5	1.5	1.5	1.5	1.5	1.5	1.5	1.5	1.5	1.5	1.5	1.5
chr5:Sdk1		-0.776524	-0.776524	-0.776524	-0.776524	-0.776524	-0.776524	-0.79148	-0.784195	-0.842014	-0.875806	-0.876071	-0.894987	-0.962678	-0.998333	-1.01346	-0.997241	-0.937402	-0.920717	-0.924449	-0.920501	-0.911842	-0.937675	-0.930386	-0.926098	-0.914026	-0.9179	-0.918856	-0.942249	-0.868236	-0.881196	-0.860872	-0.830051	-0.813107	-0.789639	-0.767168	-0.766836	-0.76088	-0.762021	-0.772191	-0.83277	-0.805754	-0.808949	-0.83306	-0.799448	-0.807246	-0.797179	-0.775023	-0.782106	-0.793219	-0.741952	-0.620805	-0.552701	-0.490872	-0.371848	-0.350502	-0.268394	-0.108678	0.0430464	0.138412	0.336806	0.400685	0.389803	0.576207	0.639081	0.588305	0.673734	0.76457	0.709365	0.646662	0.698	0.567301	0.633606	0.64595	0.539773	0.55157	0.617168	0.645691	0.675164	0.769457	0.94192	1.00548	1.12253	1.17618	1.28834	1.29776	1.4228	1.5	1.5	1.5	1.5	1.5	1.5	1.5	1.5	1.5	1.5	1.5	1.5	1.5	1.5
chr1:Tsn		-0.776824	-0.776824	-0.776824	-0.776824	-0.776824	-0.776824	-0.774734	-0.819352	-0.861538	-1.03166	-1.08406	-1.02287	-1.11083	-1.14648	-1.14499	-1.0519	-1.06174	-1.0206	-0.850078	-0.795946	-0.564653	-0.519427	-0.573162	-0.601734	-0.560304	-0.54662	-0.627113	-0.556543	-0.680204	-0.823771	-0.901117	-1.07367	-1.22266	-1.17944	-1.14669	-1.17104	-1.24843	-1.14225	-1.27227	-1.25525	-1.3718	-1.32633	-1.28807	-1.16102	-1.19153	-1.21495	-1.16561	-1.0596	-0.922111	-0.428845	-0.123519	0.186767	0.425804	0.582113	0.668227	0.833247	0.998112	1.17721	1.35494	1.2831	1.1841	0.883054	0.769193	0.646384	0.555437	0.600573	0.672243	0.650557	0.735082	0.740079	0.818268	0.598674	0.87499	1.056	1.12754	1.23945	1.20658	1.10172	1.0563	0.876005	0.905676	0.835569	0.870178	0.908561	0.795726	0.793913	0.780532	0.770004	0.787588	0.806209	0.922785	1.16852	1.19304	1.41111	1.5	1.5	1.5	1.5	1.5	1.5
chr8:Tcf25		-0.777352	-0.777352	-0.777352	-0.777352	-0.777352	-0.777352	-1.08732	-1.07832	-1.03838	-1.11238	-1.03488	-1.04792	-1.04351	-1.07261	-1.19415	-1.30318	-1.37854	-1.23485	-1.16778	-1.06322	-1.04356	-0.929959	-0.895544	-0.862213	-0.809769	-0.851822	-0.629267	-0.664771	-0.768462	-0.713711	-0.834188	-0.907157	-0.978911	-0.986824	-0.953665	-1.08534	-1.02897	-1.15512	-1.01875	-1.00338	-1.19383	-1.23552	-1.15697	-1.1203	-1.03287	-1.02686	-0.785366	-0.691506	-0.49856	-0.283782	0.094867	0.302587	0.612981	1.06298	1.34937	1.28991	1.5	1.5	1.5	1.5	1.5	1.5	1.5	1.43122	1.04034	0.967494	1.15254	1.07451	0.923721	0.871891	1.00748	0.75209	0.755693	0.794154	0.91501	0.980738	0.834014	0.852481	0.778942	0.842886	0.758895	0.702895	0.885714	0.914753	0.852741	0.780693	0.878258	0.81259	0.725824	0.843475	0.896407	0.898221	0.893861	0.690976	0.685392	0.685392	0.685392	0.685392	0.685392	0.685392
chr2:Chn1		-0.777676	-0.777676	-0.777676	-0.777676	-0.777676	-0.777676	-0.712758	-0.730661	-0.761793	-0.746736	-0.765282	-0.698171	-0.690864	-0.713252	-0.708535	-0.73512	-0.749385	-0.804811	-0.839299	-0.864034	-0.889223	-0.886996	-0.943742	-0.989438	-1.01659	-1.019	-0.994029	-1.02819	-0.997944	-0.973108	-0.993919	-0.969747	-0.925356	-0.95191	-0.91752	-0.859547	-0.870192	-0.887252	-0.869665	-0.919118	-0.893737	-0.839633	-0.874448	-0.905012	-0.872202	-0.845607	-0.888975	-0.902952	-0.985621	-1.01865	-0.839169	-0.732687	-0.648713	-0.49022	-0.342346	-0.174963	-0.0685272	0.191498	0.391153	0.566557	0.781773	0.797621	0.880774	0.932392	0.96937	0.962082	0.918978	0.928223	0.792603	0.706408	0.765823	0.719178	0.679903	0.623301	0.638367	0.665348	0.653913	0.698991	0.681865	0.761583	0.856673	0.895096	0.967696	1.03475	1.18278	1.25861	1.3452	1.47503	1.5	1.5	1.5	1.5	1.5	1.5	1.5	1.5	1.5	1.5	1.5	1.5
chr17:Mpc1		-0.77811	-0.77811	-0.77811	-0.77811	-0.77811	-0.77811	-0.858617	-1.01025	-0.973713	-1.10792	-1.09881	-0.98251	-0.864563	-0.781342	-0.816999	-0.713174	-0.715971	-0.607318	-0.559914	-0.601901	-0.491045	-0.43345	-0.590158	-0.554079	-0.69252	-0.675745	-0.834546	-0.866099	-0.976795	-0.932114	-1.0381	-1.11421	-1.31512	-1.21914	-1.19339	-1.20584	-1.14264	-1.06701	-1.09746	-1.08545	-1.10219	-1.01766	-1.04141	-0.979875	-1.00385	-1.08642	-0.945132	-1.03892	-0.913307	-0.732492	-0.432658	-0.301129	0.0367044	0.282191	0.547332	0.727505	1.09674	1.25437	1.5	1.5	1.5	1.5	1.49734	1.30885	1.23287	1.30113	1.46252	1.26406	1.17358	1.02258	0.952547	1.04321	1.05705	1.14167	1.16962	1.24086	1.11548	0.922695	0.912445	1.00207	1.09731	1.25402	1.31225	1.43652	1.29865	1.25217	1.15752	1.24183	1.22424	1.23376	0.896151	0.631915	0.344743	0.161255	-0.0829152	-0.0829152	-0.0829152	-0.0829152	-0.0829152	-0.0829152
chr2:Kif5c		-0.778866	-0.778866	-0.778866	-0.778866	-0.778866	-0.778866	-0.839399	-0.838624	-0.720136	-0.803095	-0.932517	-0.938939	-1.0923	-1.16928	-1.21833	-1.22804	-1.11677	-1.02562	-0.929242	-0.853082	-0.672645	-0.530918	-0.408237	-0.185548	0.0237483	0.194726	0.33969	0.363601	0.283327	0.346985	0.375435	0.324314	0.442474	0.394761	0.204237	0.136518	0.069847	0.145792	0.148598	0.225873	0.183608	0.148095	0.122216	0.112808	0.0768074	0.315099	0.342474	0.361657	0.34179	0.386928	0.383249	0.533028	0.569487	0.6671	0.534176	0.61743	0.467756	0.350362	0.314194	0.165693	0.143043	0.111841	-0.0419008	-0.120098	-0.18525	-0.109116	-0.253617	-0.344389	-0.4007	-0.492918	-0.545534	-0.628889	-0.582894	-0.592238	-0.652278	-0.668579	-0.769809	-0.662963	-0.667465	-0.599095	-0.564772	-0.394744	-0.349636	-0.412818	-0.417219	-0.409436	-0.4759	-0.497687	-0.559164	-0.508617	-0.340203	-0.165835	0.506912	1.5	1.5	1.5	1.5	1.5	1.5	1.5
chr3:Etnppl		-0.77996	-0.77996	-0.77996	-0.77996	-0.77996	-0.77996	-0.774897	-0.766746	-0.770293	-0.765024	-0.762733	-0.780608	-0.768993	-0.773639	-0.782683	-0.770577	-0.768834	-0.787998	-0.812095	-0.811171	-0.812426	-0.855544	-0.870777	-0.897655	-0.887057	-0.895748	-0.90723	-0.925866	-0.900638	-0.889233	-0.89548	-0.891498	-0.867006	-0.849821	-0.828667	-0.834354	-0.810007	-0.810238	-0.805397	-0.817217	-0.827755	-0.828391	-0.844608	-0.836717	-0.841676	-0.862156	-0.86106	-0.870867	-0.853124	-0.789757	-0.616418	-0.390408	-0.177412	0.0610367	0.277556	0.484956	0.705319	0.903206	1.12043	1.27921	1.43145	1.46434	1.46191	1.46945	1.4933	1.4559	1.5	1.5	1.5	1.5	1.5	1.5	1.5	1.5	1.5	1.5	1.5	1.5	1.48679	1.35168	1.26832	1.15108	1.03752	0.998684	0.95088	0.824067	0.710082	0.570381	0.46171	0.353858	0.225841	0.0577318	-0.0701452	-0.215805	-0.419185	-0.419185	-0.419185	-0.419185	-0.419185	-0.419185
chr5:Cnot6l		-0.780348	-0.780348	-0.780348	-0.780348	-0.780348	-0.780348	-0.698038	-0.675746	-0.528221	-0.581383	-0.532443	-0.537715	-0.612753	-0.483277	-0.456855	-0.58137	-0.457465	-0.528451	-0.50766	-0.670879	-0.686663	-0.589672	-0.525879	-0.72577	-0.782861	-0.850309	-0.770886	-0.939446	-0.848585	-0.999977	-0.909568	-1.00495	-1.08803	-1.08933	-0.892165	-0.842946	-0.872811	-0.854093	-0.762074	-0.74912	-0.629815	-0.499356	-0.423181	-0.333168	-0.394679	-0.415071	-0.366129	-0.209276	-0.202186	-0.182993	-0.219928	0.0430361	0.09323	0.176168	0.253714	0.432354	0.545904	0.581193	0.679005	0.765067	0.922522	0.951307	0.757302	0.649822	0.576402	0.530048	0.494074	0.393339	0.299344	0.172112	-0.0283882	-0.22087	-0.308244	-0.324432	-0.36832	-0.294425	-0.298897	-0.416487	-0.436073	-0.295512	-0.275856	-0.13624	-0.0339676	0.101421	-0.0121124	0.110811	0.212289	0.390788	0.607554	0.833115	1.19792	1.5	1.5	1.5	1.5	1.5	1.5	1.5	1.5	1.5
chr10:Tspan15		-0.781223	-0.781223	-0.781223	-0.781223	-0.781223	-0.781223	-0.806276	-0.866443	-0.992557	-1.02092	-1.11561	-1.21303	-1.16073	-1.18726	-1.10229	-1.08379	-1.10255	-1.09644	-1.08795	-1.04397	-0.970603	-0.831499	-0.781362	-0.727789	-0.733577	-0.786738	-0.74069	-0.761171	-0.675881	-0.637304	-0.67447	-0.649386	-0.738893	-0.701607	-0.752601	-0.738911	-0.734196	-0.810691	-0.740953	-0.790058	-0.807928	-0.772514	-0.820267	-0.887972	-0.952008	-0.998202	-0.997067	-1.03622	-1.01115	-0.925877	-0.820306	-0.609744	-0.460564	-0.265072	-0.119324	0.146871	0.334345	0.604939	0.854095	0.974663	1.0067	1.02031	0.984605	0.991591	1.07909	1.14699	1.10711	1.11718	0.952857	0.925653	0.972585	0.972263	0.989758	0.989851	0.959093	0.884512	1.01269	0.97967	1.08377	1.27977	1.30482	1.35019	1.45683	1.5	1.5	1.5	1.5	1.5	1.5	1.5	1.5	1.31232	1.02761	0.677656	0.202884	0.202884	0.202884	0.202884	0.202884	0.202884
chr10:Serinc1		-0.781579	-0.781579	-0.781579	-0.781579	-0.781579	-0.781579	-0.899016	-0.90731	-0.901749	-1.02861	-0.98917	-0.962802	-0.922497	-0.670259	-0.430585	-0.329699	-0.149103	0.136906	0.329245	0.482888	0.663566	0.838672	0.959212	1.11613	1.02879	0.904998	1.01731	1.02463	0.755333	0.642872	0.524687	0.533484	0.430845	0.439487	0.271005	0.152764	0.133219	0.0339169	-0.204204	-0.255348	-0.386432	-0.36672	-0.540697	-0.595344	-0.731092	-0.661141	-0.566775	-0.682993	-0.713462	-0.523884	-0.49053	-0.372599	-0.436327	-0.543802	-0.831496	-1.00565	-1.13786	-1.29939	-1.19601	-1.29183	-1.41142	-1.21869	-1.13396	-1.02849	-0.843609	-0.620419	-0.443196	-0.390521	-0.231061	-0.228625	-0.0542615	-0.000189198	-0.107444	-0.147822	-0.174064	-0.0184409	0.0314163	0.0435509	0.00733949	-0.0884095	-0.150506	-0.279358	-0.207268	-0.118901	0.0666174	-0.069356	-0.101031	0.0100952	0.265441	0.525506	0.998356	1.46397	1.5	1.5	1.5	1.5	1.5	1.5	1.5	1.5
chr9:Hspa8		-0.782354	-0.782354	-0.782354	-0.782354	-0.782354	-0.782354	-0.893539	-0.86773	-0.801332	-0.856702	-0.871918	-0.873561	-0.831642	-0.83204	-0.726372	-0.658894	-0.547459	-0.268711	-0.0101692	0.249846	0.568544	0.92955	1.25702	1.5	1.5	1.5	1.5	1.5	1.5	1.5	1.5	1.5	1.5	1.5	1.5	1.38715	1.35178	1.19483	0.993606	0.929793	0.895422	0.850346	0.66397	0.597103	0.535707	0.458775	0.407123	0.299878	0.329674	0.414079	0.240952	-0.0562387	-0.288238	-0.386928	-0.613938	-0.720854	-0.804113	-0.934457	-1.04204	-1.18959	-1.39115	-1.37256	-1.1614	-1.03633	-0.926025	-0.673806	-0.484714	-0.350549	-0.172291	0.0070145	0.0874361	0.235526	0.315006	0.385448	0.409892	0.447153	0.397994	0.356801	0.23042	0.226459	0.125384	0.0477153	-0.0406161	-0.137416	-0.264922	-0.349542	-0.505765	-0.717565	-0.966972	-1.10896	-1.3005	-1.39224	-1.31989	-1.13722	-0.801463	-0.801463	-0.801463	-0.801463	-0.801463	-0.801463
chr18:A330093E20Rik		-0.782488	-0.782488	-0.782488	-0.782488	-0.782488	-0.782488	-0.777476	-0.766808	-0.770645	-0.761994	-0.772932	-0.774275	-0.781455	-0.784322	-0.785686	-0.805406	-0.797129	-0.798826	-0.811693	-0.82138	-0.831605	-0.835491	-0.838073	-0.838532	-0.856745	-0.858858	-0.845319	-0.863259	-0.859794	-0.861	-0.843048	-0.842755	-0.832536	-0.839093	-0.835817	-0.8257	-0.825913	-0.831794	-0.813374	-0.812438	-0.811704	-0.827776	-0.822726	-0.8178	-0.808406	-0.809991	-0.816514	-0.823624	-0.820576	-0.812638	-0.698676	-0.579646	-0.479929	-0.395915	-0.328913	-0.194459	-0.0124997	0.124119	0.276911	0.453902	0.564668	0.573624	0.575118	0.609748	0.670669	0.726024	0.655665	0.578476	0.543337	0.498553	0.388987	0.320211	0.298179	0.290565	0.272952	0.273139	0.251577	0.357828	0.450262	0.529676	0.654148	0.757473	0.966372	1.09902	1.28782	1.48169	1.5	1.5	1.5	1.5	1.5	1.5	1.5	1.5	1.5	1.5	1.5	1.5	1.5	1.5
chr17:Gm1976		-0.782501	-0.782501	-0.782501	-0.782501	-0.782501	-0.782501	-0.748855	-0.871565	-0.841273	-0.720116	-0.735043	-0.743633	-0.723969	-0.751522	-0.80659	-0.720569	-0.618508	-0.679865	-0.658038	-0.674101	-0.762856	-0.813245	-0.841189	-0.828605	-0.91132	-0.953422	-0.99243	-1.10256	-1.15021	-1.01029	-1.05309	-1.05516	-0.988372	-0.956219	-0.92256	-0.898421	-0.829704	-0.818618	-0.709126	-0.683928	-0.680204	-0.745165	-0.720178	-0.680598	-0.615718	-0.642707	-0.475629	-0.631475	-0.644482	-0.537386	-0.482368	-0.383861	-0.221557	-0.262824	-0.143095	-0.00106786	0.105858	0.200671	0.556611	0.64976	0.604642	0.648145	0.600499	0.623822	0.66764	0.578449	0.502722	0.445186	0.361421	0.285442	0.306565	0.350671	0.242784	0.248561	0.31149	0.310011	0.252743	0.279614	0.35252	0.343171	0.229654	0.373061	0.42967	0.639656	0.73423	0.811893	1.05207	1.24668	1.34449	1.5	1.5	1.5	1.5	1.5	1.5	1.5	1.5	1.5	1.5	1.5
chr10:Nudt4		-0.78354	-0.78354	-0.78354	-0.78354	-0.78354	-0.78354	-0.820746	-0.760147	-0.721781	-0.735354	-0.708295	-0.754601	-0.747373	-0.762528	-0.781256	-0.698235	-0.63975	-0.591289	-0.527835	-0.496672	-0.413225	-0.347374	-0.298277	-0.239979	-0.168618	-0.103281	-0.11978	-0.126957	-0.0532673	-0.102352	-0.126018	-0.187117	-0.206878	-0.184233	-0.209239	-0.235781	-0.31044	-0.354309	-0.433166	-0.508539	-0.557702	-0.626948	-0.614317	-0.635921	-0.614601	-0.578781	-0.500906	-0.343067	0.0309093	0.330404	0.550907	0.933973	1.27382	1.5	1.5	1.5	1.5	1.5	1.5	1.5	1.5	1.5	1.5	1.5	1.40202	1.22023	1.1875	1.04131	1.00143	0.931131	0.870364	0.835197	0.843532	0.812563	0.786021	0.696783	0.65253	0.587696	0.52827	0.418094	0.275691	0.218766	0.164314	0.113703	0.0803108	-0.0459822	-0.0823367	-0.183019	-0.337364	-0.448579	-0.695356	-0.836985	-1.08635	-1.43689	-1.5	-1.5	-1.5	-1.5	-1.5	-1.5
chr13:4833420G17Rik		-0.783763	-0.783763	-0.783763	-0.783763	-0.783763	-0.783763	-0.690908	-0.663518	-0.491979	-0.338049	-0.430238	-0.470032	-0.40398	-0.250205	-0.283755	-0.203563	-0.225514	-0.194436	-0.248248	-0.392297	-0.455797	-0.458113	-0.48979	-0.615403	-0.698435	-0.720646	-0.843555	-0.94546	-0.97531	-1.02987	-1.01996	-0.958657	-0.907116	-0.905277	-0.796059	-0.673786	-0.469248	-0.424075	-0.202731	-0.345328	-0.309599	-0.305902	-0.316347	-0.264375	-0.317245	-0.399867	-0.443707	-0.647421	-0.80061	-0.976888	-0.873973	-0.863451	-0.998568	-1.00601	-1.10769	-0.984983	-1.00843	-0.884393	-0.771117	-0.653411	-0.456871	-0.474805	-0.212421	0.00828543	0.0152411	0.18359	0.210776	0.348458	0.237462	0.368521	0.333875	0.270915	0.38462	0.301044	0.201268	0.323845	0.397173	0.541664	0.555904	0.594082	0.597518	0.730072	0.809333	0.876535	0.952245	1.001	1.0661	1.21371	1.13223	1.35272	1.5	1.5	1.5	1.5	1.5	1.5	1.5	1.5	1.5	1.5
chr1:Hjurp		-0.784664	-0.784664	-0.784664	-0.784664	-0.784664	-0.784664	-0.807502	-0.780374	-0.641543	-0.595379	-0.583792	-0.660384	-0.686558	-0.699636	-0.715079	-0.751824	-0.791345	-0.769718	-0.73656	-0.806325	-0.806833	-0.93044	-0.941645	-1.0045	-0.917802	-1.01492	-1.0772	-1.13885	-1.10719	-1.10363	-1.07333	-1.13021	-1.11204	-1.13204	-1.11986	-1.22464	-1.11708	-0.944	-0.900645	-0.878048	-0.98363	-1.00136	-1.01049	-0.924062	-0.86458	-0.766404	-0.709896	-0.645983	-0.758039	-0.778414	-0.771386	-0.651232	-0.472435	-0.258314	-0.16962	-0.0161134	0.0281815	0.119048	0.171231	0.366732	0.692115	0.926344	1.08653	1.04642	1.07971	1.1125	1.2342	1.42203	1.5	1.5	1.5	1.5	1.38441	1.37935	1.43558	1.41251	1.39879	1.32521	1.23384	1.24236	1.27359	1.27807	1.23592	1.44477	1.39809	1.48213	1.4384	1.45437	1.39871	1.25011	1.17412	1.07649	0.945024	0.706421	0.371773	0.371773	0.371773	0.371773	0.371773	0.371773
chr9:Ctsh		-0.785733	-0.785733	-0.785733	-0.785733	-0.785733	-0.785733	-0.748167	-0.742727	-0.716946	-0.70013	-0.669224	-0.692374	-0.626611	-0.557752	-0.544197	-0.542674	-0.532767	-0.516857	-0.560401	-0.563165	-0.617244	-0.643195	-0.60246	-0.669417	-0.673079	-0.668029	-0.638809	-0.678242	-0.651657	-0.62286	-0.538742	-0.525836	-0.531958	-0.570411	-0.50196	-0.526634	-0.512206	-0.504763	-0.464387	-0.487966	-0.426772	-0.516754	-0.549292	-0.537648	-0.519086	-0.652497	-0.707797	-0.747372	-0.83676	-0.712069	-0.55638	-0.560753	-0.468466	-0.337069	-0.237607	-0.139433	0.028064	0.17571	0.285931	0.525857	0.558225	0.615434	0.699649	0.811146	0.86674	0.984412	1.12003	1.28622	1.37957	1.48449	1.5	1.5	1.5	1.5	1.5	1.5	1.5	1.5	1.5	1.5	1.5	1.5	1.5	1.5	1.39454	1.30716	1.14842	0.953287	0.877292	0.641424	0.296046	-0.090164	-0.457394	-0.925832	-1.35751	-1.35751	-1.35751	-1.35751	-1.35751	-1.35751
chr1:Adhfe1		-0.786149	-0.786149	-0.786149	-0.786149	-0.786149	-0.786149	-0.6419	-0.607318	-0.625749	-0.693001	-0.64573	-0.691951	-0.733251	-0.769443	-0.819097	-0.778257	-0.711394	-0.842369	-0.915844	-0.979859	-0.949934	-1.04398	-0.939373	-0.891517	-0.825153	-0.784375	-0.939074	-1.11581	-1.02544	-0.868863	-0.870591	-0.823904	-0.707455	-0.724147	-0.774714	-0.851223	-0.880589	-0.754348	-0.68536	-0.719657	-0.750208	-0.727651	-0.805715	-0.83964	-0.921935	-0.828951	-0.831894	-0.79032	-0.845993	-0.914058	-0.822218	-0.743598	-0.622588	-0.475575	-0.287859	-0.106452	-0.0620923	0.057162	0.170003	0.40492	0.632185	0.776029	0.820124	0.86224	1.03017	1.05399	1.22803	1.30057	1.4191	1.5	1.5	1.49311	1.41733	1.5	1.5	1.44973	1.40355	1.42682	1.41046	1.43545	1.43857	1.5	1.5	1.5	1.5	1.5	1.5	1.5	1.5	1.5	1.32106	1.15604	0.662022	0.198206	-0.259513	-0.259513	-0.259513	-0.259513	-0.259513	-0.259513
chr7:Lgi4		-0.786791	-0.786791	-0.786791	-0.786791	-0.786791	-0.786791	-0.781716	-0.801501	-0.817798	-0.858601	-0.900251	-0.913992	-0.912441	-0.902455	-0.880416	-0.874047	-0.918587	-0.930301	-0.895829	-0.911919	-0.888237	-0.880254	-0.887636	-0.899565	-0.880219	-0.903705	-0.897089	-0.849595	-0.824899	-0.815772	-0.777228	-0.812103	-0.804702	-0.803527	-0.855405	-0.89196	-0.89914	-0.962268	-0.997289	-1.00483	-1.07743	-1.13157	-1.14278	-1.15844	-1.11065	-1.08025	-1.02702	-1.01316	-0.992384	-0.920538	-0.771067	-0.596243	-0.45128	-0.268184	-0.0923008	0.0854917	0.318096	0.455605	0.625146	0.849711	1.01487	1.03371	1.1658	1.23395	1.2118	1.22089	1.2589	1.15842	1.13846	1.1028	0.992414	0.875155	0.855642	0.732259	0.712676	0.713881	0.746988	0.772464	0.893365	0.987303	1.1279	1.18253	1.303	1.28871	1.36575	1.4925	1.5	1.5	1.5	1.5	1.5	1.5	1.40704	1.0685	0.789016	0.789016	0.789016	0.789016	0.789016	0.789016
chr10:Nuak1		-0.787166	-0.787166	-0.787166	-0.787166	-0.787166	-0.787166	-0.788208	-0.797546	-0.794776	-0.795834	-0.805099	-0.803459	-0.804104	-0.809072	-0.8067	-0.814363	-0.815341	-0.812463	-0.812463	-0.815233	-0.814095	-0.808973	-0.812009	-0.813298	-0.807884	-0.809275	-0.807305	-0.803659	-0.8058	-0.8058	-0.804113	-0.803039	-0.792479	-0.787243	-0.783895	-0.785252	-0.787406	-0.785801	-0.787182	-0.779896	-0.779896	-0.77397	-0.773227	-0.786569	-0.790194	-0.781725	-0.770336	-0.770336	-0.768802	-0.733788	-0.622442	-0.487118	-0.377094	-0.262738	-0.158404	-0.0553198	0.071094	0.149406	0.275763	0.41056	0.469015	0.492061	0.448679	0.429213	0.405933	0.383877	0.383962	0.33704	0.333404	0.272974	0.210668	0.190002	0.163015	0.20195	0.207018	0.257457	0.315958	0.368073	0.424769	0.49437	0.572194	0.713886	0.925986	1.04417	1.13435	1.28662	1.45903	1.5	1.5	1.5	1.5	1.5	1.5	1.5	1.5	1.5	1.5	1.5	1.5	1.5
chr6:Cald1		-0.789401	-0.789401	-0.789401	-0.789401	-0.789401	-0.789401	-0.727268	-0.789338	-0.708031	-0.720513	-0.757345	-0.791463	-0.803476	-0.778145	-0.785933	-0.80788	-0.759524	-0.809084	-0.733239	-0.800964	-0.760011	-0.797542	-0.773293	-0.752453	-0.761107	-0.720751	-0.69492	-0.636988	-0.659215	-0.714269	-0.704665	-0.722175	-0.707446	-0.719852	-0.724619	-0.767931	-0.791214	-0.786228	-0.848771	-0.824636	-0.789674	-0.809534	-0.822255	-0.816522	-0.834057	-0.864707	-0.811481	-0.818459	-0.782806	-0.719639	-0.636528	-0.524673	-0.410929	-0.211443	-0.0985743	0.0219239	0.257779	0.304653	0.426377	0.48897	0.492148	0.543677	0.518829	0.515162	0.40257	0.353962	0.371311	0.247449	0.291063	0.252191	0.21932	0.219029	0.18841	0.246561	0.264359	0.309837	0.359416	0.373361	0.462865	0.443123	0.487687	0.554688	0.645346	0.653753	0.658695	0.754947	0.887634	0.980034	1.06005	1.1359	1.5	1.5	1.5	1.5	1.5	1.5	1.5	1.5	1.5	1.5
chr15:Osmr		-0.790183	-0.790183	-0.790183	-0.790183	-0.790183	-0.790183	-0.82432	-0.871016	-0.884413	-0.845831	-0.981495	-0.90198	-0.880703	-0.859766	-0.825436	-0.811862	-0.779446	-0.746254	-0.805103	-0.801167	-0.870046	-0.794265	-0.773755	-0.73489	-0.696703	-0.743309	-0.725961	-0.711747	-0.733172	-0.659162	-0.64366	-0.646841	-0.563759	-0.571943	-0.651728	-0.758887	-0.787546	-0.864128	-0.853223	-0.876031	-0.930762	-0.884595	-0.928556	-1.07652	-1.06553	-1.01308	-0.988151	-0.995611	-0.946044	-0.693837	-0.301384	-0.0669935	0.148896	0.353989	0.67691	0.793672	0.99227	1.33401	1.5	1.5	1.5	1.5	1.5	1.5	1.48814	1.39994	1.4207	1.3985	1.27208	1.31551	1.18359	1.09042	1.20664	1.26508	1.24607	1.18262	1.18304	1.23337	1.16651	1.18536	1.19766	1.29201	1.32523	1.26147	1.18854	1.06434	1.16748	1.20916	1.05523	0.965563	0.708947	0.357518	-0.0236976	-0.482494	-0.898015	-0.898015	-0.898015	-0.898015	-0.898015	-0.898015
chr2:B230118H07Rik		-0.791954	-0.791954	-0.791954	-0.791954	-0.791954	-0.791954	-0.750257	-0.658682	-0.751479	-0.862441	-0.931704	-0.80742	-0.820387	-0.852736	-0.983653	-0.991549	-0.922142	-1.04478	-1.15197	-0.939335	-0.732972	-0.743502	-0.780127	-0.77417	-0.706692	-0.553461	-0.801518	-0.903475	-1.00896	-0.848245	-0.943563	-1.14873	-1.12418	-1.15136	-1.3274	-1.19901	-1.30102	-1.17228	-1.19307	-1.14994	-1.25478	-1.32946	-1.31058	-1.14492	-1.10525	-0.894155	-0.978036	-1.02767	-0.743293	-0.264993	-0.0210254	0.102298	0.426504	0.68712	0.70846	0.896525	1.01036	0.986362	1.21175	1.09801	0.738242	0.70142	0.875801	0.955829	1.00197	0.966547	0.929654	0.947206	1.05722	1.05517	1.20849	1.28888	1.25068	1.09451	0.657093	0.672297	0.706136	0.647597	0.550368	0.608824	0.448882	0.472525	0.47626	0.646501	0.590579	0.866575	0.862627	0.958959	1.09869	1.40163	1.43195	1.5	1.5	1.5	1.0435	1.0435	1.0435	1.0435	1.0435	1.0435
chrX:Cox7b		-0.79279	-0.79279	-0.79279	-0.79279	-0.79279	-0.79279	-0.816931	-0.667385	-0.754606	-0.927318	-1.01672	-0.795295	-0.827949	-0.813175	-0.878105	-0.933345	-0.640632	-0.662213	-0.65889	-0.569338	-0.430783	-0.571974	-0.731862	-0.654928	-0.579242	-0.497211	-0.367396	-0.571908	-0.619422	-0.546148	-0.476863	-0.50446	-0.350581	-0.462118	-0.501593	-0.723803	-0.747882	-0.823031	-0.823458	-0.948991	-0.894094	-0.799618	-0.873115	-1.05855	-0.955464	-0.842799	-0.574253	-0.523736	-0.296737	0.0918346	0.496049	0.645661	0.892469	1.49121	1.5	1.5	1.5	1.5	1.5	1.5	1.5	1.5	1.5	1.5	1.36356	1.26362	1.30111	1.09002	1.11349	0.993758	1.0485	1.03608	1.10882	0.875476	0.758644	0.922633	0.768284	0.70041	0.766826	0.539651	0.560967	0.371833	0.175225	-0.00573035	-0.151931	-0.193884	-0.416376	-0.569878	-0.983359	-0.959112	-0.903107	-1.03802	-0.936135	-0.814119	-0.0826535	-0.0826535	-0.0826535	-0.0826535	-0.0826535	-0.0826535
chr7:Capns1		-0.793062	-0.793062	-0.793062	-0.793062	-0.793062	-0.793062	-0.864145	-0.82615	-0.917035	-0.932094	-1.01371	-1.02785	-1.03053	-1.07489	-1.09563	-1.08111	-1.18788	-1.10989	-1.00962	-0.940039	-0.955088	-0.9048	-0.881138	-0.751848	-0.71354	-0.696816	-0.659232	-0.58813	-0.611447	-0.696232	-0.688475	-0.65677	-0.687467	-0.808655	-0.913122	-0.921305	-0.901223	-1.02429	-1.06074	-1.07487	-1.11181	-1.09591	-0.985928	-0.998989	-0.872883	-0.886248	-0.79846	-0.837225	-0.689066	-0.358464	-0.166383	0.10861	0.379664	0.629435	0.899593	1.11398	1.40763	1.49624	1.5	1.5	1.5	1.5	1.5	1.5	1.44126	1.44443	1.39732	1.38343	1.37683	1.33964	1.30685	1.34059	1.31091	1.22247	1.08247	1.20253	1.13581	1.19175	1.15529	1.11732	1.00948	1.04448	1.05089	0.993702	0.995149	0.983552	0.737582	0.702785	0.54324	0.386365	0.251428	0.209195	0.0896069	-0.099617	-0.310677	-0.310677	-0.310677	-0.310677	-0.310677	-0.310677
chr2:BC029214		-0.795594	-0.795594	-0.795594	-0.795594	-0.795594	-0.795594	-0.839112	-0.804377	-0.81427	-0.888694	-0.954544	-0.99286	-1.03535	-0.947649	-0.993159	-1.0146	-1.02147	-0.944263	-0.986215	-0.977431	-0.965886	-0.909937	-0.804127	-0.725365	-0.836566	-0.839153	-0.755458	-0.789354	-0.829594	-0.802207	-0.797509	-0.795631	-0.787289	-0.776766	-0.766188	-0.705734	-0.746923	-0.771425	-0.812476	-0.811349	-0.848138	-0.838296	-0.877721	-0.879199	-0.977265	-1.06166	-1.10826	-1.07885	-1.06168	-0.905395	-0.692069	-0.467223	-0.270608	-0.171433	-0.0173118	0.188843	0.375879	0.578993	0.641417	0.75077	0.783173	0.731895	0.641803	0.511155	0.543721	0.441417	0.490656	0.514657	0.478996	0.474448	0.484582	0.473237	0.443555	0.530305	0.645824	0.699947	0.857353	0.795221	0.755967	0.796403	0.894662	0.9011	1.02211	1.10677	1.09544	1.17143	1.20472	1.28268	1.40166	1.5	1.5	1.5	1.5	1.5	1.5	1.5	1.5	1.5	1.5	1.5
chr5:Gnb2		-0.797078	-0.797078	-0.797078	-0.797078	-0.797078	-0.797078	-0.863352	-0.967279	-1.07494	-1.29759	-1.39049	-1.5	-1.5	-1.5	-1.5	-1.5	-1.5	-1.35118	-1.17051	-0.771135	-0.341955	0.0124068	0.371771	0.855011	1.17282	1.3701	1.4888	1.42245	1.25252	1.2078	1.10704	0.786584	0.548678	0.329592	-0.0159362	-0.219363	-0.429732	-0.763129	-0.970638	-1.09193	-1.15169	-1.01878	-0.818978	-1.05718	-1.0628	-1.23914	-1.01856	-0.900671	-0.460255	0.044501	0.344685	0.567783	0.486408	0.410167	0.694491	0.835096	1.0417	1.02327	0.922611	0.827789	0.711142	0.436725	0.358817	0.219454	0.237082	0.310452	0.380642	0.499349	0.573993	0.697155	0.672017	0.591243	1.05623	1.06811	1.2237	1.33071	1.34955	1.43527	1.5	1.5	1.5	1.33173	1.38616	1.16873	1.11686	0.956732	0.752991	0.558886	0.241732	-0.127623	-0.382967	-0.025749	-0.0676481	-0.485118	-1.15193	-1.15193	-1.15193	-1.15193	-1.15193	-1.15193
chr9:Ick		-0.797802	-0.797802	-0.797802	-0.797802	-0.797802	-0.797802	-0.709485	-0.783456	-0.723802	-0.568407	-0.608816	-0.54699	-0.491441	-0.250085	-0.271989	-0.297889	-0.257673	-0.288739	-0.202685	-0.335767	-0.399923	-0.390113	-0.453593	-0.47937	-0.675024	-0.618125	-0.581484	-0.596493	-0.654365	-0.764019	-0.753183	-0.769049	-0.754237	-0.735856	-0.822924	-0.793342	-0.836428	-0.892456	-0.87356	-0.902452	-0.787002	-0.736517	-0.778949	-0.760472	-0.741319	-0.715453	-0.733443	-0.777799	-0.875107	-0.894947	-0.849103	-0.831286	-0.708503	-0.592523	-0.489174	-0.4387	-0.399189	-0.37764	-0.304701	-0.0912423	0.0360847	0.0707885	0.0597732	0.056301	0.0303504	-0.033273	0.0513055	0.138	0.143462	0.198776	0.14596	0.117252	0.132223	0.14769	0.127499	0.215323	0.308906	0.226026	0.201741	0.416512	0.461032	0.667295	0.705025	0.914706	0.907741	0.986448	1.19933	1.40906	1.5	1.5	1.5	1.5	1.5	1.5	1.5	1.5	1.5	1.5	1.5	1.5
chr3:Srsf11		-0.797869	-0.797869	-0.797869	-0.797869	-0.797869	-0.797869	-0.840323	-0.846809	-0.873289	-0.836817	-0.760906	-0.788293	-0.780971	-0.747114	-0.727321	-0.800577	-0.827479	-0.824068	-0.840693	-0.862094	-0.863022	-0.927284	-0.868213	-0.854088	-0.820947	-0.840541	-0.686385	-0.635285	-0.635856	-0.52979	-0.513928	-0.467435	-0.495618	-0.45419	-0.48792	-0.449197	-0.433118	-0.485917	-0.501135	-0.451082	-0.494214	-0.426951	-0.489453	-0.428231	-0.458919	-0.408944	-0.482737	-0.460572	-0.460634	-0.536029	-0.618028	-0.644177	-0.589254	-0.517392	-0.497315	-0.419304	-0.406673	-0.328002	-0.230873	-0.157603	-0.0859091	0.0513648	0.100515	0.120978	0.137613	0.209964	0.179131	0.227791	0.262956	0.24496	0.128895	0.216365	0.302195	0.341369	0.323451	0.362824	0.300037	0.35682	0.379631	0.353172	0.399112	0.513469	0.528857	0.473936	0.59114	0.690127	0.830983	1.06551	1.22935	1.5	1.5	1.5	1.5	1.5	1.5	1.5	1.5	1.5	1.5	1.5
chr16:Sod1		-0.798006	-0.798006	-0.798006	-0.798006	-0.798006	-0.798006	-0.850403	-0.841861	-1.00613	-1.18411	-1.07956	-1.15799	-1.33254	-1.35721	-1.5	-1.5	-1.40867	-1.43614	-1.29158	-0.957882	-0.655815	-0.602992	-0.324751	0.0608382	0.204055	0.504451	0.643171	0.752908	0.745786	0.704976	0.704094	0.47953	0.291347	0.102822	-0.143347	-0.193788	-0.35391	-0.506526	-0.807006	-0.79994	-0.846496	-0.945497	-0.940416	-0.886164	-0.897418	-0.774619	-0.566412	-0.431297	-0.0739133	0.33292	0.524499	0.590599	0.698765	0.953186	1.17211	1.4449	1.5	1.5	1.5	1.5	1.5	1.47777	1.39506	1.2611	1.15885	0.872891	0.783214	0.702688	0.594584	0.553048	0.587222	0.562339	0.6536	0.881083	1.00093	1.04845	1.32357	1.36961	1.32545	1.36037	1.42102	1.21436	1.09578	0.905401	0.899791	0.712303	0.540017	0.226079	-0.0580369	-0.300291	-0.645504	-0.980313	-1.08215	-1.41172	-1.35396	-1.35396	-1.35396	-1.35396	-1.35396	-1.35396
chr5:Gna12		-0.798017	-0.798017	-0.798017	-0.798017	-0.798017	-0.798017	-0.794207	-0.83887	-0.81467	-0.915317	-1.05542	-1.15134	-1.24456	-1.27533	-1.28958	-1.31781	-1.2187	-1.27563	-1.18397	-1.06266	-1.02678	-1.01572	-0.912684	-0.685703	-0.655328	-0.533292	-0.529261	-0.491837	-0.42126	-0.393412	-0.476092	-0.427358	-0.436761	-0.35551	-0.545573	-0.639631	-0.781836	-0.58317	-0.773653	-0.911143	-0.982217	-0.927788	-0.942567	-0.972048	-1.03016	-0.949209	-0.992043	-0.937935	-1.08474	-0.782712	-0.625299	-0.456721	-0.397008	-0.276266	-0.110745	-0.0616311	0.306516	0.509959	0.660065	0.834453	1.11798	1.0733	1.16349	1.23492	1.18248	1.12676	1.15736	0.925567	0.895467	0.730055	0.661826	0.373178	0.45799	0.373114	0.389882	0.325374	0.385251	0.408689	0.359177	0.450408	0.467114	0.485132	0.560239	0.79025	0.844445	0.903458	1.06987	1.07712	1.29427	1.5	1.5	1.5	1.5	1.5	1.5	1.5	1.5	1.5	1.5	1.5
chr3:4921539H07Rik		-0.798879	-0.798879	-0.798879	-0.798879	-0.798879	-0.798879	-0.79634	-0.766093	-0.788842	-0.800513	-0.773185	-0.751694	-0.763907	-0.725229	-0.751981	-0.819437	-0.837433	-0.876616	-0.97336	-0.975313	-0.992142	-1.05009	-1.06519	-1.12903	-1.13002	-1.13856	-1.13494	-1.14639	-1.13189	-1.08654	-1.03586	-0.992695	-0.982128	-0.925939	-0.885092	-0.917829	-0.85243	-0.796972	-0.80235	-0.682936	-0.637567	-0.700178	-0.692819	-0.626295	-0.629961	-0.576448	-0.589332	-0.606145	-0.650632	-0.615344	-0.580399	-0.516376	-0.413677	-0.375286	-0.355183	-0.224232	-0.157454	0.127931	0.264449	0.398382	0.535069	0.553972	0.624579	0.706465	0.799528	0.841045	0.76821	0.839222	0.722015	0.695244	0.688165	0.628198	0.624969	0.619819	0.618521	0.575579	0.641131	0.690845	0.789841	0.901947	1.04021	1.10337	1.28363	1.34235	1.5	1.5	1.5	1.5	1.5	1.5	1.5	1.5	1.5	1.39309	1.05035	1.05035	1.05035	1.05035	1.05035	1.05035
chr18:Cystm1		-0.798923	-0.798923	-0.798923	-0.798923	-0.798923	-0.798923	-0.836935	-0.852331	-0.898052	-0.894369	-0.981999	-0.94475	-1.00841	-1.11143	-1.12623	-1.157	-1.24502	-1.19881	-1.17471	-1.1101	-1.10853	-1.02854	-1.07937	-0.998501	-0.926948	-1.00828	-1.00179	-0.878254	-0.836851	-0.798195	-0.843035	-0.845551	-0.851923	-0.865072	-0.90542	-0.963547	-0.976865	-1.00147	-1.05405	-1.12699	-1.16148	-1.15813	-1.1145	-1.07619	-1.06153	-1.01624	-0.953626	-0.830623	-0.670719	-0.575317	-0.348115	-0.0963768	0.163147	0.374546	0.592213	0.826983	0.975104	1.15947	1.36024	1.40451	1.5	1.4635	1.31529	1.19751	1.12627	1.12656	1.09385	1.05637	1.03354	0.969432	0.974486	0.860879	0.87043	0.986658	0.988784	0.954411	0.79965	0.814238	0.885626	0.847977	0.88692	0.945023	1.0447	1.10579	1.00312	1.02823	1.03149	1.13244	1.16765	1.13681	1.1631	1.18571	1.07998	1.07008	0.956001	0.956001	0.956001	0.956001	0.956001	0.956001
chr2:Stxbp1		-0.79918	-0.79918	-0.79918	-0.79918	-0.79918	-0.79918	-0.770821	-0.740388	-0.74192	-0.789234	-0.734332	-0.746497	-0.797365	-0.762363	-0.737399	-0.711296	-0.652125	-0.631001	-0.679427	-0.643379	-0.638505	-0.65824	-0.719881	-0.755422	-0.754141	-0.693306	-0.649576	-0.600635	-0.635991	-0.673576	-0.686495	-0.721584	-0.739892	-0.670841	-0.701505	-0.726408	-0.754939	-0.762258	-0.753561	-0.707149	-0.667642	-0.632877	-0.607783	-0.531291	-0.506801	-0.420297	-0.365524	-0.362612	-0.339933	-0.320714	-0.23049	-0.0972173	0.0735593	0.153908	0.303134	0.352527	0.429902	0.438149	0.469625	0.571473	0.609487	0.599212	0.544856	0.397824	0.396802	0.294683	0.275978	0.308288	0.314769	0.34678	0.266719	0.216464	0.220479	0.217555	0.249678	0.240444	0.170585	0.150417	0.0699219	0.21021	0.101552	0.121615	0.14154	0.114766	0.0951915	0.0647933	0.11568	0.0917645	0.0942668	0.0767277	0.223436	0.675093	1.33247	1.5	1.5	1.5	1.5	1.5	1.5	1.5
chr10:Bcr		-0.800805	-0.800805	-0.800805	-0.800805	-0.800805	-0.800805	-0.811778	-0.848548	-0.820321	-0.770636	-0.851532	-0.943648	-0.957689	-0.988626	-1.0982	-1.09039	-1.16898	-1.20361	-1.15685	-1.18911	-1.19506	-1.10383	-1.06817	-1.08254	-1.04372	-0.989593	-0.934057	-0.853243	-0.77425	-0.794991	-0.711074	-0.747242	-0.739087	-0.828598	-0.837663	-0.915673	-0.921372	-0.949315	-0.918581	-0.878399	-0.89167	-0.908417	-0.815608	-0.787549	-0.742665	-0.671577	-0.609746	-0.625855	-0.647223	-0.548447	-0.418094	-0.175607	-0.073085	0.00590505	0.0579345	0.226382	0.39811	0.576612	0.810107	0.961166	0.918675	0.913539	0.862489	0.815825	0.749896	0.876338	0.763292	0.776548	0.763096	0.650571	0.620858	0.556165	0.479813	0.479538	0.476189	0.546939	0.48483	0.640223	0.538665	0.5859	0.627422	0.648618	0.735752	0.860389	0.91451	0.9573	1.07506	1.0782	1.11393	1.23995	1.27211	1.35967	1.5	1.5	1.5	1.5	1.5	1.5	1.5	1.5
chr13:Sncb		-0.801749	-0.801749	-0.801749	-0.801749	-0.801749	-0.801749	-0.824096	-0.830489	-0.809131	-0.77549	-0.733421	-0.772589	-0.819559	-0.82203	-0.79593	-0.803523	-0.80987	-0.825498	-0.826817	-0.818968	-0.838253	-0.894084	-0.873434	-0.851194	-0.875063	-0.878154	-0.909869	-0.895315	-0.921409	-0.922214	-0.890806	-0.893917	-0.853018	-0.806177	-0.807744	-0.743434	-0.701806	-0.655507	-0.636537	-0.549364	-0.494059	-0.405957	-0.366087	-0.311389	-0.336977	-0.218056	-0.19596	-0.112535	-0.0369057	0.165578	0.192177	0.287078	0.363897	0.497866	0.563237	0.611718	0.565955	0.559302	0.595484	0.624082	0.545069	0.559062	0.487166	0.392845	0.391199	0.376029	0.405488	0.422102	0.469551	0.479468	0.492859	0.491005	0.487908	0.514976	0.540643	0.49064	0.391768	0.39676	0.428624	0.441246	0.309042	0.269247	0.236547	0.187592	0.205516	0.103751	0.0365298	0.0725765	-0.038129	-0.171351	-0.336687	-0.334022	0.147487	0.461494	1.5	1.5	1.5	1.5	1.5	1.5
chr12:Bzw2		-0.801759	-0.801759	-0.801759	-0.801759	-0.801759	-0.801759	-0.73766	-0.76798	-0.778163	-0.729773	-0.70009	-0.734677	-0.737676	-0.74077	-0.752144	-0.783518	-0.802745	-0.793895	-0.748548	-0.698257	-0.66726	-0.695514	-0.787417	-0.762289	-0.759235	-0.749693	-0.708715	-0.690827	-0.733969	-0.782398	-0.838833	-0.938406	-0.934691	-0.897653	-0.907279	-0.885359	-0.8583	-0.905685	-0.943962	-0.917795	-0.895954	-0.913871	-0.862884	-0.879653	-0.81236	-0.801667	-0.805484	-0.822513	-0.864372	-0.797293	-0.7491	-0.672349	-0.660934	-0.524962	-0.381871	-0.327032	-0.149409	-0.0265286	0.0853828	0.251022	0.395416	0.443262	0.476995	0.634881	0.550638	0.513462	0.560324	0.464012	0.480958	0.488237	0.551106	0.469819	0.525663	0.56687	0.620298	0.759419	0.831562	0.82381	0.920129	0.92911	0.925989	0.883343	0.959	0.938695	0.980183	0.942967	1.03509	1.08856	1.12092	1.20995	1.41462	1.5	1.5	1.5	1.5	1.5	1.5	1.5	1.5	1.5
chr19:Btrc		-0.802016	-0.802016	-0.802016	-0.802016	-0.802016	-0.802016	-0.761815	-0.671534	-0.667081	-0.721113	-0.697487	-0.64004	-0.436635	-0.41962	-0.443842	-0.496093	-0.493543	-0.543949	-0.629059	-0.646635	-0.559779	-0.659562	-0.765982	-0.853184	-0.845189	-0.866591	-0.83458	-0.758254	-0.73357	-0.700498	-0.734042	-0.746141	-0.69991	-0.626941	-0.590735	-0.547513	-0.655847	-0.714062	-0.744462	-0.777253	-0.702106	-0.571243	-0.597222	-0.642853	-0.681511	-0.778585	-0.783683	-0.577305	-0.688014	-0.742796	-0.606263	-0.581196	-0.51605	-0.417536	-0.307833	-0.109097	0.0829492	0.214726	0.262147	0.495741	0.675809	0.791783	0.717398	0.748828	0.762001	0.842845	0.602623	0.350371	0.227379	0.117738	-0.00273611	-0.17367	-0.247353	-0.256433	-0.299313	-0.36958	-0.352549	-0.324008	-0.000779973	0.123564	0.322594	0.518355	0.571726	0.595376	0.685936	0.791575	0.907939	0.891309	1.12897	1.19463	1.38258	1.5	1.5	1.5	1.5	1.5	1.5	1.5	1.5	1.5
chr2:Abcb11		-0.802154	-0.802154	-0.802154	-0.802154	-0.802154	-0.802154	-0.786206	-0.788417	-0.746216	-0.723393	-0.705868	-0.663929	-0.651723	-0.580481	-0.580461	-0.53809	-0.544296	-0.549353	-0.612807	-0.690232	-0.754842	-0.782283	-0.855395	-0.870517	-0.926828	-0.888595	-0.944388	-0.937776	-0.996103	-0.98538	-0.911072	-0.859432	-0.856164	-0.878967	-0.900781	-0.901034	-0.935892	-0.970652	-0.950414	-0.897258	-0.870439	-0.927247	-0.971254	-0.98913	-1.00554	-0.98985	-0.926237	-0.886595	-0.901052	-0.835316	-0.740116	-0.62166	-0.463524	-0.234137	-0.0671034	0.102805	0.293743	0.462237	0.603453	0.846763	0.899098	0.957178	1.08732	1.1974	1.30292	1.37282	1.47908	1.5	1.5	1.5	1.5	1.5	1.5	1.5	1.5	1.5	1.5	1.5	1.5	1.42468	1.38193	1.31227	1.22126	1.03019	1.0085	1.07014	1.05177	0.951823	0.955174	0.755931	0.600821	0.414833	0.228037	-0.0438055	-0.238825	-0.238825	-0.238825	-0.238825	-0.238825	-0.238825
chr11:Slc13a5		-0.802658	-0.802658	-0.802658	-0.802658	-0.802658	-0.802658	-0.776125	-0.804719	-0.816134	-0.817691	-0.797004	-0.803175	-0.969474	-0.850976	-0.776747	-0.86823	-1.15233	-1.21639	-1.1732	-1.22888	-1.257	-1.35506	-1.42993	-1.28788	-1.40268	-1.5	-1.5	-1.5	-1.34283	-1.27626	-1.13647	-1.16247	-1.0529	-0.92198	-0.653021	-0.430299	-0.297986	-0.160795	0.113026	0.095801	0.140308	0.0580202	0.149485	0.251512	0.225979	0.055227	-0.0295407	-0.145215	-0.312083	-0.553696	-0.425698	-0.410667	-0.19336	-0.130414	-0.211824	0.0271741	-0.0452653	0.0769231	0.282008	0.681308	0.762739	0.873706	1.04687	1.09784	1.06349	1.17001	1.09092	1.20232	1.17259	1.23972	1.04275	1.09715	0.887881	0.761356	0.692185	0.777946	0.950231	0.876487	0.918599	0.831412	0.724879	0.788619	0.95884	1.25746	1.41709	1.5	1.5	1.5	1.5	1.5	1.5	1.5	1.47108	0.588209	-0.387076	-0.387076	-0.387076	-0.387076	-0.387076	-0.387076
chr10:Tmcc3		-0.804888	-0.804888	-0.804888	-0.804888	-0.804888	-0.804888	-0.816448	-0.82961	-0.849945	-0.843731	-0.816743	-0.807982	-0.819104	-0.822868	-0.852925	-0.883413	-0.849283	-0.889368	-0.897025	-0.898858	-0.926334	-0.976494	-1.00207	-1.03633	-1.02855	-0.997261	-0.975444	-1.03565	-1.03918	-1.00836	-0.992428	-0.988066	-0.971598	-0.943611	-0.89448	-0.86456	-0.870335	-0.871285	-0.803705	-0.788798	-0.802867	-0.779232	-0.760797	-0.76175	-0.797323	-0.786152	-0.818916	-0.835004	-0.843408	-0.793418	-0.624763	-0.464668	-0.285795	-0.138398	0.0388347	0.196724	0.357786	0.50596	0.674892	0.878584	0.902567	0.920585	0.919457	0.864908	0.882468	0.795536	0.80821	0.752982	0.7672	0.744215	0.677497	0.713497	0.701021	0.686734	0.691714	0.687384	0.749954	0.75471	0.783025	0.766344	0.813523	0.862576	0.889043	0.885234	0.889492	0.922431	0.905136	0.915711	0.908215	0.900445	0.828797	0.78831	0.939983	1.1889	1.5	1.5	1.5	1.5	1.5	1.5
chr11:Shisa6		-0.805153	-0.805153	-0.805153	-0.805153	-0.805153	-0.805153	-0.786799	-0.785493	-0.757619	-0.673358	-0.654509	-0.586704	-0.606935	-0.575832	-0.622801	-0.638142	-0.710612	-0.767172	-0.81382	-0.876741	-1.01255	-1.03946	-1.13408	-1.19021	-1.24855	-1.27429	-1.30778	-1.31048	-1.31204	-1.31436	-1.22683	-1.12784	-1.09164	-0.983482	-0.86449	-0.726024	-0.590846	-0.427677	-0.262603	-0.114592	0.0900588	0.269558	0.43663	0.626958	0.669873	0.687306	0.723733	0.664796	0.67148	0.884359	1.27151	1.2995	1.17764	1.01829	0.894429	0.848806	1.13753	1.11708	1.2186	1.25419	1.10344	0.786403	0.691255	0.711164	0.747013	0.698144	0.634313	0.287606	0.179052	0.0657221	-0.0469443	-0.243894	-0.426355	-0.495205	-0.595032	-0.629376	-0.657238	-0.616904	-0.618153	-0.546651	-0.595542	-0.601828	-0.552741	-0.536261	-0.445646	-0.333509	-0.352398	-0.178219	0.108869	0.400945	0.731525	1.101	1.5	1.5	1.5	1.5	1.5	1.5	1.5	1.5
chr14:Msra		-0.805298	-0.805298	-0.805298	-0.805298	-0.805298	-0.805298	-0.736935	-0.711046	-0.733898	-0.783009	-0.71745	-0.729475	-0.756083	-0.705616	-0.725466	-0.70635	-0.668293	-0.742983	-0.806947	-0.814313	-0.743895	-0.768158	-0.726067	-0.734351	-0.712248	-0.667929	-0.699957	-0.659768	-0.652161	-0.621879	-0.579813	-0.56091	-0.574302	-0.615134	-0.634277	-0.689628	-0.735278	-0.738842	-0.751733	-0.726939	-0.746962	-0.738541	-0.76536	-0.753803	-0.762886	-0.71118	-0.684202	-0.668284	-0.641271	-0.587777	-0.551295	-0.418396	-0.373837	-0.317613	-0.17762	-0.113464	-0.0184418	0.0153144	0.11873	0.17965	0.214376	0.291387	0.230449	0.290064	0.296922	0.295597	0.325539	0.268809	0.266327	0.284099	0.331919	0.358735	0.328535	0.322164	0.301648	0.350306	0.388145	0.342924	0.467248	0.481673	0.469235	0.444829	0.44665	0.510815	0.663209	0.658912	0.735828	0.769613	0.90023	1.00846	1.10953	1.1897	1.5	1.5	1.5	1.5	1.5	1.5	1.5	1.5
chr14:Scara3		-0.805767	-0.805767	-0.805767	-0.805767	-0.805767	-0.805767	-0.826142	-0.818636	-0.765502	-0.775127	-0.723952	-0.697134	-0.701403	-0.787974	-0.747534	-0.69402	-0.6766	-0.637761	-0.64272	-0.563959	-0.500209	-0.525255	-0.528771	-0.486479	-0.416276	-0.347211	-0.43543	-0.395835	-0.400427	-0.395282	-0.547801	-0.672788	-0.618926	-0.641279	-0.702099	-0.815614	-0.887562	-0.890747	-0.968714	-1.07571	-1.16554	-1.12388	-1.07195	-1.12499	-1.1568	-1.17378	-1.11484	-1.08396	-1.10688	-1.07211	-0.814003	-0.536699	-0.331923	-0.15055	0.192306	0.396963	0.602528	0.850984	0.976486	1.25328	1.43282	1.4827	1.47071	1.46546	1.5	1.41139	1.45361	1.5	1.5	1.5	1.48551	1.47567	1.33377	1.34942	1.3816	1.35136	1.28618	1.31379	1.28165	1.14583	1.16425	1.2121	1.23529	1.40071	1.32586	1.22202	1.20613	1.24299	1.14809	1.05409	0.88881	0.511726	0.135099	-0.362054	-0.962484	-0.962484	-0.962484	-0.962484	-0.962484	-0.962484
chr5:D5Ertd579e		-0.807245	-0.807245	-0.807245	-0.807245	-0.807245	-0.807245	-0.801147	-0.734148	-0.62105	-0.653493	-0.580939	-0.496635	-0.80242	-0.936899	-0.852529	-0.9215	-0.978117	-1.14026	-1.21284	-1.16297	-1.23766	-1.34097	-1.42604	-1.2507	-1.33315	-1.31118	-1.26944	-1.29674	-1.19784	-1.06642	-1.23889	-1.19458	-1.0365	-1.11973	-1.09597	-0.98848	-0.926027	-0.92955	-0.913687	-0.959774	-0.962311	-0.844572	-0.817273	-0.869527	-0.617115	-0.653478	-0.454964	-0.473399	-0.325728	-0.22513	-0.0991965	0.0125058	0.0999565	0.215441	0.341562	0.417905	0.6071	0.646435	0.601603	0.820677	0.874945	0.874845	0.767597	0.887395	0.895434	0.832787	0.919297	0.87477	0.941355	1.14802	0.901682	0.921054	1.10543	0.998599	0.855446	0.750131	0.920975	0.886202	0.672747	0.658884	0.591337	0.592042	0.646463	0.627577	0.971443	0.92138	0.967062	0.956644	0.899489	1.15614	1.2683	1.43911	1.5	1.5	1.5	1.5	1.5	1.5	1.5	1.5
chr12:Fkbp3		-0.807671	-0.807671	-0.807671	-0.807671	-0.807671	-0.807671	-0.817188	-0.923062	-0.954781	-0.960715	-0.839735	-0.789667	-0.928215	-0.893435	-1.01006	-1.06977	-0.970656	-1.0957	-1.02864	-0.928758	-0.738374	-0.784555	-0.837893	-0.658973	-0.674669	-0.612659	-0.532443	-0.605246	-0.571925	-0.625561	-0.702097	-0.814039	-0.831511	-0.792648	-0.934866	-0.969214	-1.0316	-1.06265	-1.13887	-1.19768	-1.23879	-1.16291	-1.19859	-1.26334	-1.28675	-1.28581	-1.10552	-0.99164	-0.972254	-0.714737	-0.553286	-0.364567	-0.25936	-0.19509	0.0891471	0.175489	0.378131	0.269477	0.473269	0.601756	0.544979	0.463098	0.453737	0.470916	0.68767	0.646055	0.933764	0.889535	1.08956	1.04998	1.14435	1.14078	1.27544	1.33439	1.39482	1.33052	1.34395	1.20855	1.21641	1.16004	1.07986	0.935653	0.98584	1.02757	1.11366	1.0452	1.08526	1.16338	1.09502	1.0818	0.983338	0.97845	1.03959	1.34268	1.5	1.5	1.5	1.5	1.5	1.5
chr3:Pkia		-0.808272	-0.808272	-0.808272	-0.808272	-0.808272	-0.808272	-0.80069	-0.733846	-0.648534	-0.627402	-0.659775	-0.605923	-0.656681	-0.588206	-0.596863	-0.688102	-0.742301	-0.802154	-0.932492	-1.05667	-1.08874	-1.12795	-1.10577	-1.16957	-1.21692	-1.15384	-1.14473	-1.11496	-0.949962	-1.01647	-0.925772	-0.904196	-0.749801	-0.843704	-0.923904	-0.98052	-1.01813	-1.06415	-1.04416	-1.24188	-1.07915	-1.19996	-1.14476	-1.20206	-1.16116	-0.947916	-0.901889	-0.675777	-0.520078	-0.442429	-0.0836656	0.138396	0.403065	0.633751	0.837587	1.03302	1.04547	1.3492	1.27037	1.44859	1.5	1.31615	1.29856	1.28557	1.11227	1.08008	1.02922	0.967052	0.792594	0.803935	0.63914	0.618735	0.645629	0.45999	0.452417	0.40786	0.333865	0.382991	0.441142	0.466619	0.38409	0.341568	0.357255	0.303306	0.291636	0.235866	0.458157	0.435963	0.443942	0.680136	0.87574	1.23748	1.5	1.5	1.5	1.5	1.5	1.5	1.5	1.5
chr11:Ttyh2		-0.808479	-0.808479	-0.808479	-0.808479	-0.808479	-0.808479	-0.796093	-0.785557	-0.793373	-0.780894	-0.780803	-0.786375	-0.772697	-0.77155	-0.769203	-0.764591	-0.755606	-0.754483	-0.773065	-0.758118	-0.761319	-0.767336	-0.763329	-0.764997	-0.769653	-0.781145	-0.775355	-0.771785	-0.784406	-0.768065	-0.776484	-0.775542	-0.771636	-0.773306	-0.775395	-0.762974	-0.754224	-0.746992	-0.760277	-0.75772	-0.776687	-0.778326	-0.777016	-0.774917	-0.767105	-0.775238	-0.777244	-0.790017	-0.811193	-0.78001	-0.68912	-0.582669	-0.45098	-0.368058	-0.244947	-0.145097	-0.0329269	0.0762917	0.190674	0.313267	0.424521	0.470076	0.482662	0.453395	0.4759	0.453421	0.448726	0.452936	0.414433	0.384386	0.361793	0.291305	0.241651	0.240388	0.249509	0.281716	0.299	0.320397	0.33865	0.449097	0.517745	0.583152	0.705677	0.837693	0.966058	1.08055	1.20461	1.35722	1.5	1.5	1.5	1.5	1.5	1.5	1.5	1.5	1.5	1.5	1.5	1.5
chr3:Sh3d19		-0.808908	-0.808908	-0.808908	-0.808908	-0.808908	-0.808908	-0.828302	-0.7573	-0.785256	-0.801368	-0.817745	-0.80133	-0.85877	-0.7974	-0.752246	-0.834944	-0.825251	-0.828129	-0.84932	-0.841693	-0.809761	-0.878649	-0.936988	-0.926146	-0.962024	-1.01526	-1.05193	-1.02292	-0.97286	-0.996561	-1.04793	-1.04903	-0.99944	-0.91223	-0.91461	-0.93304	-0.993845	-0.914381	-0.960021	-0.962071	-0.972107	-0.941148	-0.972737	-0.968998	-1.01371	-1.02506	-1.00982	-0.954504	-1.02234	-0.963558	-0.796134	-0.607618	-0.455108	-0.267353	-0.116741	0.0852503	0.281073	0.553016	0.693118	0.979442	1.07716	1.02631	1.06673	1.13628	1.15408	1.12677	1.00082	1.02371	0.951268	1.06797	0.989514	0.970018	1.05228	0.996641	0.87391	0.918158	0.992013	1.00854	1.03614	1.09009	1.10931	1.19906	1.34554	1.35214	1.42945	1.5	1.5	1.5	1.5	1.5	1.5	1.5	1.31663	1.01833	0.677033	0.677033	0.677033	0.677033	0.677033	0.677033
chr17:Gabbr1		-0.809487	-0.809487	-0.809487	-0.809487	-0.809487	-0.809487	-0.738681	-0.715559	-0.646001	-0.57902	-0.567633	-0.576585	-0.666315	-0.656387	-0.617212	-0.634067	-0.611724	-0.656786	-0.695175	-0.79823	-0.862473	-1.00646	-1.00462	-0.97279	-0.942546	-1.02749	-1.07103	-1.15396	-1.12919	-1.08942	-1.02933	-0.942841	-0.927874	-0.939778	-0.938652	-0.978177	-0.943551	-0.934748	-0.943829	-0.934695	-0.90812	-0.998977	-1.05305	-0.985084	-0.838948	-0.892158	-0.915949	-0.86553	-0.878743	-0.739964	-0.652099	-0.544463	-0.411887	-0.164237	-0.0191559	0.0284945	0.222781	0.396138	0.598974	0.88098	0.931495	0.991179	0.904762	1.02919	1.00455	0.93136	0.862399	0.944074	0.92359	0.856289	0.681363	0.561461	0.528064	0.476522	0.393674	0.282933	0.300554	0.370235	0.270914	0.228039	0.260049	0.392225	0.652061	0.787063	1.01375	1.16484	1.33272	1.5	1.5	1.5	1.5	1.5	1.5	1.5	1.5	1.5	1.5	1.5	1.5	1.5
chr4:Stmn1		-0.810987	-0.810987	-0.810987	-0.810987	-0.810987	-0.810987	-0.851815	-0.844893	-0.848487	-0.863502	-0.912309	-0.932269	-0.994365	-0.996504	-1.03375	-1.05692	-0.989411	-0.965328	-0.896015	-0.798069	-0.745664	-0.656508	-0.545918	-0.501673	-0.530857	-0.437451	-0.419845	-0.504258	-0.5364	-0.628614	-0.709507	-0.774411	-0.834858	-0.954307	-1.02509	-1.04946	-1.11473	-1.15878	-1.15441	-1.19702	-1.22871	-1.28034	-1.29295	-1.33851	-1.38494	-1.35499	-1.27566	-1.24008	-1.20086	-1.05811	-0.727366	-0.503149	-0.280928	-0.0682614	0.0862076	0.307568	0.480633	0.673924	0.805235	1.00883	1.08885	0.967261	0.949236	0.992214	1.02222	1.14039	1.22269	1.23136	1.17083	1.1918	1.18705	1.2002	1.23139	1.27343	1.3266	1.36603	1.33095	1.34322	1.37154	1.3525	1.32283	1.29468	1.2783	1.2866	1.24142	1.11113	0.965587	0.947875	0.858363	0.71182	0.818471	0.800979	0.866055	1.06871	0.944864	0.944864	0.944864	0.944864	0.944864	0.944864
chr17:Anks1		-0.813324	-0.813324	-0.813324	-0.813324	-0.813324	-0.813324	-0.812052	-0.824583	-0.835655	-0.835114	-0.854616	-0.849637	-0.844823	-0.860238	-0.855816	-0.862579	-0.873865	-0.87189	-0.876165	-0.883974	-0.885284	-0.881423	-0.900358	-0.89933	-0.913657	-0.920923	-0.914919	-0.896827	-0.897416	-0.891631	-0.885476	-0.883566	-0.892124	-0.877808	-0.879559	-0.863469	-0.856004	-0.866208	-0.870655	-0.860698	-0.859727	-0.850756	-0.834935	-0.825078	-0.841657	-0.847978	-0.850592	-0.84516	-0.859089	-0.832691	-0.734943	-0.599003	-0.516002	-0.407147	-0.270716	-0.1194	0.0210377	0.165859	0.325682	0.479583	0.596946	0.653603	0.666385	0.687611	0.698751	0.670807	0.659928	0.672318	0.664396	0.623681	0.599128	0.583044	0.562626	0.57307	0.589435	0.62286	0.69683	0.752791	0.816791	0.887512	0.959996	1.07774	1.22282	1.32265	1.41886	1.5	1.5	1.5	1.5	1.5	1.5	1.5	1.5	1.5	1.44128	1.44128	1.44128	1.44128	1.44128	1.44128
chr6:Iqsec1		-0.81455	-0.81455	-0.81455	-0.81455	-0.81455	-0.81455	-0.846453	-0.737563	-0.749119	-0.690317	-0.732957	-0.68399	-0.67209	-0.694363	-0.685715	-0.667327	-0.696894	-0.678903	-0.813994	-0.812553	-0.86597	-0.835934	-0.870537	-0.8686	-0.911153	-0.968476	-1.00014	-0.968734	-0.952835	-0.852438	-0.811568	-0.803164	-0.872614	-0.822617	-0.829887	-0.865475	-0.84514	-0.785563	-0.760693	-0.734385	-0.70662	-0.666455	-0.633317	-0.578389	-0.543369	-0.51877	-0.419292	-0.399689	-0.432332	-0.402371	-0.27088	-0.244789	-0.230074	-0.0717722	0.134831	0.21072	0.305661	0.387482	0.563958	0.734046	0.760687	0.694795	0.708123	0.718382	0.640114	0.541057	0.55181	0.559906	0.526705	0.383292	0.29246	0.318433	0.296754	0.279519	0.260135	0.28888	0.271333	0.241362	0.140651	0.117575	0.205837	0.193697	0.215435	0.268621	0.300586	0.44367	0.520047	0.616577	0.657295	0.730148	0.817013	0.921758	1.48754	1.5	1.5	1.5	1.5	1.5	1.5	1.5
chr1:Hes6	Y	-0.815796	-0.815796	-0.815796	-0.815796	-0.815796	-0.815796	-0.80998	-0.799862	-0.808466	-0.813238	-0.787536	-0.778318	-0.769219	-0.753595	-0.743086	-0.734817	-0.727473	-0.735892	-0.740279	-0.720434	-0.704844	-0.722327	-0.734207	-0.725747	-0.723467	-0.740674	-0.763178	-0.768007	-0.762061	-0.750625	-0.766615	-0.769263	-0.768858	-0.77212	-0.787211	-0.794384	-0.785917	-0.778777	-0.793261	-0.797283	-0.809832	-0.80115	-0.808622	-0.807365	-0.801016	-0.795219	-0.797211	-0.801874	-0.805757	-0.771731	-0.668382	-0.571393	-0.475028	-0.364399	-0.263881	-0.172718	-0.0554929	0.0726506	0.167551	0.314267	0.402051	0.414012	0.423091	0.417459	0.396867	0.379545	0.372229	0.311947	0.265555	0.302006	0.267567	0.244717	0.232247	0.250217	0.244536	0.274173	0.349987	0.463033	0.529295	0.592165	0.620525	0.682218	0.776115	0.892733	0.996847	1.17235	1.31431	1.41993	1.5	1.5	1.5	1.5	1.5	1.5	1.5	1.5	1.5	1.5	1.5	1.5
chr4:Sdcbp		-0.816585	-0.816585	-0.816585	-0.816585	-0.816585	-0.816585	-0.731892	-0.672891	-0.827392	-0.929815	-0.902368	-0.770907	-0.86115	-0.911476	-0.869088	-0.902584	-0.979052	-0.960812	-0.946473	-0.812978	-0.63258	-0.858974	-0.870058	-0.7611	-0.721335	-0.794797	-0.697192	-0.72893	-0.83961	-0.913409	-0.973267	-1.21161	-1.12345	-1.00362	-1.12427	-1.17779	-1.11234	-1.21912	-1.08422	-1.14319	-1.06716	-1.2204	-1.06338	-1.07346	-1.16563	-1.0591	-0.949485	-0.794829	-0.556469	-0.435479	-0.191831	0.104418	0.587409	0.872691	1.21055	1.5	1.5	1.5	1.5	1.5	1.5	1.5	1.5	1.4018	1.25628	1.10246	0.873533	0.735187	0.635275	0.766082	0.876981	0.687675	0.709094	0.824813	1.01786	0.996462	1.09953	1.1662	1.16501	1.13371	1.10668	1.16854	1.14418	1.05193	0.961645	0.960594	0.879014	0.754445	0.834632	0.840589	0.843328	0.651693	0.451968	0.263706	0.00809737	0.00809737	0.00809737	0.00809737	0.00809737	0.00809737
chr10:Syne1		-0.817821	-0.817821	-0.817821	-0.817821	-0.817821	-0.817821	-0.783164	-0.811082	-0.813514	-0.820197	-0.796637	-0.845159	-0.801442	-0.707931	-0.718899	-0.765298	-0.740826	-0.814602	-0.828503	-0.834463	-0.855475	-0.883805	-0.830163	-0.843367	-0.834714	-0.845299	-0.817477	-0.811874	-0.785823	-0.71997	-0.799376	-0.777732	-0.758564	-0.790815	-0.746105	-0.839814	-0.853821	-0.896604	-0.914128	-0.928352	-1.02141	-0.915504	-0.973397	-1.00442	-1.00853	-1.05676	-1.05014	-0.975602	-0.871543	-0.740837	-0.566194	-0.308814	-0.177081	0.074086	0.293421	0.41012	0.611556	0.801091	0.89196	0.919791	0.944059	0.989512	1.05189	1.13951	1.07305	0.993131	1.05691	0.957123	0.896609	0.812505	0.810737	0.812855	0.72077	0.591472	0.455873	0.375439	0.333292	0.324567	0.351334	0.406086	0.418057	0.440554	0.426321	0.504687	0.473787	0.485993	0.522892	0.574975	0.57878	0.587495	0.631156	0.737153	0.886394	1.06275	1.5	1.5	1.5	1.5	1.5	1.5
chr12:Rps6ka5		-0.818875	-0.818875	-0.818875	-0.818875	-0.818875	-0.818875	-0.79973	-0.750857	-0.778689	-0.787842	-0.799542	-0.778477	-0.705448	-0.701138	-0.70166	-0.694954	-0.709088	-0.693714	-0.731731	-0.800549	-0.85302	-0.91632	-0.998013	-1.04138	-1.02235	-1.06656	-1.03504	-1.06177	-1.05866	-1.09516	-1.08682	-0.994396	-0.96465	-0.945691	-0.926537	-0.962447	-0.942844	-0.969632	-0.93731	-0.886637	-0.899911	-0.895781	-0.934219	-0.912695	-0.882873	-0.908841	-0.878074	-0.930206	-0.950875	-0.923213	-0.78894	-0.590704	-0.40489	-0.269981	-0.129741	0.0389075	0.188708	0.37579	0.637813	0.860423	1.02778	1.04252	1.10302	1.10905	1.13582	1.04535	0.994527	1.01001	0.970978	0.827365	0.783821	0.782759	0.675024	0.644909	0.651101	0.692446	0.881174	0.929436	0.964965	0.981288	1.15138	1.19289	1.28867	1.43347	1.5	1.5	1.5	1.5	1.5	1.5	1.5	1.5	1.5	1.21167	0.598276	0.598276	0.598276	0.598276	0.598276	0.598276
chr8:Ndufa13		-0.819418	-0.819418	-0.819418	-0.819418	-0.819418	-0.819418	-0.968787	-0.824363	-0.923707	-0.942036	-0.702332	-0.576793	-0.51253	-0.613242	-0.611099	-0.533038	-0.442904	-0.00166381	0.3593	0.821151	1.00642	1.16885	1.31034	1.39186	1.5	1.5	1.5	1.5	1.5	1.5	1.4462	1.26521	0.918018	0.739452	0.557091	0.331887	0.111424	-0.217418	-0.231068	-0.443812	-0.676216	-0.883617	-1.01361	-1.03402	-1.09613	-0.989928	-0.950814	-0.93307	-0.832186	-0.740123	-0.551636	-0.328948	-0.356626	-0.191555	-0.0737482	-0.0152013	-0.0302074	0.00275291	0.0788802	0.146305	0.194767	0.14077	0.187703	0.325803	0.386415	0.56282	0.855058	1.04214	1.10057	1.13811	1.20705	1.12196	1.14872	1.09305	1.17951	1.1954	1.1628	1.06071	0.83409	0.726313	0.81831	0.738263	0.779008	0.530259	0.406358	0.243889	-0.131741	-0.361796	-0.716635	-0.844008	-1.15411	-1.49868	-1.5	-1.5	-1.5	-1.5	-1.5	-1.5	-1.5	-1.5
chr6:Zfp398		-0.820671	-0.820671	-0.820671	-0.820671	-0.820671	-0.820671	-0.777177	-0.790692	-0.759019	-0.610346	-0.625247	-0.60175	-0.54238	-0.58606	-0.659096	-0.598796	-0.659742	-0.70528	-0.787342	-0.826349	-0.987109	-0.9155	-0.920693	-1.00573	-0.963566	-0.917029	-0.963224	-0.937003	-0.962516	-0.910378	-0.884153	-0.862954	-1.01895	-0.955545	-0.934488	-0.964377	-0.938648	-0.985982	-0.995022	-0.916328	-0.919444	-0.939192	-0.898533	-0.857111	-0.949672	-0.851193	-0.909136	-0.860104	-0.852229	-0.773102	-0.770358	-0.747086	-0.71063	-0.659519	-0.515862	-0.199235	-0.15075	0.100747	0.179872	0.371429	0.561866	0.635004	0.799103	0.888775	1.05354	1.06999	0.918221	0.866759	0.871177	0.849276	0.76454	0.66247	0.686126	0.68754	0.72744	0.658505	0.632815	0.658971	0.653673	0.624703	0.735253	0.8991	0.951658	1.01397	1.12108	1.14221	1.26764	1.5	1.5	1.5	1.5	1.5	1.5	1.5	1.5	1.5	1.5	1.5	1.5	1.5
chr1:Csrp1		-0.821514	-0.821514	-0.821514	-0.821514	-0.821514	-0.821514	-0.851285	-0.906037	-0.840672	-0.912239	-0.828297	-0.702695	-0.676566	-0.628935	-0.587795	-0.661724	-0.651855	-0.6744	-0.522161	-0.430896	-0.353907	-0.48837	-0.562818	-0.537474	-0.449339	-0.480139	-0.500474	-0.518178	-0.460813	-0.454687	-0.543008	-0.458767	-0.403835	-0.440211	-0.427788	-0.550047	-0.589976	-0.429022	-0.41393	-0.472615	-0.494252	-0.416013	-0.52519	-0.411175	-0.397585	-0.5031	-0.384637	-0.408533	-0.441099	-0.26366	0.0608452	0.24572	0.346168	0.727696	0.80386	0.837246	1.17009	1.19818	1.34384	1.5	1.45107	1.33001	1.1577	1.06152	0.895016	0.80453	0.998257	0.886363	1.10479	1.21124	1.11466	1.1298	1.03968	1.17772	1.5	1.5	1.5	1.49299	1.42456	1.44321	1.5	1.44031	1.43137	1.44819	1.31534	1.08506	0.834475	0.775585	0.55666	0.471215	0.0469024	-0.393353	-0.895881	-1.5	-1.5	-1.5	-1.5	-1.5	-1.5	-1.5
chr15:Lgals1		-0.821862	-0.821862	-0.821862	-0.821862	-0.821862	-0.821862	-0.845508	-0.986089	-1.02674	-1.14579	-1.16443	-1.17224	-1.21759	-1.29422	-1.25098	-1.28917	-1.15593	-0.891787	-0.666288	-0.504592	-0.16927	-0.0164689	0.185953	0.313892	0.519697	0.655769	0.70075	0.762391	0.619643	0.435057	0.319071	0.0786445	-0.0590289	-0.240171	-0.29266	-0.538649	-0.66729	-0.790634	-0.941556	-0.986995	-0.980048	-1.01224	-1.03432	-1.06825	-1.02949	-1.02789	-0.927811	-0.921463	-0.76339	-0.467237	-0.182659	-0.0782216	0.193602	0.370187	0.457524	0.518744	0.663567	0.867201	1.12827	1.10583	1.12262	1.03456	1.09205	0.981702	1.089	1.32	1.4511	1.5	1.5	1.5	1.5	1.5	1.5	1.5	1.5	1.5	1.5	1.5	1.46326	1.36359	1.23355	0.954755	0.950293	0.76391	0.70174	0.620298	0.472968	0.28689	0.0951438	-0.181417	-0.413164	-0.679641	-0.870317	-1.17766	-1.26429	-1.26429	-1.26429	-1.26429	-1.26429	-1.26429
chr2:Pax6os1		-0.822983	-0.822983	-0.822983	-0.822983	-0.822983	-0.822983	-0.852845	-0.854327	-0.882011	-0.854923	-0.758124	-0.799928	-0.791229	-1.01468	-1.07087	-1.09193	-1.1556	-1.14907	-1.00621	-1.08198	-1.10301	-1.21968	-1.35481	-1.34447	-1.43514	-1.45244	-1.3365	-1.13444	-0.956452	-0.959776	-0.540425	-0.247627	-0.116161	0.0446001	0.185597	0.439644	0.490482	0.60732	0.602299	0.67886	0.529135	0.353668	0.226298	0.218661	0.351258	0.200645	0.159489	0.0748422	-0.169317	-0.197382	-0.329519	-0.212679	-0.112711	-0.145087	-0.155282	-0.144391	-0.071585	-0.0708809	0.218604	0.399409	0.572127	0.794651	0.780713	0.632908	0.7607	0.813358	0.759802	0.96518	1.16129	1.14998	1.26014	1.4708	1.48094	1.5	1.5	1.5	1.5	1.5	1.5	1.5	1.5	1.5	1.35571	1.27938	1.00807	0.894496	0.744249	0.700752	0.53199	0.517824	0.289493	-0.0357094	-0.391566	-0.656391	-1.36568	-1.36568	-1.36568	-1.36568	-1.36568	-1.36568
chr3:Cp		-0.823339	-0.823339	-0.823339	-0.823339	-0.823339	-0.823339	-0.810877	-0.815553	-0.831835	-0.837615	-0.856724	-0.872335	-0.865715	-0.816918	-0.803749	-0.790747	-0.787872	-0.799734	-0.809789	-0.808663	-0.833023	-0.861986	-0.870173	-0.866694	-0.878533	-0.856936	-0.852445	-0.858056	-0.812556	-0.800803	-0.779411	-0.707498	-0.676577	-0.638326	-0.618707	-0.624133	-0.684117	-0.694635	-0.673265	-0.686641	-0.670421	-0.669524	-0.702732	-0.710055	-0.712626	-0.761627	-0.775236	-0.747943	-0.714869	-0.509202	-0.302457	-0.121951	0.0531364	0.228819	0.426785	0.622309	0.806772	0.997479	1.21603	1.38216	1.33705	1.33619	1.31159	1.31929	1.2967	1.29705	1.26811	1.32838	1.3598	1.36342	1.36068	1.41319	1.38746	1.41623	1.42476	1.45811	1.44434	1.45723	1.4365	1.39516	1.37241	1.36195	1.3396	1.33864	1.31017	1.27836	1.23694	1.22457	1.15538	1.00525	0.688607	0.37047	-0.0483248	-0.611095	-1.17439	-1.17439	-1.17439	-1.17439	-1.17439	-1.17439
chr3:4933431E20Rik		-0.824159	-0.824159	-0.824159	-0.824159	-0.824159	-0.824159	-0.752534	-0.758711	-0.638479	-0.745616	-1.00205	-1.09994	-1.09305	-1.10024	-1.06151	-0.957395	-0.913092	-0.892024	-0.916105	-1.02438	-0.935564	-0.786802	-0.823016	-0.80224	-0.670987	-0.719501	-0.759036	-0.793203	-0.834697	-0.8121	-0.802205	-0.897416	-0.970211	-0.940009	-1.01117	-1.12596	-0.933429	-0.990954	-0.907648	-0.741327	-0.775361	-0.831981	-0.833216	-0.753272	-0.666582	-0.646932	-0.555145	-0.774874	-0.619754	-0.72748	-0.776203	-0.603769	-0.463479	-0.260176	-0.140861	-0.0990113	0.18868	0.353685	0.524438	0.445081	0.585479	0.714091	0.673489	0.708014	0.618108	0.535166	0.599058	0.43058	0.546938	0.616985	0.853214	0.893184	0.961294	0.97995	1.02547	1.12114	1.27589	1.28124	1.44854	1.34581	1.46443	1.5	1.5	1.5	1.5	1.5	1.5	1.5	1.5	1.5	1.5	1.5	1.34484	0.83429	0.308913	0.308913	0.308913	0.308913	0.308913	0.308913
chr1:Dbi		-0.824304	-0.824304	-0.824304	-0.824304	-0.824304	-0.824304	-0.898433	-0.907318	-0.94064	-1.01042	-1.04421	-1.04472	-1.07078	-1.07358	-1.07586	-1.05611	-0.973473	-0.85765	-0.735457	-0.598876	-0.409982	-0.269845	-0.128959	0.00459373	0.110773	0.208258	0.254234	0.261416	0.204445	0.153368	0.0649818	-0.0855742	-0.231938	-0.380652	-0.518315	-0.63177	-0.740831	-0.854598	-0.952742	-1.04095	-1.0836	-1.06439	-1.08315	-1.08376	-1.08143	-1.00895	-0.967017	-0.901561	-0.719462	-0.366502	-0.0579149	0.19583	0.429613	0.680012	0.901117	1.11649	1.29607	1.47202	1.5	1.5	1.5	1.48737	1.3971	1.29579	1.25072	1.24382	1.27465	1.26542	1.27366	1.29018	1.31088	1.27503	1.28401	1.31151	1.32926	1.34537	1.3614	1.32498	1.29385	1.23886	1.17997	1.12498	1.07587	1.00982	0.924144	0.818722	0.637868	0.486205	0.30652	0.104609	-0.13913	-0.428088	-0.769523	-1.13654	-1.40094	-1.40094	-1.40094	-1.40094	-1.40094	-1.40094
chrX:Las1l		-0.825042	-0.825042	-0.825042	-0.825042	-0.825042	-0.825042	-0.850851	-0.857601	-0.763934	-0.754458	-0.770271	-0.818996	-0.823026	-0.792513	-0.76426	-0.769917	-0.768069	-0.676704	-0.742099	-0.662146	-0.615043	-0.599705	-0.62108	-0.553633	-0.554264	-0.606567	-0.481717	-0.459412	-0.551392	-0.469739	-0.555704	-0.599327	-0.589007	-0.543894	-0.463138	-0.582147	-0.676716	-0.778861	-0.836567	-0.756696	-0.800318	-0.855937	-0.834114	-0.847726	-0.795867	-0.984388	-0.811661	-0.78055	-0.810231	-0.619995	-0.594918	-0.460921	-0.324228	-0.192472	-0.143182	-0.101095	0.0772787	-0.054658	0.115234	0.292616	0.121775	0.100406	0.0356358	0.0351687	0.0426419	0.045087	0.112876	0.120127	0.268771	0.271497	0.236426	0.338641	0.401184	0.447722	0.467523	0.461071	0.503733	0.440763	0.377579	0.293068	0.365406	0.277229	0.389677	0.478092	0.542273	0.682397	0.759953	1.01084	1.20719	1.4547	1.5	1.5	1.5	1.5	1.5	1.5	1.5	1.5	1.5	1.5
chr7:Gab2		-0.825283	-0.825283	-0.825283	-0.825283	-0.825283	-0.825283	-0.832446	-0.818781	-0.853783	-0.891641	-0.893126	-0.885011	-0.842691	-0.838473	-0.830201	-0.811897	-0.849799	-0.895963	-0.897414	-0.880094	-0.870265	-0.910868	-0.926524	-0.942647	-0.928859	-0.89321	-0.915071	-0.925341	-0.899645	-0.941871	-0.969501	-0.999014	-0.91827	-0.96654	-0.9596	-0.976707	-1.00163	-1.0065	-0.95997	-0.934222	-0.871509	-0.91221	-0.925255	-0.943351	-0.911533	-0.906562	-0.830892	-0.817358	-0.822332	-0.794557	-0.680465	-0.556775	-0.393042	-0.169297	0.065262	0.252256	0.406921	0.533981	0.644796	0.78226	0.900667	0.912302	0.903366	0.931907	0.839131	0.72444	0.679853	0.675839	0.60038	0.568029	0.499638	0.537495	0.512991	0.492928	0.525083	0.619599	0.611588	0.621372	0.693739	0.771564	0.887318	1.00146	1.0552	1.13771	1.1826	1.24701	1.33161	1.47529	1.5	1.5	1.5	1.5	1.5	1.5	1.5	1.5	1.5	1.5	1.5	1.5
chr15:Tuba1b		-0.825295	-0.825295	-0.825295	-0.825295	-0.825295	-0.825295	-0.918516	-0.907319	-0.959266	-0.959853	-0.966366	-0.990742	-1.00418	-1.06214	-1.09035	-0.988272	-0.799334	-0.60099	-0.326249	-0.139293	0.112655	0.386139	0.628843	0.845678	1.06557	1.24295	1.27094	1.29477	1.25444	1.17059	1.05378	0.824402	0.611117	0.4279	0.216734	0.00984751	-0.178376	-0.268933	-0.401805	-0.500823	-0.618204	-0.619572	-0.700888	-0.686055	-0.756777	-0.698093	-0.629727	-0.591745	-0.530564	-0.450427	-0.428463	-0.457666	-0.48145	-0.41664	-0.453312	-0.372388	-0.398015	-0.343524	-0.302836	-0.301895	-0.330821	-0.22106	-0.110242	0.0698329	0.277384	0.457725	0.695444	0.946541	1.1688	1.39639	1.5	1.5	1.5	1.5	1.5	1.5	1.5	1.5	1.5	1.5	1.45912	1.42631	1.35517	1.24937	1.04995	0.934784	0.735895	0.443076	0.198633	-0.168966	-0.628608	-0.994156	-1.26758	-1.5	-1.5	-1.5	-1.5	-1.5	-1.5	-1.5
chr5:Apbb2		-0.825825	-0.825825	-0.825825	-0.825825	-0.825825	-0.825825	-0.793212	-0.813893	-0.818677	-0.821302	-0.812664	-0.808199	-0.808413	-0.778338	-0.805675	-0.797131	-0.829677	-0.886078	-0.871857	-0.897643	-0.940997	-0.969049	-0.992638	-1.04035	-1.05728	-1.09076	-1.1423	-1.12292	-1.09063	-1.07432	-1.05577	-1.01988	-1.00601	-0.982735	-0.969622	-0.9712	-0.933967	-0.925548	-0.906857	-0.924469	-0.887792	-0.88739	-0.902645	-0.87915	-0.900375	-0.894884	-0.908393	-0.895008	-0.918168	-0.916029	-0.741296	-0.60698	-0.448726	-0.274655	-0.136847	0.0936876	0.267865	0.478851	0.647737	0.886619	1.05546	1.09606	1.10722	1.15875	1.17077	1.19071	1.14976	1.10215	1.02908	1.00863	0.9359	0.903773	0.82996	0.844375	0.812118	0.797456	0.826932	0.831061	0.922284	1.0106	1.04996	1.11518	1.15845	1.27251	1.37444	1.42745	1.47096	1.48769	1.5	1.5	1.5	1.5	1.44681	1.26085	1.05202	1.05202	1.05202	1.05202	1.05202	1.05202
chr7:Taldo1		-0.825982	-0.825982	-0.825982	-0.825982	-0.825982	-0.825982	-0.741739	-0.865101	-1.21141	-1.32701	-1.34834	-1.26068	-1.40068	-1.33498	-1.37629	-1.17661	-1.0182	-1.0219	-0.84674	-0.438795	-0.0182501	0.172758	0.415535	0.734953	0.925977	1.10462	1.10405	1.07379	1.09845	1.05161	0.966479	0.675379	0.451671	0.217994	0.00179443	-0.270723	-0.518338	-0.642667	-0.898093	-0.982298	-1.06277	-1.19434	-1.24423	-1.30594	-1.39703	-1.25098	-1.15614	-0.992972	-0.922716	-0.619874	-0.553946	-0.529944	-0.610273	-0.305384	-0.2476	-0.177872	-0.227847	-0.284893	-0.331001	-0.148418	-0.249985	-0.240847	-0.0392832	0.297342	0.38752	0.652063	0.976049	1.27327	1.5	1.5	1.5	1.5	1.5	1.5	1.5	1.5	1.5	1.5	1.5	1.39054	1.17797	1.05636	0.963071	0.99128	0.89398	0.817451	0.649414	0.235475	-0.0670882	-0.243538	-0.26047	-0.22908	-0.240134	-0.320524	-0.347271	-0.347271	-0.347271	-0.347271	-0.347271	-0.347271
chr1:Ogfrl1		-0.829992	-0.829992	-0.829992	-0.829992	-0.829992	-0.829992	-0.876376	-0.880186	-0.891143	-0.889093	-0.8878	-0.917885	-0.948452	-0.918242	-0.881987	-0.842424	-0.7646	-0.683028	-0.595771	-0.534464	-0.47027	-0.399538	-0.316203	-0.22911	-0.172613	-0.137941	-0.128154	-0.129149	-0.150845	-0.174181	-0.189032	-0.222564	-0.254453	-0.311759	-0.367316	-0.442953	-0.495296	-0.540646	-0.604862	-0.642999	-0.699062	-0.771219	-0.797857	-0.810778	-0.778612	-0.739321	-0.646163	-0.546432	-0.353586	-0.114371	0.159531	0.543911	0.868122	1.20358	1.46741	1.5	1.5	1.5	1.5	1.5	1.5	1.5	1.5	1.5	1.37728	1.22528	1.11386	1.07183	1.05563	1.0447	1.07704	1.13145	1.13076	1.10227	1.10336	1.09761	1.08095	1.05827	0.979984	0.862585	0.791702	0.696571	0.595359	0.54607	0.480616	0.358309	0.228121	0.116129	-0.0490118	-0.241502	-0.505124	-0.781783	-1.03686	-1.32595	-1.5	-1.5	-1.5	-1.5	-1.5	-1.5
chr2:Top1		-0.830009	-0.830009	-0.830009	-0.830009	-0.830009	-0.830009	-0.791486	-0.660104	-0.685052	-0.627993	-0.617562	-0.588958	-0.465172	-0.584705	-0.705793	-0.703558	-0.699551	-0.730033	-0.771107	-0.79879	-0.707925	-0.690066	-0.562088	-0.569544	-0.430091	-0.457555	-0.432455	-0.365797	-0.34129	-0.301101	-0.0653224	-0.0519731	0.00991777	0.048111	0.177858	0.27426	0.268665	0.412316	0.570974	0.683361	0.839625	0.727161	0.794042	0.84902	0.798505	0.718705	0.736398	0.847445	0.864023	0.66008	0.573737	0.403478	0.420655	0.431383	0.305704	0.281736	0.113128	-0.118085	-0.337223	-0.473203	-0.564701	-0.641103	-0.682638	-0.755269	-0.982704	-0.939027	-0.958122	-0.941681	-0.813989	-0.707342	-0.783527	-0.867028	-0.72924	-0.71166	-0.691471	-0.60861	-0.828987	-0.723513	-0.78892	-0.82415	-0.735177	-0.658171	-0.328237	-0.400606	-0.228464	-0.148745	-0.12561	0.138711	0.223432	0.69252	1.3554	1.5	1.5	1.5	1.5	1.5	1.5	1.5	1.5	1.5
chr3:Lamtor3		-0.830041	-0.830041	-0.830041	-0.830041	-0.830041	-0.830041	-0.79048	-0.735371	-0.715482	-0.651223	-0.636587	-0.579718	-0.614644	-0.61387	-0.653302	-0.690302	-0.72522	-0.775742	-0.882886	-0.921728	-1.00247	-1.04924	-1.10106	-1.08458	-1.0883	-1.04092	-1.06701	-1.07437	-1.11645	-1.11498	-1.10061	-1.12965	-1.11831	-1.03647	-1.06121	-1.01575	-1.04576	-1.03678	-1.01923	-0.96713	-0.937284	-0.907218	-0.854735	-0.894245	-1.01443	-1.01063	-1.07982	-1.05344	-0.988149	-0.941246	-0.725966	-0.670884	-0.506985	-0.327726	-0.0866898	0.188568	0.346458	0.56447	0.71605	0.893948	0.9479	0.900632	0.988961	0.975013	1.001	0.974138	0.965934	1.02111	1.01251	1.00874	1.02474	1.06213	1.12638	1.16602	1.23522	1.21587	1.18128	1.26861	1.22857	1.19949	1.25237	1.20434	1.36652	1.28795	1.19117	1.16713	1.10385	1.1078	1.00959	1.03896	1.09799	1.14667	1.18722	1.19358	1.27794	1.27794	1.27794	1.27794	1.27794	1.27794
chr1:Brinp2		-0.830604	-0.830604	-0.830604	-0.830604	-0.830604	-0.830604	-0.778387	-0.763905	-0.704747	-0.690311	-0.680391	-0.698622	-0.672738	-0.692032	-0.723548	-0.718838	-0.770093	-0.833945	-0.880991	-0.937469	-0.955428	-0.962852	-0.998195	-1.06408	-1.06746	-1.08639	-1.10053	-1.08204	-1.09733	-1.04985	-1.01526	-0.996878	-0.977821	-0.9461	-0.929068	-0.927224	-0.923243	-0.905731	-0.880403	-0.826917	-0.804116	-0.780994	-0.748244	-0.745105	-0.733271	-0.727427	-0.708627	-0.69217	-0.700569	-0.720815	-0.672406	-0.577449	-0.503175	-0.404945	-0.25267	-0.132868	0.00911889	0.159169	0.27674	0.50796	0.642859	0.720701	0.724602	0.728222	0.719908	0.729457	0.725908	0.689269	0.654525	0.669439	0.609415	0.574547	0.532057	0.583259	0.637883	0.656144	0.631032	0.706828	0.753661	0.828323	0.875727	0.902684	0.976801	1.05471	1.08027	1.15392	1.29482	1.39727	1.38476	1.5	1.5	1.5	1.5	1.5	1.5	1.5	1.5	1.5	1.5	1.5
chr3:S100a10		-0.830856	-0.830856	-0.830856	-0.830856	-0.830856	-0.830856	-0.844366	-0.853186	-0.898681	-0.871939	-0.93015	-0.990407	-1.00114	-1.00204	-1.03364	-1.02256	-0.986553	-0.965331	-0.889305	-0.843975	-0.823451	-0.755235	-0.711123	-0.689942	-0.673641	-0.619678	-0.615463	-0.616024	-0.611061	-0.670134	-0.716671	-0.775406	-0.823343	-0.869262	-0.869041	-0.933173	-0.975505	-1.03238	-1.09461	-1.15351	-1.18199	-1.15672	-1.14845	-1.18153	-1.12957	-1.13296	-1.08782	-1.03566	-1.01436	-0.771712	-0.618272	-0.37295	-0.167197	0.078412	0.301077	0.490471	0.698609	0.84896	0.971308	1.16681	1.19307	1.30494	1.29817	1.19566	1.11621	1.14918	1.13665	1.18618	1.25397	1.31291	1.33978	1.33901	1.34658	1.33708	1.43756	1.46253	1.45901	1.48645	1.39318	1.38372	1.43159	1.43101	1.44249	1.3521	1.23804	1.2327	1.19865	1.16735	1.14615	1.12951	0.996595	0.773849	0.565957	0.248834	0.0173219	0.0173219	0.0173219	0.0173219	0.0173219	0.0173219
chr2:Spc25		-0.832424	-0.832424	-0.832424	-0.832424	-0.832424	-0.832424	-0.808179	-0.807344	-0.793285	-0.775921	-0.754895	-0.754472	-0.752609	-0.747586	-0.765126	-0.766489	-0.784241	-0.79238	-0.802061	-0.82465	-0.829146	-0.848666	-0.843385	-0.856246	-0.870222	-0.880066	-0.867152	-0.873816	-0.874943	-0.873125	-0.87761	-0.884821	-0.885632	-0.890887	-0.894934	-0.889397	-0.875764	-0.886688	-0.881323	-0.882997	-0.873256	-0.849431	-0.839374	-0.829137	-0.822422	-0.811762	-0.802968	-0.804648	-0.790713	-0.75312	-0.562686	-0.368262	-0.169681	0.0518985	0.269709	0.463086	0.667885	0.873	1.06865	1.25922	1.41947	1.41571	1.41815	1.42053	1.43085	1.45562	1.5	1.5	1.5	1.5	1.5	1.5	1.5	1.5	1.5	1.5	1.5	1.5	1.5	1.41888	1.31657	1.2246	1.16858	1.08265	0.977674	0.861843	0.786947	0.682823	0.595911	0.471506	0.308187	0.137131	-0.040867	-0.246752	-0.431967	-0.431967	-0.431967	-0.431967	-0.431967	-0.431967
chr11:Mapt		-0.833902	-0.833902	-0.833902	-0.833902	-0.833902	-0.833902	-0.809477	-0.818187	-0.822424	-0.818551	-0.814148	-0.801166	-0.803496	-0.798507	-0.799211	-0.815643	-0.795131	-0.804822	-0.790113	-0.800662	-0.811022	-0.827464	-0.84592	-0.861597	-0.866804	-0.84261	-0.812054	-0.834074	-0.829591	-0.837008	-0.83586	-0.846714	-0.853931	-0.885322	-0.880831	-0.907391	-0.940388	-0.986651	-0.968809	-0.962534	-0.971699	-0.978851	-0.979647	-0.981616	-0.958047	-0.943686	-0.926691	-0.938707	-0.943096	-0.956149	-0.836151	-0.698056	-0.534362	-0.396058	-0.236582	-0.0821169	0.0646679	0.219193	0.425524	0.634899	0.788581	0.818249	0.839373	0.811891	0.822346	0.806027	0.779007	0.728489	0.689989	0.628565	0.578831	0.563982	0.548525	0.540144	0.540911	0.586424	0.626274	0.689049	0.789377	0.853037	0.938053	1.03574	1.09935	1.16734	1.24747	1.36751	1.43634	1.5	1.5	1.5	1.5	1.5	1.5	1.5	1.5	1.5	1.5	1.5	1.5	1.5
chr14:Vcl		-0.833947	-0.833947	-0.833947	-0.833947	-0.833947	-0.833947	-0.856699	-0.850502	-0.778084	-0.779591	-0.76197	-0.848113	-0.789601	-0.710648	-0.84014	-0.764532	-0.799639	-0.690269	-0.765259	-1.0844	-1.05124	-1.30548	-1.34777	-1.40116	-1.36958	-1.42503	-1.4703	-1.35273	-1.3408	-1.30993	-1.15369	-1.04832	-0.788642	-0.548283	-0.497455	-0.418653	-0.262399	-0.109815	-0.167409	-0.126656	-0.0141198	0.191571	0.317143	0.534001	0.451546	0.375622	0.396162	0.572068	0.48801	0.638592	0.629595	0.892832	1.02969	1.26014	1.31516	1.49891	1.5	1.5	1.5	1.5	1.5	1.5	1.35031	1.13692	0.586066	0.235001	0.192301	0.130862	0.166577	0.177867	0.0270214	0.227928	0.358193	0.599958	0.771732	1.00695	1.14152	1.25051	1.4017	1.31629	1.37152	1.40932	1.17701	0.961669	0.84967	0.822788	0.925753	1.02763	1.02711	0.96866	0.826596	0.504266	-0.0298459	-0.754292	-1.45053	-1.45053	-1.45053	-1.45053	-1.45053	-1.45053
chr5:Sel1l3		-0.834644	-0.834644	-0.834644	-0.834644	-0.834644	-0.834644	-0.830854	-0.81764	-0.793846	-0.82874	-0.800417	-0.809453	-0.795284	-0.816846	-0.814905	-0.814602	-0.80241	-0.80284	-0.82182	-0.836544	-0.854952	-0.907523	-0.919284	-0.934409	-0.940629	-0.936781	-0.960702	-0.972733	-0.98305	-1.01473	-1.01719	-1.00268	-0.979065	-0.971732	-0.973299	-0.978501	-0.961395	-0.925218	-0.923824	-0.918985	-0.885252	-0.92252	-0.926755	-0.951129	-0.963907	-0.991068	-0.986119	-1.01265	-1.05652	-0.990364	-0.869818	-0.693832	-0.527124	-0.398118	-0.183337	0.0975759	0.315246	0.53816	0.755318	0.951821	1.07472	1.17085	1.13152	1.15249	1.22699	1.19424	1.05883	1.03903	0.97418	0.97225	0.938937	0.905222	0.872111	0.928434	0.976511	0.957686	1.05506	1.13558	1.1808	1.21945	1.19573	1.30416	1.35074	1.45841	1.5	1.5	1.5	1.5	1.5	1.5	1.5	1.49944	1.22862	0.966154	0.671367	0.671367	0.671367	0.671367	0.671367	0.671367
chr6:Mpp6		-0.835333	-0.835333	-0.835333	-0.835333	-0.835333	-0.835333	-0.851131	-0.826035	-0.828597	-0.824303	-0.814946	-0.775872	-0.789367	-0.79101	-0.764063	-0.818172	-0.817553	-0.810161	-0.797282	-0.794757	-0.81171	-0.808536	-0.816142	-0.840128	-0.846452	-0.868427	-0.827383	-0.833541	-0.831734	-0.857318	-0.849685	-0.890761	-0.907069	-0.927998	-0.910784	-0.87442	-0.887419	-0.873043	-0.886987	-0.885018	-0.868377	-0.88056	-0.841625	-0.76573	-0.738548	-0.737495	-0.765421	-0.719016	-0.754608	-0.643679	-0.556346	-0.428796	-0.306933	-0.174414	-0.124535	-0.0151967	0.181824	0.34533	0.453389	0.550412	0.523661	0.605747	0.505379	0.501599	0.468601	0.459835	0.377886	0.292143	0.219205	0.174884	0.165686	0.244973	0.190173	0.328129	0.31111	0.348122	0.404172	0.576614	0.615259	0.6672	0.733836	0.881964	0.922539	1.14258	1.1794	1.36967	1.5	1.5	1.5	1.5	1.5	1.5	1.5	1.5	1.5	1.5	1.5	1.5	1.5	1.5
chr11:Hint1		-0.835604	-0.835604	-0.835604	-0.835604	-0.835604	-0.835604	-0.889032	-0.88936	-0.897114	-0.966192	-1.02672	-1.02815	-1.08652	-1.10486	-1.13755	-1.20442	-1.18166	-1.0927	-1.01944	-0.951377	-0.80428	-0.708584	-0.592338	-0.454805	-0.400145	-0.315364	-0.301144	-0.327644	-0.337889	-0.393192	-0.431453	-0.48493	-0.628567	-0.717224	-0.826945	-0.884937	-0.977756	-0.979396	-1.03711	-1.11077	-1.12563	-1.14429	-1.20311	-1.16	-1.1822	-1.09588	-1.02666	-0.882384	-0.741163	-0.535965	-0.22258	0.0643197	0.308158	0.611092	0.857888	1.07683	1.21074	1.38925	1.5	1.5	1.5	1.5	1.45931	1.35321	1.29506	1.24319	1.29965	1.34449	1.33567	1.32771	1.35335	1.2993	1.3196	1.36203	1.45277	1.44499	1.45448	1.41472	1.37868	1.31601	1.24805	1.19805	1.18963	1.10768	1.02057	0.928138	0.790111	0.696344	0.542083	0.325527	0.148812	-0.0269379	-0.196905	-0.371763	-0.408137	-0.408137	-0.408137	-0.408137	-0.408137	-0.408137
chr1:Slco5a1		-0.835712	-0.835712	-0.835712	-0.835712	-0.835712	-0.835712	-0.851072	-0.855288	-0.84806	-0.870365	-0.862777	-0.862931	-0.83897	-0.828452	-0.82684	-0.82832	-0.839253	-0.830029	-0.810329	-0.821991	-0.812372	-0.81852	-0.822489	-0.840951	-0.844342	-0.833424	-0.829334	-0.831696	-0.821965	-0.84097	-0.827502	-0.825893	-0.794613	-0.801215	-0.798031	-0.792396	-0.811653	-0.82062	-0.808041	-0.814128	-0.811931	-0.831214	-0.827977	-0.831375	-0.823015	-0.832886	-0.844465	-0.834575	-0.819491	-0.796679	-0.662256	-0.504728	-0.404183	-0.280191	-0.21289	-0.0465546	0.0879326	0.263486	0.368645	0.500815	0.620263	0.629667	0.579982	0.630092	0.607676	0.618276	0.562605	0.551886	0.478914	0.486641	0.451417	0.442878	0.434595	0.443839	0.418795	0.47176	0.474408	0.505562	0.529884	0.565514	0.63538	0.705615	0.730455	0.83018	0.941264	1.04703	1.13396	1.31356	1.5	1.5	1.5	1.5	1.5	1.5	1.5	1.5	1.5	1.5	1.5	1.5
chr7:Dennd5a		-0.835745	-0.835745	-0.835745	-0.835745	-0.835745	-0.835745	-0.78661	-0.908028	-0.901141	-1.01695	-0.990258	-1.08156	-1.0817	-1.04698	-1.22891	-1.34988	-1.2796	-1.17223	-1.05187	-1.15981	-1.16652	-1.161	-1.08326	-0.954276	-0.852452	-0.707981	-0.630497	-0.624036	-0.636195	-0.690207	-0.587234	-0.42336	-0.463592	-0.355839	-0.409438	-0.536636	-0.608576	-0.605167	-0.717653	-0.847954	-0.815001	-0.928047	-1.06842	-1.0566	-1.12437	-1.03475	-1.06283	-1.00024	-1.00928	-0.922959	-0.769508	-0.674382	-0.449884	-0.226207	-0.0511077	0.0506171	0.16051	0.420769	0.519903	0.749976	0.769817	0.811245	0.96829	0.967259	0.905909	0.860292	0.933844	0.932573	0.793189	0.784004	0.684936	0.96327	1.06423	0.884054	0.830234	0.872708	0.881008	0.771867	0.748251	0.877081	0.934669	0.979738	0.904072	0.737856	0.838068	0.89757	1.01067	1.06824	1.21384	1.36873	1.5	1.5	1.5	1.5	1.5	1.5	1.5	1.5	1.5	1.5
chr19:Chka		-0.835915	-0.835915	-0.835915	-0.835915	-0.835915	-0.835915	-0.730767	-0.709268	-0.742889	-0.597615	-0.517976	-0.413475	-0.468466	-0.444679	-0.279694	-0.34702	-0.399925	-0.508211	-0.560679	-0.7	-0.83825	-0.869322	-0.827838	-0.582416	-0.696995	-0.731257	-0.577785	-0.567537	-0.635386	-0.761453	-0.505786	-0.4556	-0.411606	-0.289309	-0.314828	-0.0694002	-0.116472	-0.113492	0.129268	0.501549	1.01597	1.07664	1.26474	1.32116	1.29538	1.2179	0.977846	1.05019	0.880724	0.784687	0.39765	-0.0422101	-0.170794	-0.383615	-0.361671	-0.490656	-0.559471	-0.560971	-0.662991	-0.527944	-0.542457	-0.415773	-0.363437	-0.459423	-0.50151	-0.585902	-0.651184	-0.648203	-0.801071	-0.652017	-0.756837	-0.744414	-0.620233	-0.408923	-0.396462	-0.259892	-0.298188	-0.258889	-0.391158	-0.13464	-0.241999	-0.170433	-0.170493	-0.249799	-0.349993	-0.283322	-0.186215	-0.0884625	0.278418	0.648328	1.13198	1.47886	1.5	1.5	1.5	1.5	1.5	1.5	1.5	1.5
chr18:St8sia5		-0.83619	-0.83619	-0.83619	-0.83619	-0.83619	-0.83619	-0.83444	-0.838686	-0.863433	-0.85499	-0.857526	-0.849483	-0.847295	-0.846993	-0.852542	-0.860063	-0.861154	-0.846791	-0.85653	-0.841554	-0.845439	-0.835912	-0.840455	-0.839608	-0.851397	-0.853139	-0.86553	-0.874474	-0.874894	-0.872815	-0.870794	-0.855591	-0.864961	-0.862932	-0.859903	-0.845453	-0.842034	-0.835779	-0.82389	-0.828512	-0.827766	-0.842248	-0.863387	-0.851424	-0.853003	-0.857767	-0.854627	-0.821877	-0.823702	-0.754932	-0.605756	-0.483007	-0.366388	-0.279187	-0.122347	0.0435489	0.23032	0.365484	0.473079	0.721803	0.758114	0.765892	0.791556	0.784333	0.795567	0.721907	0.606536	0.541248	0.451118	0.370634	0.25671	0.289389	0.249667	0.254792	0.299576	0.354662	0.390769	0.492595	0.523787	0.679083	0.884425	0.944989	0.987998	1.03095	1.03793	1.11714	1.24516	1.42071	1.5	1.5	1.5	1.5	1.5	1.5	1.5	1.5	1.5	1.5	1.5	1.5
chr5:Hip1r		-0.836741	-0.836741	-0.836741	-0.836741	-0.836741	-0.836741	-0.804761	-0.801082	-0.972189	-0.931454	-0.932766	-0.951106	-0.961596	-0.994831	-0.93609	-0.986871	-1.02078	-1.03692	-1.11813	-1.01246	-1.0395	-1.08235	-1.04984	-1.00997	-0.957138	-0.88059	-0.806452	-0.751268	-0.717427	-0.641661	-0.744137	-0.774347	-0.796538	-0.857012	-0.882171	-0.954043	-0.944383	-0.993325	-1.05653	-1.14347	-1.14351	-1.08583	-0.996642	-0.858199	-0.704289	-0.685904	-0.621229	-0.592297	-0.579277	-0.459702	-0.186831	0.0697263	0.256486	0.353984	0.578906	0.816084	1.04286	1.29112	1.5	1.5	1.5	1.5	1.5	1.5	1.5	1.5	1.34227	1.2767	1.27603	1.09179	1.05634	1.07125	0.952689	0.997739	1.10937	1.05602	1.12855	1.16237	1.21975	1.22185	1.17645	1.0628	1.04874	1.11622	1.08275	0.981156	1.07444	1.05058	1.04904	0.890026	0.695408	0.569965	0.377754	0.0934888	-0.310253	-0.310253	-0.310253	-0.310253	-0.310253	-0.310253
chr9:Tcf12		-0.837863	-0.837863	-0.837863	-0.837863	-0.837863	-0.837863	-0.846026	-0.845256	-0.75825	-0.72869	-0.802585	-0.822956	-0.757208	-0.768463	-0.7383	-0.797791	-0.838919	-0.749318	-0.72863	-0.838169	-0.922422	-0.871358	-0.917435	-1.00391	-0.954429	-1.01909	-0.954546	-0.897292	-0.959093	-1.0367	-0.934732	-0.88671	-0.854953	-0.786165	-0.738939	-0.751818	-0.778934	-0.821836	-0.86389	-0.824076	-0.724559	-0.765521	-0.768634	-0.772734	-0.755241	-0.689	-0.7301	-0.661995	-0.631675	-0.599647	-0.468873	-0.371698	-0.238854	-0.131444	0.0144918	0.0974986	0.129153	0.306695	0.412373	0.542752	0.683151	0.638273	0.536128	0.440083	0.343365	0.288556	0.232336	0.256524	0.22616	0.164467	0.0389101	-0.0241092	-0.00735332	0.116238	0.249217	0.448478	0.454378	0.547694	0.657888	0.661327	0.811925	1.04111	1.19378	1.35396	1.5	1.5	1.5	1.5	1.5	1.5	1.5	1.5	1.5	1.5	1.5	1.5	1.5	1.5	1.5	1.5
chr4:Fam110b		-0.838529	-0.838529	-0.838529	-0.838529	-0.838529	-0.838529	-0.810652	-0.827862	-0.864743	-0.899267	-0.903884	-0.912659	-0.900538	-0.900481	-0.884378	-0.910782	-0.905488	-0.927943	-0.925225	-0.931523	-0.915542	-0.937061	-0.93069	-0.95496	-0.957437	-0.960905	-0.943181	-0.953286	-0.935237	-0.943441	-0.897753	-0.920595	-0.909764	-0.908292	-0.894673	-0.895027	-0.879008	-0.861831	-0.861879	-0.87689	-0.845213	-0.883531	-0.860805	-0.842796	-0.846557	-0.861079	-0.862925	-0.89274	-0.877341	-0.837775	-0.680855	-0.566476	-0.381002	-0.210977	-0.00215854	0.154598	0.37055	0.55802	0.746724	0.885207	1.05816	1.01829	1.006	0.938906	0.944687	0.81669	0.753234	0.596915	0.55181	0.53783	0.52379	0.419288	0.429257	0.436046	0.444859	0.469805	0.549153	0.620876	0.768592	0.828346	0.87323	0.941705	1.0661	1.13556	1.28184	1.43886	1.47881	1.49174	1.5	1.5	1.5	1.5	1.5	1.5	1.5	1.5	1.5	1.5	1.5	1.5
chr1:Gm16432		-0.838694	-0.838694	-0.838694	-0.838694	-0.838694	-0.838694	-0.852092	-0.858389	-0.807873	-0.840625	-0.848925	-0.847874	-0.845345	-0.857384	-0.861189	-0.898224	-0.909411	-0.888081	-0.889156	-0.914731	-0.887523	-0.929335	-0.99464	-1.02127	-1.01461	-1.0237	-1.03867	-1.01409	-1.03482	-1.05658	-1.05373	-1.03851	-1.01453	-0.971481	-0.953339	-0.956555	-0.931353	-0.883498	-0.904145	-0.870108	-0.874507	-0.871949	-0.909768	-0.907382	-0.938321	-0.919477	-0.907163	-0.932189	-0.937566	-0.867928	-0.774899	-0.603977	-0.460161	-0.266147	-0.100921	0.0546575	0.193834	0.380714	0.580885	0.743963	0.875022	0.96051	1.02751	1.05861	1.03669	1.05558	1.1004	1.14586	1.14544	1.12612	1.11498	1.06587	1.06407	1.02063	1.02112	1.08431	1.10453	1.08979	1.06024	1.03026	1.07186	1.0533	1.1051	1.0609	1.04169	1.04851	1.05555	1.05612	1.07579	1.10661	1.1205	1.11432	1.23988	1.29945	1.5	1.5	1.5	1.5	1.5	1.5
chr19:Ppp1r14b		-0.839605	-0.839605	-0.839605	-0.839605	-0.839605	-0.839605	-0.85546	-0.874683	-0.858689	-0.852995	-0.834003	-0.868978	-0.888549	-0.947	-0.944046	-0.914905	-0.889923	-0.839387	-0.832763	-0.830962	-0.801955	-0.804193	-0.763957	-0.76537	-0.764729	-0.744701	-0.796936	-0.801374	-0.865993	-0.826269	-0.843838	-0.89055	-0.878791	-0.898459	-0.905749	-0.883135	-0.862436	-0.821648	-0.838019	-0.84446	-0.859613	-0.871487	-0.848385	-0.806222	-0.826954	-0.785583	-0.78639	-0.830395	-0.827816	-0.757435	-0.594402	-0.359728	-0.142721	0.0249714	0.126178	0.362414	0.45173	0.607979	0.789399	0.881422	0.956026	0.902681	0.812643	0.748547	0.677	0.608048	0.552173	0.542993	0.45497	0.390453	0.375931	0.335659	0.38048	0.309321	0.265613	0.356008	0.413027	0.379064	0.388577	0.464695	0.548269	0.594408	0.625031	0.64122	0.709103	0.82742	0.818295	0.900414	1.04682	1.18209	1.47635	1.5	1.5	1.5	1.5	1.5	1.5	1.5	1.5	1.5
chr1:Prkag3		-0.839847	-0.839847	-0.839847	-0.839847	-0.839847	-0.839847	-0.924485	-1.01524	-0.994912	-0.966603	-0.990518	-1.01209	-1.1205	-1.24834	-1.26652	-1.31169	-1.3706	-1.30457	-1.27494	-1.13146	-1.08945	-1.03182	-0.904086	-0.864125	-0.753752	-0.637253	-0.568223	-0.444352	-0.326899	-0.320695	-0.306986	-0.215988	-0.253747	-0.320602	-0.342572	-0.356505	-0.348092	-0.38059	-0.451617	-0.529489	-0.561946	-0.692443	-0.821464	-0.724964	-0.687597	-0.61751	-0.58194	-0.746036	-0.733635	-0.628679	-0.388421	-0.17293	0.0510442	0.362416	0.544105	0.856122	1.10538	1.20313	1.41778	1.5	1.5	1.5	1.5	1.5	1.5	1.5	1.4816	1.42594	1.43938	1.4622	1.5	1.41345	1.41476	1.39494	1.40716	1.22505	1.33129	1.29533	1.21759	1.1865	1.15615	1.13373	1.17773	1.11183	1.10363	0.953571	0.859728	0.680987	0.652759	0.5609	0.287461	0.0101528	-0.252914	-0.600723	-0.953578	-0.953578	-0.953578	-0.953578	-0.953578	-0.953578
chr15:Nipal2		-0.841788	-0.841788	-0.841788	-0.841788	-0.841788	-0.841788	-0.829403	-0.825594	-0.864373	-0.878517	-0.880896	-0.864482	-0.902731	-0.908143	-0.906322	-0.900524	-0.908583	-0.945776	-0.989728	-0.972838	-0.992206	-1.01108	-1.0522	-1.05118	-1.04786	-1.0685	-1.08769	-1.09183	-1.05652	-1.05303	-1.06274	-1.03888	-1.00805	-0.983343	-0.951369	-0.911169	-0.899319	-0.907911	-0.909765	-0.917502	-0.911305	-0.909237	-0.927265	-0.940376	-0.94882	-0.966877	-1.00318	-0.984643	-0.986592	-0.887413	-0.673703	-0.440172	-0.236554	-0.0273256	0.201167	0.388044	0.568651	0.738267	0.869035	1.15167	1.28755	1.27451	1.16081	1.18521	1.15355	1.14926	1.19385	1.17397	1.12002	1.16255	1.06678	1.03906	1.03546	1.11444	1.07903	1.09271	0.994956	0.990779	0.976946	1.02547	1.01543	1.05485	1.08741	1.09843	1.1055	1.1335	1.12819	1.21782	1.24069	1.35537	1.36241	1.3267	1.21779	1.06521	0.995197	0.995197	0.995197	0.995197	0.995197	0.995197
chr14:Tmtc4		-0.842317	-0.842317	-0.842317	-0.842317	-0.842317	-0.842317	-0.827717	-0.780096	-0.763951	-0.796465	-0.779875	-0.853285	-0.843371	-0.829797	-0.764059	-0.752141	-0.7704	-0.776307	-0.8143	-0.825442	-0.830117	-0.839203	-0.822445	-0.803194	-0.848338	-0.867641	-0.842888	-0.849832	-0.868593	-0.856727	-0.85683	-0.85693	-0.854516	-0.86006	-0.869591	-0.851915	-0.840235	-0.828138	-0.845306	-0.814647	-0.823454	-0.814802	-0.814344	-0.805602	-0.805742	-0.825633	-0.800502	-0.835492	-0.850302	-0.809121	-0.685659	-0.593053	-0.459487	-0.289876	-0.171841	-0.0461842	0.138936	0.23929	0.379181	0.515893	0.647997	0.607294	0.569549	0.539406	0.515	0.539029	0.482174	0.415588	0.363363	0.29953	0.292591	0.283451	0.302831	0.349736	0.367201	0.435373	0.497941	0.596505	0.652667	0.735355	0.853704	0.906688	0.989494	1.04108	1.14742	1.25634	1.26618	1.35696	1.49165	1.5	1.5	1.5	1.5	1.5	1.5	1.5	1.5	1.5	1.5	1.5
chr17:Kctd20		-0.843175	-0.843175	-0.843175	-0.843175	-0.843175	-0.843175	-0.891368	-0.919185	-0.899209	-0.928854	-0.960043	-0.946223	-0.956951	-0.917739	-0.951781	-1.04754	-1.02814	-0.976293	-1.0245	-0.952251	-0.8268	-0.761543	-0.798773	-0.770901	-0.794199	-0.745397	-0.683016	-0.690175	-0.684768	-0.670831	-0.708634	-0.823361	-0.779304	-0.793668	-0.780782	-0.758643	-0.839721	-0.925175	-0.920814	-0.930004	-1.00231	-1.04542	-0.980838	-1.07299	-1.0709	-1.07957	-1.14902	-1.09145	-1.03106	-0.967614	-0.779547	-0.553072	-0.395243	-0.239092	-0.102564	0.140557	0.329163	0.618824	0.740061	0.901154	1.03743	0.912348	0.925574	0.90536	0.966878	1.04313	0.998726	0.942086	0.800264	0.776306	0.704552	0.636576	0.649042	0.604038	0.661514	0.677304	0.633208	0.546272	0.667847	0.707634	0.737847	0.859869	0.877583	0.916621	0.990007	1.0924	1.1576	1.34427	1.42623	1.3982	1.5	1.5	1.5	1.5	1.5	1.5	1.5	1.5	1.5	1.5
chr1:6030407O03Rik		-0.843357	-0.843357	-0.843357	-0.843357	-0.843357	-0.843357	-0.836109	-0.853358	-0.868605	-0.888011	-0.909987	-0.86853	-0.865135	-0.841632	-0.825368	-0.856138	-0.917467	-0.885464	-0.88047	-0.868915	-0.866118	-0.846413	-0.853684	-0.877494	-0.901068	-0.901742	-0.885544	-0.877231	-0.917603	-0.919021	-0.937624	-0.954721	-0.923372	-0.887818	-0.873309	-0.874535	-0.881063	-0.875591	-0.867015	-0.84179	-0.821022	-0.775091	-0.767817	-0.770194	-0.811791	-0.845457	-0.834693	-0.832416	-0.869776	-0.743695	-0.572897	-0.487495	-0.402313	-0.28962	-0.187657	0.0169634	0.168659	0.376581	0.514718	0.69718	0.758363	0.713452	0.731431	0.748259	0.777893	0.781114	0.755045	0.706678	0.680743	0.732472	0.707245	0.535128	0.535128	0.635265	0.629483	0.715709	0.788933	0.686904	0.740954	0.674398	0.614481	0.704168	0.83583	0.815238	0.786629	0.868879	0.928546	0.921826	1.12869	1.33689	1.46245	1.5	1.5	1.5	1.5	1.5	1.5	1.5	1.5	1.5
chr8:Uba52		-0.843915	-0.843915	-0.843915	-0.843915	-0.843915	-0.843915	-1.01226	-0.981121	-0.98723	-1.21308	-1.34562	-1.33845	-1.37187	-1.38345	-1.42129	-1.2012	-0.848028	-0.487843	-0.159952	0.21855	0.727845	1.21563	1.5	1.5	1.5	1.5	1.5	1.5	1.5	1.5	1.5	1.5	1.49709	1.18828	0.924437	0.587703	0.311335	0.256734	0.0335476	-0.0159744	-0.0369078	-0.172642	-0.0856136	0.0325509	-0.038993	0.0229184	0.135289	0.148447	0.227727	0.598558	0.692537	0.745701	0.84482	0.895286	0.806088	0.836114	0.706568	0.651914	0.755572	0.610467	0.31842	0.093331	-0.080241	-0.311067	-0.584808	-0.600602	-0.550819	-0.589522	-0.589456	-0.656141	-0.669316	-0.654133	-0.518822	-0.361834	-0.262974	-0.124079	-0.188975	-0.249468	-0.129511	-0.117718	-0.182222	-0.137565	-0.303673	-0.591509	-0.71077	-0.797881	-0.922888	-1.02007	-0.945348	-1.0558	-1.10806	-0.989225	-0.907083	-0.593341	-0.317575	-0.317575	-0.317575	-0.317575	-0.317575	-0.317575
chr5:Rac1		-0.845598	-0.845598	-0.845598	-0.845598	-0.845598	-0.845598	-0.807739	-0.812238	-0.917451	-0.973686	-1.20875	-0.978839	-0.950473	-1.03235	-1.22163	-1.22758	-1.26979	-1.28519	-1.26246	-1.00906	-0.753023	-0.527337	-0.489592	-0.332744	-0.223577	-0.202875	-0.171858	-0.095548	-0.0710809	-0.00617587	-0.0479452	-0.214926	-0.343652	-0.426034	-0.567353	-0.543314	-0.479648	-0.666499	-0.850576	-1.03791	-1.10809	-1.16479	-1.07504	-1.04142	-1.00298	-0.945271	-0.859642	-0.879286	-0.46214	0.10592	0.409464	0.58586	0.977517	1.16409	1.5	1.5	1.5	1.5	1.5	1.5	1.5	1.5	1.49376	1.20746	1.09919	0.819586	0.814869	0.744996	0.651225	0.55778	0.679624	0.847476	0.889431	0.97265	0.98096	1.01439	1.20981	1.15477	1.15619	1.1061	1.18712	1.29849	1.11271	1.01569	1.10788	1.05487	0.807402	0.520414	0.347441	0.138657	-0.0475836	-0.326042	-0.582606	-0.694337	-1.00105	-1.00105	-1.00105	-1.00105	-1.00105	-1.00105
chr11:Osbp2		-0.845933	-0.845933	-0.845933	-0.845933	-0.845933	-0.845933	-0.909038	-0.908212	-0.965364	-0.945588	-0.939118	-0.95743	-0.978308	-0.919934	-0.932597	-0.935908	-0.974967	-0.995399	-1.00433	-0.981241	-1.02733	-1.01797	-1.01458	-1.03911	-1.03055	-1.03161	-1.01596	-0.979922	-0.968042	-0.934897	-0.916336	-0.899185	-0.941383	-0.89088	-0.940603	-0.985796	-0.923102	-0.898299	-0.905202	-0.894082	-0.936847	-0.924408	-0.926281	-0.910334	-0.930953	-0.88221	-0.861516	-0.882506	-0.873666	-0.748445	-0.435696	-0.108246	0.0246086	0.188467	0.347776	0.468693	0.674157	0.794357	0.967648	1.04408	1.08999	0.97754	0.945468	0.963787	0.955806	0.898044	0.839336	0.716113	0.766636	0.742328	0.782945	0.766158	0.690126	0.606705	0.606817	0.638531	0.716057	0.75465	0.814758	0.82079	0.855754	0.842565	0.838769	0.991053	1.00878	0.934579	1.00729	1.04229	1.10234	1.19496	1.22378	1.24007	1.35207	1.39006	1.5	1.5	1.5	1.5	1.5	1.5
chr5:Hip1		-0.848373	-0.848373	-0.848373	-0.848373	-0.848373	-0.848373	-0.858102	-0.853699	-0.863191	-0.857174	-0.845114	-0.847537	-0.857068	-0.854626	-0.861138	-0.870914	-0.870333	-0.866878	-0.880066	-0.882157	-0.906226	-0.918604	-0.927433	-0.933225	-0.942565	-0.947155	-0.95568	-0.96644	-0.966993	-0.970892	-0.982127	-0.959673	-0.952617	-0.935221	-0.924186	-0.924872	-0.915671	-0.905582	-0.891709	-0.882144	-0.885385	-0.869519	-0.866063	-0.862712	-0.868276	-0.87097	-0.867784	-0.875128	-0.868684	-0.842018	-0.704054	-0.51926	-0.369709	-0.229074	-0.0717872	0.110118	0.2574	0.425318	0.601957	0.765149	0.869565	0.889871	0.843108	0.834616	0.84116	0.810334	0.754737	0.732258	0.696405	0.633823	0.596915	0.586534	0.544512	0.569899	0.583818	0.605885	0.636804	0.702757	0.770641	0.821438	0.925626	1.01828	1.11179	1.23017	1.32583	1.43465	1.5	1.5	1.5	1.5	1.5	1.5	1.5	1.5	1.42899	1.42899	1.42899	1.42899	1.42899	1.42899
chr1:Pam		-0.84847	-0.84847	-0.84847	-0.84847	-0.84847	-0.84847	-0.951777	-0.973703	-0.949322	-0.910019	-0.869734	-0.826166	-0.912439	-0.981192	-0.941104	-0.860341	-0.859591	-0.712716	-0.671868	-0.707337	-0.708324	-0.742904	-0.788311	-0.790425	-0.754698	-0.741669	-0.797181	-0.765338	-0.777493	-0.803524	-0.708566	-0.696171	-0.643749	-0.629046	-0.607507	-0.643112	-0.649229	-0.532413	-0.566501	-0.58396	-0.481714	-0.509589	-0.507889	-0.476254	-0.398186	-0.385235	-0.29359	-0.270638	-0.350396	-0.25434	-0.292862	-0.328782	-0.293973	-0.215602	-0.295071	-0.302351	-0.249102	-0.213492	-0.137261	-0.0172744	-0.0561196	0.0901022	0.196096	0.197517	0.249803	0.386539	0.3548	0.337621	0.366829	0.270006	0.148329	0.268224	0.205536	0.103351	0.200116	0.196106	0.157531	0.205764	0.267984	0.252669	0.439718	0.578002	0.478851	0.529635	0.621067	0.773112	0.87703	0.954164	1.11769	1.42017	1.5	1.5	1.5	1.5	1.5	1.5	1.5	1.5	1.5	1.5
chr4:Kcnq4		-0.849078	-0.849078	-0.849078	-0.849078	-0.849078	-0.849078	-0.845425	-0.833069	-0.822146	-0.831077	-0.830488	-0.808585	-0.8238	-0.824485	-0.823375	-0.819883	-0.81699	-0.831226	-0.855813	-0.876194	-0.87028	-0.871519	-0.890373	-0.866035	-0.850119	-0.84965	-0.844374	-0.845271	-0.840821	-0.837515	-0.820472	-0.81936	-0.808846	-0.812988	-0.834159	-0.85171	-0.859549	-0.873568	-0.865865	-0.871795	-0.859018	-0.867804	-0.878699	-0.879685	-0.87715	-0.874066	-0.871062	-0.866001	-0.863636	-0.853816	-0.712911	-0.579773	-0.443444	-0.321621	-0.214657	-0.034718	0.0899812	0.226809	0.392561	0.560718	0.672043	0.712153	0.701191	0.678615	0.673441	0.704879	0.61187	0.599273	0.580133	0.523055	0.471517	0.435774	0.392098	0.376671	0.413911	0.471949	0.481054	0.568393	0.648376	0.707686	0.797271	0.906367	1.03207	1.1161	1.24141	1.38195	1.4905	1.5	1.5	1.5	1.5	1.5	1.5	1.5	1.5	1.5	1.5	1.5	1.5	1.5
chr3:Spata5		-0.849198	-0.849198	-0.849198	-0.849198	-0.849198	-0.849198	-0.906982	-0.878245	-0.863445	-0.951583	-0.845802	-0.895154	-0.894531	-0.882956	-0.982894	-0.987056	-1.08134	-1.0852	-1.13978	-1.15371	-1.13886	-1.18813	-1.17471	-1.2458	-1.17746	-1.10434	-0.975358	-0.831889	-0.747957	-0.705915	-0.752715	-0.666716	-0.657987	-0.618323	-0.636892	-0.619299	-0.485692	-0.667217	-0.700396	-0.671479	-0.65966	-0.62931	-0.600791	-0.59882	-0.666434	-0.601369	-0.674434	-0.645816	-0.468402	-0.454693	-0.378404	-0.230674	-0.0959073	-0.0684242	-0.00197406	0.139205	0.201985	0.3911	0.505926	0.574955	0.724284	0.777675	0.767549	0.751769	0.81298	0.815051	0.791146	0.65883	0.740312	0.586788	0.51957	0.421906	0.376439	0.358439	0.333407	0.264617	0.222379	0.231795	0.425877	0.411256	0.335188	0.385271	0.46808	0.601369	0.789022	0.756077	0.835065	0.972116	1.13471	1.34951	1.5	1.5	1.5	1.5	1.5	1.5	1.5	1.5	1.5	1.5
chr5:Hs3st1		-0.849565	-0.849565	-0.849565	-0.849565	-0.849565	-0.849565	-0.839564	-0.819855	-0.838527	-0.837488	-0.835327	-0.813675	-0.823234	-0.80233	-0.813137	-0.784101	-0.769441	-0.780652	-0.783709	-0.765552	-0.748256	-0.748479	-0.74621	-0.74021	-0.767292	-0.754768	-0.75691	-0.787279	-0.785097	-0.815918	-0.802956	-0.831722	-0.859393	-0.871658	-0.859987	-0.856373	-0.878005	-0.883489	-0.84581	-0.832101	-0.804295	-0.805361	-0.805312	-0.790027	-0.80152	-0.812493	-0.78941	-0.781323	-0.776149	-0.785181	-0.666215	-0.502547	-0.377655	-0.276461	-0.152896	0.00261312	0.0757355	0.179452	0.365323	0.445435	0.61947	0.612587	0.543115	0.571587	0.598264	0.579661	0.531837	0.540404	0.517688	0.401981	0.378213	0.263722	0.233872	0.270913	0.199071	0.228964	0.221444	0.363089	0.416429	0.51012	0.589133	0.698224	0.78946	0.878187	0.985677	1.15119	1.31749	1.4838	1.5	1.5	1.5	1.5	1.5	1.5	1.5	1.5	1.5	1.5	1.5	1.5
chr8:Wwc2		-0.850156	-0.850156	-0.850156	-0.850156	-0.850156	-0.850156	-0.728652	-0.616819	-0.726645	-0.757131	-0.751954	-0.839342	-0.90733	-0.984193	-0.927657	-0.956431	-0.821905	-0.816962	-0.947488	-0.919478	-0.994436	-0.948058	-0.73938	-0.776003	-0.723194	-0.756983	-0.832718	-1.00528	-1.03101	-0.933703	-0.918914	-0.819898	-0.917513	-0.972965	-0.935333	-0.927214	-1.03813	-0.934527	-0.934837	-0.958614	-0.911433	-0.976172	-1.06236	-0.895409	-0.721262	-0.720106	-0.736447	-0.695258	-0.701323	-0.635873	-0.441673	-0.329814	0.0142848	0.244272	0.343542	0.366279	0.504865	0.737995	1.07356	1.27585	1.45253	1.5	1.5	1.47554	1.41101	1.43628	1.41532	1.49268	1.5	1.47461	1.43808	1.42911	1.4243	1.26186	1.25991	1.33349	1.35272	1.36634	1.30812	1.10412	1.07377	1.15677	1.17517	1.14653	1.22082	1.20616	1.11278	1.11392	1.17365	1.22854	1.04489	0.933072	0.450596	0.023117	-0.515226	-0.515226	-0.515226	-0.515226	-0.515226	-0.515226
chr14:Rcbtb1		-0.850428	-0.850428	-0.850428	-0.850428	-0.850428	-0.850428	-0.864459	-0.819821	-0.827695	-0.702338	-0.710012	-0.703964	-0.833227	-0.762928	-0.808117	-0.859311	-0.892352	-0.851909	-1.01581	-1.02634	-1.11257	-1.1203	-1.06695	-0.923152	-0.902243	-0.83678	-0.804057	-0.887476	-0.872466	-0.772212	-0.778906	-0.926603	-0.858529	-0.921046	-1.05992	-1.06793	-1.08729	-1.08272	-0.988645	-1.02297	-1.09122	-0.958988	-0.907501	-0.93758	-0.815925	-0.783193	-0.868637	-0.838698	-0.833797	-0.735668	-0.685479	-0.501831	-0.460163	-0.198834	-0.142076	-0.136866	0.0275829	0.342482	0.456449	0.625741	0.700118	0.807763	0.771038	0.780655	0.88733	1.0143	1.13122	1.08544	0.974449	0.930557	0.96365	0.892918	0.923761	1.09591	1.05584	0.978367	0.900628	0.812338	0.833868	0.796039	0.827407	0.69886	0.825645	0.860663	0.886558	0.981418	0.955094	1.10591	1.27792	1.3215	1.4948	1.5	1.5	1.5	1.5	1.5	1.5	1.5	1.5	1.5
chr5:Ttc28		-0.851551	-0.851551	-0.851551	-0.851551	-0.851551	-0.851551	-0.7754	-0.765917	-0.798556	-0.885634	-0.951504	-0.994095	-0.928907	-0.91334	-0.963856	-0.975951	-0.959233	-1.05963	-1.08844	-0.988538	-0.966058	-0.91571	-0.895412	-0.95544	-0.966038	-0.925022	-0.871842	-0.872518	-0.832347	-0.871033	-0.954345	-0.916954	-0.954512	-0.853916	-0.791712	-0.782014	-0.757169	-0.792332	-0.795305	-0.84644	-0.777824	-0.785169	-0.807657	-0.755412	-0.843873	-0.890696	-0.856535	-0.860727	-0.912122	-0.848186	-0.595817	-0.46452	-0.286557	-0.161324	-0.0192997	0.165505	0.390516	0.5134	0.570677	0.785479	0.910894	0.925226	0.971622	0.916145	0.898389	0.822421	0.709592	0.674302	0.62318	0.61612	0.52986	0.451201	0.364278	0.337721	0.452971	0.488638	0.504639	0.592406	0.555541	0.653613	0.787697	0.899942	1.02904	1.12403	1.13551	1.11206	1.19928	1.29517	1.39735	1.5	1.5	1.5	1.5	1.5	1.5	1.5	1.5	1.5	1.5	1.5
chr6:Cped1		-0.851793	-0.851793	-0.851793	-0.851793	-0.851793	-0.851793	-0.829948	-0.853248	-0.84017	-0.841338	-0.87303	-0.881435	-0.861468	-0.843299	-0.8424	-0.852812	-0.861002	-0.8574	-0.856829	-0.882216	-0.87964	-0.889857	-0.909099	-0.919379	-0.922553	-0.946266	-0.91972	-0.89887	-0.891102	-0.910054	-0.882698	-0.852225	-0.825936	-0.804151	-0.760484	-0.770779	-0.76415	-0.786902	-0.776566	-0.762922	-0.726096	-0.723619	-0.746923	-0.748671	-0.745802	-0.753684	-0.774524	-0.767525	-0.780181	-0.798327	-0.747279	-0.672342	-0.586594	-0.477851	-0.361679	-0.230016	-0.122913	0.0173158	0.180913	0.384642	0.514031	0.600513	0.654738	0.65784	0.699628	0.718318	0.69487	0.677387	0.67257	0.631096	0.578829	0.585577	0.571703	0.53635	0.602082	0.627478	0.639516	0.684661	0.781953	0.847638	0.94635	1.05785	1.16418	1.24267	1.38904	1.5	1.5	1.5	1.5	1.5	1.5	1.5	1.5	1.5	1.24521	1.24521	1.24521	1.24521	1.24521	1.24521
chrX:Slc25a5		-0.851888	-0.851888	-0.851888	-0.851888	-0.851888	-0.851888	-0.86399	-0.906307	-0.879761	-1.14417	-1.11231	-1.17523	-1.27922	-1.5	-1.5	-1.34403	-1.31192	-1.27153	-1.07987	-0.983182	-0.705406	-0.574209	-0.361006	-0.225746	-0.0367174	0.0674004	-0.00794214	-0.112268	-0.3331	-0.3018	-0.390008	-0.544015	-0.738482	-0.991821	-1.06419	-0.972154	-0.927834	-1.0337	-0.955641	-0.938293	-1.0237	-0.946352	-0.957084	-0.85543	-0.863985	-0.805494	-0.976641	-1.05839	-0.794165	-0.468373	-0.183866	-0.261234	-0.199066	-0.132021	0.0242752	0.191598	0.334181	0.454651	0.821612	0.845001	0.614263	0.408224	0.604889	0.69293	0.938309	0.920288	0.978165	1.06834	1.12705	0.926304	0.754827	0.585088	0.653542	0.554103	0.505834	0.381644	0.39597	0.423662	0.326885	0.330042	0.356988	0.493062	0.683085	0.732314	0.790948	0.721048	0.629367	0.633122	0.655502	0.848314	1.11761	1.39933	1.5	1.5	1.5	1.5	1.5	1.5	1.5	1.5
chr5:Dpp6		-0.852779	-0.852779	-0.852779	-0.852779	-0.852779	-0.852779	-0.85429	-0.86033	-0.865871	-0.851566	-0.853032	-0.863608	-0.855535	-0.857742	-0.855653	-0.864028	-0.871076	-0.862258	-0.868653	-0.870272	-0.887139	-0.901913	-0.905747	-0.913094	-0.910356	-0.910971	-0.904065	-0.906907	-0.916122	-0.902597	-0.903508	-0.89377	-0.879817	-0.880374	-0.886888	-0.891061	-0.891435	-0.885691	-0.89029	-0.886089	-0.89999	-0.896803	-0.893846	-0.896398	-0.891726	-0.884138	-0.885792	-0.88138	-0.868562	-0.830859	-0.719297	-0.585563	-0.430623	-0.316458	-0.171604	0.00846457	0.155389	0.349065	0.508865	0.634547	0.726463	0.741944	0.745538	0.726196	0.76306	0.758619	0.758896	0.746807	0.710454	0.680245	0.647431	0.662303	0.666747	0.658337	0.668972	0.662896	0.70377	0.687635	0.748964	0.769654	0.843546	0.933942	1.00237	1.06707	1.15934	1.26924	1.39089	1.47264	1.5	1.5	1.5	1.5	1.5	1.5	1.5	1.5	1.5	1.5	1.5	1.5
chr13:Serinc5		-0.852831	-0.852831	-0.852831	-0.852831	-0.852831	-0.852831	-0.853021	-0.844757	-0.849379	-0.83394	-0.848848	-0.832614	-0.821828	-0.834292	-0.828375	-0.797696	-0.801039	-0.78996	-0.796185	-0.784974	-0.800809	-0.784381	-0.785881	-0.794815	-0.788431	-0.782251	-0.796875	-0.782072	-0.772255	-0.746504	-0.746933	-0.749974	-0.770653	-0.758907	-0.741744	-0.752093	-0.777172	-0.75534	-0.763991	-0.774399	-0.794693	-0.797348	-0.781329	-0.776373	-0.779601	-0.803729	-0.802904	-0.783888	-0.797502	-0.765611	-0.661655	-0.548465	-0.430484	-0.325891	-0.207627	-0.0574487	0.0833432	0.209251	0.33668	0.460593	0.55197	0.565981	0.584739	0.57066	0.587712	0.545978	0.488403	0.433573	0.401062	0.373476	0.35455	0.348887	0.31507	0.280437	0.297538	0.276282	0.292638	0.317684	0.394091	0.475093	0.531083	0.593318	0.672276	0.81333	0.932357	1.0796	1.19721	1.35879	1.5	1.5	1.5	1.5	1.5	1.5	1.5	1.5	1.5	1.5	1.5	1.5
chr18:Piezo2		-0.853123	-0.853123	-0.853123	-0.853123	-0.853123	-0.853123	-0.806629	-0.747259	-0.697684	-0.619829	-0.566039	-0.486881	-0.467169	-0.503662	-0.53915	-0.55992	-0.63635	-0.741568	-0.837182	-0.959499	-1.10834	-1.22593	-1.37623	-1.49375	-1.5	-1.5	-1.5	-1.5	-1.5	-1.5	-1.5	-1.48398	-1.3327	-1.16983	-1.01295	-0.885705	-0.756069	-0.606374	-0.485318	-0.323536	-0.227136	-0.116563	-0.0157584	-0.015689	-0.0440976	-0.0721309	-0.0858296	-0.194452	-0.223265	-0.17663	-0.0595795	0.110204	0.176565	0.214309	0.31272	0.406119	0.56494	0.640687	0.929212	0.99126	1.00009	0.887839	0.811096	0.798339	0.803482	0.713429	0.668614	0.540059	0.46981	0.261006	0.179373	0.0851091	0.101429	0.0644982	0.033453	0.00527791	0.0260591	0.0190548	0.0824444	0.187863	0.351679	0.499516	0.623324	0.67575	0.800727	0.899514	1.06389	1.25403	1.5	1.5	1.5	1.5	1.5	1.5	1.5	1.5	1.5	1.5	1.5	1.5
chr3:Pfn2		-0.854283	-0.854283	-0.854283	-0.854283	-0.854283	-0.854283	-0.858242	-0.855998	-0.853918	-0.889995	-0.858067	-0.883231	-0.892857	-0.896967	-0.89564	-0.841264	-0.824353	-0.796523	-0.775198	-0.740565	-0.695951	-0.708532	-0.674965	-0.669856	-0.641312	-0.613533	-0.631911	-0.638234	-0.685325	-0.744748	-0.752104	-0.793926	-0.804266	-0.839526	-0.876795	-0.940351	-0.996379	-1.03814	-1.0863	-1.10091	-1.10647	-1.1481	-1.15482	-1.17048	-1.15856	-1.12419	-1.05855	-0.992384	-0.841991	-0.676447	-0.453842	-0.160914	0.111	0.387373	0.650426	0.870659	1.11665	1.30818	1.42947	1.48102	1.5	1.5	1.42287	1.35796	1.30938	1.24087	1.20496	1.14249	1.09602	1.12164	1.13409	1.12256	1.13713	1.15002	1.13134	1.14981	1.22106	1.26247	1.28877	1.29594	1.32586	1.3579	1.42983	1.44646	1.41936	1.42016	1.34769	1.26885	1.16955	1.04148	0.858528	0.574079	0.241291	-0.14698	-0.497352	-0.497352	-0.497352	-0.497352	-0.497352	-0.497352
chr7:RP23-2D23.2		-0.854404	-0.854404	-0.854404	-0.854404	-0.854404	-0.854404	-0.852108	-0.857896	-0.862635	-0.862635	-0.855443	-0.857624	-0.848519	-0.842903	-0.851159	-0.858478	-0.872967	-0.869871	-0.861438	-0.864788	-0.860939	-0.862102	-0.86223	-0.869639	-0.875256	-0.874248	-0.875049	-0.863322	-0.871876	-0.871065	-0.867386	-0.858793	-0.852999	-0.818029	-0.812486	-0.800572	-0.801481	-0.795456	-0.796894	-0.792377	-0.791661	-0.788905	-0.79004	-0.796707	-0.829702	-0.828509	-0.836117	-0.803692	-0.79496	-0.756629	-0.66396	-0.567273	-0.503829	-0.347826	-0.264888	-0.169473	-0.0556102	0.0567194	0.165804	0.251839	0.374361	0.408317	0.450252	0.489374	0.445508	0.565093	0.575107	0.585198	0.578844	0.560788	0.607943	0.589639	0.622765	0.617103	0.702246	0.804081	0.75527	0.821229	0.967795	1.15433	1.23571	1.41272	1.5	1.5	1.5	1.5	1.5	1.5	1.5	1.5	1.5	1.5	1.5	1.26747	1.0417	1.0417	1.0417	1.0417	1.0417	1.0417
chr9:Rbp1		-0.854716	-0.854716	-0.854716	-0.854716	-0.854716	-0.854716	-0.833469	-0.874814	-0.827559	-0.854593	-0.832748	-0.761405	-0.752941	-0.702171	-0.80684	-0.846279	-0.868412	-1.00441	-0.885318	-0.88411	-0.862643	-0.963935	-0.901339	-0.795423	-0.876319	-0.747947	-0.80428	-0.723405	-0.578513	-0.57983	-0.370455	-0.302908	-0.171172	-0.305332	-0.256084	-0.224156	-0.237276	-0.107386	-0.0603743	-0.0390453	-0.0764371	-0.145509	-0.205047	-0.166124	-0.120324	-0.264984	-0.129296	-0.0253851	0.0536942	0.430352	0.749817	1.09725	1.32296	1.48491	1.5	1.5	1.5	1.5	1.5	1.5	1.5	1.44712	1.23947	1.15657	1.13125	1.07148	0.910445	0.937777	1.02265	1.18197	1.28786	1.20152	1.36884	1.38199	1.28311	1.34181	1.21402	1.29331	1.15465	0.940126	0.666856	0.414808	0.30871	0.0635709	-0.137624	-0.282364	-0.527711	-0.652255	-0.772759	-0.904703	-0.88938	-0.882172	-0.951613	-1.12965	-1.32006	-1.32006	-1.32006	-1.32006	-1.32006	-1.32006
chr10:Cirbp		-0.855191	-0.855191	-0.855191	-0.855191	-0.855191	-0.855191	-0.936986	-0.957084	-0.968908	-1.01806	-1.02759	-1.02076	-1.05474	-1.0581	-1.03405	-1.07986	-1.11852	-1.03537	-1.01225	-1.02399	-0.970582	-0.94458	-0.891498	-0.829655	-0.789817	-0.81637	-0.771708	-0.741669	-0.78127	-0.795905	-0.757556	-0.776686	-0.81768	-0.887866	-0.931372	-0.973905	-0.928535	-0.962218	-0.996104	-0.997745	-1.01802	-1.0636	-1.0694	-1.04293	-1.00743	-0.974011	-0.965644	-0.94684	-0.903296	-0.735584	-0.504126	-0.252955	-0.0510264	0.169385	0.309456	0.475187	0.642686	0.809405	0.9145	1.07088	1.10072	1.03295	0.977643	0.946455	0.871379	0.882736	0.866092	0.809892	0.835818	0.830603	0.815364	0.818119	0.853863	0.817103	0.808627	0.804169	0.766011	0.770123	0.798723	0.806735	0.854805	0.820219	0.813065	0.800631	0.834614	0.849004	0.968499	1.07281	1.13142	1.16311	1.20802	1.30205	1.47723	1.5	1.5	1.5	1.5	1.5	1.5	1.5
chr17:Ptprs		-0.855209	-0.855209	-0.855209	-0.855209	-0.855209	-0.855209	-0.82102	-0.88927	-0.927975	-0.8364	-0.779437	-0.76042	-0.75987	-0.776092	-0.880209	-0.908537	-0.852821	-0.916463	-0.882109	-0.885641	-0.952939	-0.970169	-0.977865	-0.990997	-0.95668	-0.886083	-0.879867	-0.9618	-0.981392	-0.942714	-0.914774	-0.935376	-0.980332	-0.914334	-0.825569	-0.857694	-0.895521	-0.858548	-0.771005	-0.724694	-0.778723	-0.776736	-0.736735	-0.736874	-0.741038	-0.802303	-0.785249	-0.780686	-0.812121	-0.702754	-0.587302	-0.433675	-0.360602	-0.189934	-0.0103773	0.106797	0.293983	0.489569	0.656601	0.790143	0.789058	0.790885	0.776441	0.832171	0.751308	0.78016	0.778554	0.712932	0.647501	0.621893	0.614886	0.607973	0.589487	0.610424	0.578601	0.592196	0.532685	0.602516	0.623328	0.66067	0.660445	0.636391	0.615634	0.724159	0.731702	0.804768	0.830841	0.92665	0.891121	0.976274	1.26303	1.5	1.5	1.5	1.5	1.5	1.5	1.5	1.5	1.5
chr10:Atxn7l3b		-0.855299	-0.855299	-0.855299	-0.855299	-0.855299	-0.855299	-0.886906	-0.930682	-0.913581	-1.13792	-1.12235	-1.09836	-1.24018	-1.14806	-1.1766	-1.09335	-1.06553	-1.04031	-1.02229	-0.906644	-0.689059	-0.585747	-0.490895	-0.3143	-0.364469	-0.404048	-0.407903	-0.345719	-0.394547	-0.400548	-0.408459	-0.432348	-0.544883	-0.664915	-0.806374	-0.862574	-0.90607	-0.984084	-1.21141	-1.22336	-1.29964	-1.36777	-1.40421	-1.36547	-1.26583	-1.0542	-0.979844	-0.707415	-0.221583	0.251141	0.598831	0.965611	1.2755	1.5	1.5	1.5	1.5	1.5	1.5	1.5	1.5	1.5	1.46971	1.3008	1.15808	1.0095	0.812415	0.593392	0.359862	0.269442	0.363267	0.333964	0.478994	0.542722	0.550567	0.527426	0.541437	0.752069	0.712793	0.73569	0.907735	0.893076	0.94557	0.873981	0.812929	0.710102	0.789221	0.666255	0.52201	0.446859	0.561089	0.340573	0.218865	0.0388146	-0.0874645	-0.0874645	-0.0874645	-0.0874645	-0.0874645	-0.0874645
chr9:Hmgcll1		-0.855978	-0.855978	-0.855978	-0.855978	-0.855978	-0.855978	-0.840185	-0.878596	-0.884967	-0.904556	-0.920966	-0.936197	-0.933621	-0.953217	-0.942029	-0.935555	-0.939003	-0.959037	-0.931754	-0.935852	-0.913879	-0.883182	-0.913815	-0.901851	-0.868043	-0.860678	-0.854441	-0.862154	-0.838466	-0.858794	-0.860346	-0.870836	-0.876623	-0.854174	-0.851584	-0.901781	-0.902271	-0.916769	-0.917311	-0.95064	-0.936524	-0.949814	-0.960568	-0.953921	-0.950282	-0.96092	-0.928317	-0.906805	-0.918748	-0.874823	-0.723891	-0.558025	-0.458551	-0.30449	-0.135421	0.0486607	0.212116	0.388494	0.565848	0.720632	0.790639	0.78567	0.7745	0.800798	0.835454	0.79512	0.797225	0.838775	0.801607	0.760372	0.793754	0.816371	0.851712	0.823529	0.878864	0.895823	0.921326	0.914159	0.890751	0.950583	0.917223	0.99839	1.03222	1.09492	1.18715	1.19595	1.26577	1.37008	1.43178	1.5	1.5	1.5	1.5	1.5	1.5	1.5	1.5	1.5	1.5	1.5
chr12:Dnah11		-0.856875	-0.856875	-0.856875	-0.856875	-0.856875	-0.856875	-0.850819	-0.85656	-0.849511	-0.885054	-0.882701	-0.846462	-0.8552	-0.843319	-0.803522	-0.799842	-0.784843	-0.789215	-0.770178	-0.797135	-0.777587	-0.778922	-0.779772	-0.788247	-0.7969	-0.791096	-0.776051	-0.777446	-0.764065	-0.758759	-0.734118	-0.738713	-0.735981	-0.715326	-0.693876	-0.669873	-0.699591	-0.705796	-0.702763	-0.730627	-0.756104	-0.727809	-0.731269	-0.702232	-0.722743	-0.690937	-0.702736	-0.708249	-0.73111	-0.750915	-0.652152	-0.50338	-0.474096	-0.421941	-0.393535	-0.281297	-0.215413	-0.135845	-0.000284526	0.189767	0.332157	0.359817	0.30734	0.347753	0.420961	0.478321	0.476822	0.415833	0.386933	0.331521	0.253359	0.222635	0.191797	0.236984	0.269522	0.312837	0.387416	0.420823	0.579559	0.679957	0.766045	0.889075	0.988335	1.10156	1.22435	1.33438	1.4949	1.5	1.5	1.5	1.5	1.5	1.5	1.5	1.5	1.5	1.5	1.5	1.5	1.5
chr1:Rgs16		-0.857163	-0.857163	-0.857163	-0.857163	-0.857163	-0.857163	-0.862372	-0.857036	-0.858868	-0.858282	-0.851113	-0.854174	-0.856303	-0.846608	-0.833583	-0.831994	-0.813323	-0.804051	-0.80339	-0.805317	-0.796842	-0.787772	-0.785762	-0.780036	-0.776706	-0.785705	-0.776705	-0.786753	-0.800843	-0.791129	-0.772071	-0.772083	-0.770744	-0.755846	-0.749673	-0.753564	-0.74525	-0.740409	-0.732331	-0.715908	-0.726819	-0.721068	-0.734815	-0.721053	-0.723043	-0.721144	-0.71486	-0.725406	-0.717131	-0.685783	-0.613632	-0.503751	-0.412016	-0.29979	-0.213597	-0.0683954	0.00957554	0.0958874	0.210831	0.316998	0.395015	0.392609	0.366171	0.330534	0.331484	0.310439	0.254617	0.273865	0.293397	0.292713	0.253014	0.250548	0.287027	0.305274	0.36647	0.409386	0.457621	0.475231	0.536039	0.585353	0.649485	0.773869	0.85986	0.930649	1.07206	1.18608	1.26131	1.42022	1.5	1.5	1.5	1.5	1.5	1.5	1.5	1.5	1.5	1.5	1.5	1.5
chr5:Shroom3		-0.857192	-0.857192	-0.857192	-0.857192	-0.857192	-0.857192	-0.812905	-0.829882	-0.955282	-0.832363	-0.825048	-0.873196	-0.958562	-0.988314	-1.08977	-1.20829	-1.16531	-1.18966	-1.10244	-0.818886	-0.80658	-0.744204	-0.65322	-0.502539	-0.305393	-0.106877	0.0387537	0.128593	0.283105	0.369674	0.427991	0.367108	0.342315	0.46754	0.535045	0.56369	0.491329	0.557313	0.54151	0.498077	0.676509	0.608116	0.697	0.741552	0.748082	0.707765	0.779691	0.889979	0.810863	0.935043	1.1084	0.933183	0.964251	0.955403	1.10423	1.07046	1.16275	1.04378	1.17839	1.19082	1.13295	1.27291	1.46786	1.49722	1.5	1.33431	1.13877	1.09105	1.19656	0.998036	0.985229	0.95039	0.782405	0.612212	0.587312	0.533987	0.55652	0.600571	0.5648	0.423204	0.346045	0.355571	0.18087	-0.115973	-0.225513	-0.431183	-0.627783	-0.782099	-0.801598	-0.930116	-1.17908	-1.18042	-1.49832	-1.5	-1.5	-1.5	-1.5	-1.5	-1.5	-1.5
chr9:Ubl5		-0.857536	-0.857536	-0.857536	-0.857536	-0.857536	-0.857536	-0.868617	-0.828587	-0.782123	-0.830782	-0.899582	-0.835601	-0.86876	-1.01994	-1.05208	-1.04267	-1.02481	-0.916112	-0.730104	-0.714757	-0.488985	-0.378881	-0.255777	-0.147862	0.00896815	0.0820059	0.158059	0.246604	0.138779	0.0502155	0.0173187	-0.138507	-0.277807	-0.517529	-0.563049	-0.679931	-0.755303	-0.8702	-0.9717	-1.02147	-1.08367	-1.08844	-1.04292	-1.0166	-0.881817	-0.87031	-0.653395	-0.671341	-0.36557	0.00447141	0.444558	0.819263	1.14099	1.34194	1.5	1.5	1.5	1.5	1.5	1.5	1.5	1.5	1.5	1.42649	1.28648	1.05339	1.05792	1.12288	1.0208	0.957379	0.96925	0.893573	0.945946	0.914032	0.875754	0.963816	0.987397	0.98244	0.99012	1.04554	0.94395	0.840283	0.767629	0.621954	0.482017	0.377162	0.172829	-0.0662985	-0.388741	-0.640412	-0.843348	-1.01622	-1.05744	-1.15727	-1.0436	-1.0436	-1.0436	-1.0436	-1.0436	-1.0436
chrX:Kcne1l		-0.857725	-0.857725	-0.857725	-0.857725	-0.857725	-0.857725	-0.893637	-0.898327	-0.873143	-0.942818	-0.94908	-0.963199	-0.957888	-0.935523	-0.933413	-0.875439	-0.781186	-0.668423	-0.615608	-0.566339	-0.44656	-0.408969	-0.364084	-0.295135	-0.209323	-0.218692	-0.22957	-0.209534	-0.280398	-0.274736	-0.290622	-0.297103	-0.35596	-0.386889	-0.466387	-0.55023	-0.560143	-0.591582	-0.669922	-0.744296	-0.813367	-0.87834	-0.916403	-0.895663	-0.911804	-0.964972	-0.949689	-0.993445	-0.992769	-0.97563	-0.834162	-0.750831	-0.684426	-0.653022	-0.643197	-0.523046	-0.406844	-0.400372	-0.273129	-0.193189	-0.039992	-0.0699568	-0.0897476	-0.045021	-0.0318579	0.0828088	0.114995	0.143458	0.169556	0.122248	0.145683	0.0590647	0.152524	0.244139	0.338926	0.389143	0.43632	0.471884	0.527617	0.707097	0.891112	1.04207	1.14017	1.25714	1.3807	1.5	1.5	1.5	1.5	1.5	1.5	1.5	1.5	1.5	1.5	1.5	1.5	1.5	1.5	1.5
chr10:Slc16a9		-0.85931	-0.85931	-0.85931	-0.85931	-0.85931	-0.85931	-0.870227	-0.869659	-0.903575	-0.942744	-0.960243	-0.91295	-0.903476	-0.893622	-0.897448	-0.933149	-0.953246	-0.96881	-0.952049	-0.911987	-0.872616	-0.824992	-0.813112	-0.839317	-0.816177	-0.830344	-0.820885	-0.765585	-0.755577	-0.746288	-0.760848	-0.777973	-0.814257	-0.88862	-0.865354	-0.881075	-0.895526	-0.901716	-0.948442	-0.977788	-0.989937	-1.01338	-0.999047	-1.02349	-1.03096	-0.992531	-1.01058	-0.953702	-0.979651	-0.869578	-0.799073	-0.620285	-0.479956	-0.355092	-0.169078	0.0762293	0.240984	0.457433	0.611631	0.81206	0.909435	0.993225	0.98377	1.03823	1.09165	1.08412	1.04253	1.00059	0.943888	0.808219	0.821349	0.782465	0.818866	0.792347	0.757488	0.695157	0.677019	0.666957	0.718472	0.783659	0.969363	1.11907	1.13616	1.1746	1.30289	1.40768	1.5	1.5	1.5	1.5	1.5	1.5	1.5	1.29642	1.03722	1.03722	1.03722	1.03722	1.03722	1.03722
chr4:Efhd2		-0.859819	-0.859819	-0.859819	-0.859819	-0.859819	-0.859819	-0.808882	-0.798743	-0.785688	-0.81045	-0.786283	-0.837822	-0.832313	-0.894306	-0.866287	-0.814203	-0.815498	-0.882061	-0.900179	-0.974101	-1.0045	-1.08108	-1.08281	-1.07513	-1.03319	-1.10249	-1.18634	-1.16239	-1.16661	-1.185	-1.16821	-1.15531	-1.07142	-1.05254	-1.03968	-0.966201	-0.928417	-0.892234	-0.881039	-0.883209	-0.833631	-0.819886	-0.826047	-0.880988	-0.819445	-0.81361	-0.760248	-0.707761	-0.608391	-0.478935	-0.306421	-0.0993202	0.168376	0.376914	0.554591	0.708299	0.832356	0.87973	1.02386	1.09647	1.09607	1.09992	0.955892	0.797243	0.710525	0.662329	0.546218	0.486295	0.47178	0.410415	0.374548	0.34349	0.280487	0.32153	0.322293	0.372665	0.508573	0.63414	0.684743	0.688571	0.799051	0.871162	0.979556	1.07865	1.16175	1.28038	1.45275	1.45461	1.5	1.5	1.5	1.5	1.5	1.5	1.43168	1.43168	1.43168	1.43168	1.43168	1.43168
chr7:Luzp2		-0.860679	-0.860679	-0.860679	-0.860679	-0.860679	-0.860679	-0.85337	-0.860608	-0.876072	-0.879281	-0.893827	-0.903742	-0.889194	-0.896562	-0.903186	-0.907609	-0.909262	-0.922543	-0.953583	-0.964919	-0.966667	-0.959599	-0.981022	-0.99903	-0.999014	-1.01435	-1.00929	-1.00934	-0.997113	-0.98482	-0.972618	-0.956881	-0.945815	-0.934102	-0.929003	-0.920193	-0.917635	-0.890287	-0.888951	-0.892718	-0.868395	-0.851447	-0.858114	-0.879835	-0.875478	-0.878161	-0.877694	-0.862639	-0.880612	-0.834206	-0.692494	-0.515089	-0.326259	-0.147644	0.0444717	0.232864	0.441708	0.651433	0.823011	1.01904	1.16861	1.20031	1.18476	1.16307	1.13932	1.15226	1.12995	1.10008	1.03566	1.0193	0.973582	0.931655	0.923126	0.934028	0.954759	0.978589	1.00253	1.02939	1.06631	1.13605	1.23241	1.30472	1.39047	1.4569	1.5	1.5	1.5	1.5	1.5	1.5	1.5	1.43219	1.16743	0.799102	0.433197	0.433197	0.433197	0.433197	0.433197	0.433197
chr4:Fggy		-0.860957	-0.860957	-0.860957	-0.860957	-0.860957	-0.860957	-0.847104	-0.847909	-0.845807	-0.81053	-0.768448	-0.807022	-0.81682	-0.811822	-0.820572	-0.863948	-0.908662	-0.91533	-0.990504	-0.998851	-1.04857	-1.10317	-1.0929	-1.10662	-1.11157	-1.1232	-1.14545	-1.14941	-1.1435	-1.08907	-1.08855	-1.04551	-1.04604	-1.01687	-0.981386	-0.966769	-0.951107	-0.898538	-0.879761	-0.899808	-0.907094	-0.877995	-0.875468	-0.86632	-0.875447	-0.840262	-0.843939	-0.867182	-0.89512	-0.815888	-0.631275	-0.413638	-0.247263	-0.117481	0.163615	0.372352	0.467322	0.672255	0.911057	1.10384	1.20845	1.28629	1.22657	1.21739	1.26612	1.20545	1.13586	1.20809	1.15084	1.11856	1.08064	1.14845	1.15287	1.14935	1.13756	1.15316	1.13724	1.17805	1.20961	1.24811	1.30054	1.38755	1.28761	1.21448	1.22606	1.25501	1.30292	1.28164	1.28672	1.2291	1.13184	1.04536	0.953266	0.840869	0.688189	0.688189	0.688189	0.688189	0.688189	0.688189
chr11:Psmb6		-0.862109	-0.862109	-0.862109	-0.862109	-0.862109	-0.862109	-0.979499	-0.929189	-0.998665	-1.06538	-1.23663	-1.27081	-1.46179	-1.40433	-1.5	-1.45147	-1.30113	-1.19871	-1.18505	-0.96194	-0.729025	-0.534332	-0.255742	-0.149674	-0.137453	0.0245702	-0.0869494	-0.0170143	0.0416498	0.00925642	-0.205163	-0.38825	-0.538523	-0.784172	-0.861809	-0.963931	-0.99927	-1.05471	-1.18018	-1.46374	-1.35153	-1.18484	-1.17577	-1.21799	-1.22451	-1.17685	-1.12347	-1.24978	-1.10361	-0.748569	-0.401426	-0.250425	-0.18822	-0.109607	0.0400334	0.40282	0.526236	0.803661	0.990502	1.04121	0.976686	0.884685	0.888122	0.79526	0.949667	1.11287	0.990732	1.101	1.1973	1.5	1.5	1.40615	1.5	1.5	1.5	1.48837	1.46379	1.5	1.5	1.25027	1.08296	1.20982	1.21647	1.027	1.07325	1.12487	0.976247	0.871561	0.804528	0.763631	0.866558	0.689192	0.492433	0.501891	0.546065	0.546065	0.546065	0.546065	0.546065	0.546065
chr14:Clu		-0.863872	-0.863872	-0.863872	-0.863872	-0.863872	-0.863872	-0.906735	-0.937198	-0.958327	-1.00094	-1.05902	-1.07581	-1.10766	-1.10181	-1.08384	-0.984546	-0.886851	-0.717503	-0.495006	-0.307363	-0.0729996	0.181682	0.423097	0.634969	0.828552	0.966528	1.03841	1.09262	1.04722	0.963674	0.897527	0.764527	0.597661	0.391213	0.222794	0.0300271	-0.113598	-0.254138	-0.39145	-0.508782	-0.628345	-0.725888	-0.818696	-0.88644	-0.903714	-0.935011	-0.933917	-0.956077	-0.997209	-0.739028	-0.523577	-0.393545	-0.285745	-0.169291	-0.0385528	0.0587019	0.178052	0.29585	0.438273	0.663645	0.545894	0.540208	0.60289	0.700165	0.840171	0.957231	1.11214	1.2669	1.34336	1.426	1.46354	1.5	1.5	1.5	1.5	1.5	1.48475	1.42693	1.34959	1.34288	1.28123	1.20972	1.12116	1.09097	0.97988	0.840636	0.647512	0.504144	0.314833	0.0693133	-0.289691	-0.615678	-1.00636	-1.45305	-1.5	-1.5	-1.5	-1.5	-1.5	-1.5
chr3:Neurog2		-0.865433	-0.865433	-0.865433	-0.865433	-0.865433	-0.865433	-0.86311	-0.861479	-0.858217	-0.860022	-0.856395	-0.857113	-0.859854	-0.860994	-0.857632	-0.860466	-0.859081	-0.863784	-0.870564	-0.873328	-0.866368	-0.869996	-0.872247	-0.86808	-0.869513	-0.870656	-0.873013	-0.875034	-0.873302	-0.870261	-0.868707	-0.875845	-0.874387	-0.873611	-0.869937	-0.870155	-0.87124	-0.86788	-0.86818	-0.867208	-0.864006	-0.859346	-0.853207	-0.853108	-0.846913	-0.849465	-0.849943	-0.850579	-0.852047	-0.811094	-0.73351	-0.603998	-0.479074	-0.329334	-0.19617	-0.0799903	0.110716	0.263032	0.385111	0.545044	0.615762	0.666682	0.675245	0.685287	0.642371	0.66145	0.685737	0.617562	0.623953	0.629619	0.589784	0.597207	0.602939	0.609246	0.631703	0.680997	0.702302	0.737081	0.802123	0.834664	0.893932	0.934321	1.00942	1.04555	1.13565	1.21272	1.33915	1.44719	1.5	1.5	1.5	1.5	1.5	1.5	1.5	1.5	1.5	1.5	1.5	1.5
chr19:Ptar1		-0.866663	-0.866663	-0.866663	-0.866663	-0.866663	-0.866663	-0.865542	-0.842417	-0.918844	-0.884369	-0.881393	-0.91226	-0.943642	-0.938688	-0.921467	-0.946816	-0.938459	-0.967941	-1.02506	-0.93672	-0.950204	-0.965708	-0.975351	-0.954185	-0.964194	-0.938575	-0.92718	-0.93172	-0.900209	-0.839852	-0.894465	-0.933085	-0.893261	-0.876116	-0.862362	-0.824621	-0.896155	-0.908017	-0.933393	-0.969998	-0.974535	-0.953455	-0.915707	-0.918708	-0.916288	-0.963988	-0.955463	-0.905015	-0.890885	-0.872078	-0.726706	-0.510578	-0.359164	-0.232702	-0.0379545	0.118951	0.315761	0.498772	0.62315	0.867647	1.00715	1.06074	0.989483	0.994168	1.01901	0.931821	0.872573	0.867742	0.832806	0.926817	0.913778	0.936377	0.921003	0.995916	1.06968	1.14602	1.16603	1.31093	1.3529	1.4638	1.47977	1.48018	1.5	1.5	1.5	1.5	1.5	1.5	1.5	1.5	1.39966	1.29817	1.10678	0.891278	0.716189	0.716189	0.716189	0.716189	0.716189	0.716189
chr15:Calcoco1		-0.867793	-0.867793	-0.867793	-0.867793	-0.867793	-0.867793	-0.9123	-0.871782	-0.874688	-0.890066	-0.947734	-1.15741	-1.24155	-1.25286	-1.18719	-1.08793	-1.06798	-1.05591	-1.04285	-0.918348	-0.865056	-0.848282	-0.757498	-0.666965	-0.634887	-0.646367	-0.738833	-0.68258	-0.688057	-0.682405	-0.782155	-0.833551	-0.76228	-0.77522	-0.772115	-0.868972	-0.957607	-0.921792	-0.983351	-1.01104	-1.06587	-0.995115	-0.997864	-1.07973	-1.03425	-1.10583	-1.01906	-0.85558	-0.865959	-0.7313	-0.608675	-0.331801	-0.297776	-0.187176	0.0362052	0.167052	0.281501	0.40316	0.38131	0.667439	0.727593	0.73918	0.715618	0.694246	0.803667	0.779648	0.764862	0.794107	0.866377	0.930608	0.743944	0.710201	0.868353	0.871393	1.11861	1.0494	1.11194	1.28985	1.40804	1.39445	1.46146	1.5	1.5	1.5	1.5	1.5	1.5	1.5	1.5	1.5	1.5	1.5	1.44168	1.19156	0.817531	0.817531	0.817531	0.817531	0.817531	0.817531
chr18:A730017C20Rik		-0.868409	-0.868409	-0.868409	-0.868409	-0.868409	-0.868409	-0.9561	-0.943139	-0.925446	-0.950071	-0.818244	-0.898976	-0.808686	-0.728599	-0.720075	-0.612091	-0.584227	-0.502989	-0.509187	-0.541018	-0.568237	-0.6195	-0.559419	-0.551296	-0.626388	-0.564025	-0.607732	-0.576937	-0.578	-0.535642	-0.626323	-0.637229	-0.655077	-0.821193	-0.829043	-0.854151	-0.940622	-0.954307	-1.01309	-1.11654	-1.20252	-1.17542	-1.14524	-1.10092	-0.9367	-0.931243	-0.933728	-0.878757	-0.766159	-0.734575	-0.674946	-0.493428	-0.321225	-0.0969719	-0.0021594	0.138071	0.282057	0.481716	0.663256	0.623897	0.79813	0.982508	0.913548	0.909341	0.96093	1.07618	1.20962	1.25112	1.33789	1.41147	1.5	1.5	1.5	1.5	1.5	1.5	1.5	1.5	1.5	1.5	1.5	1.5	1.41576	1.25434	1.19088	1.08119	0.99597	0.881393	0.823948	0.730398	0.657854	0.369197	0.202274	-0.118289	-0.513023	-0.513023	-0.513023	-0.513023	-0.513023	-0.513023
chr14:Dnajc15		-0.868458	-0.868458	-0.868458	-0.868458	-0.868458	-0.868458	-0.869909	-0.873602	-0.856707	-0.865529	-0.848716	-0.82448	-0.8205	-0.83552	-0.872147	-0.867068	-0.868376	-0.882214	-0.888828	-0.880797	-0.864959	-0.865611	-0.873043	-0.878483	-0.838862	-0.836962	-0.813798	-0.825714	-0.817068	-0.794327	-0.793224	-0.814142	-0.820266	-0.834823	-0.821801	-0.853815	-0.852177	-0.860519	-0.848695	-0.830389	-0.83845	-0.844226	-0.856534	-0.86145	-0.856068	-0.881462	-0.881387	-0.866213	-0.864246	-0.84292	-0.745431	-0.638693	-0.500564	-0.348309	-0.240332	-0.0826186	0.0693752	0.206506	0.362632	0.518102	0.595807	0.626289	0.604027	0.573319	0.569925	0.587387	0.573727	0.569936	0.531696	0.497778	0.466373	0.519712	0.498901	0.570867	0.603551	0.646305	0.683811	0.711299	0.75579	0.900447	0.95391	1.00888	1.10083	1.19606	1.2535	1.35944	1.5	1.5	1.5	1.5	1.5	1.5	1.5	1.5	1.5	1.5	1.5	1.5	1.5	1.5
chr18:Dctn4		-0.869436	-0.869436	-0.869436	-0.869436	-0.869436	-0.869436	-0.73992	-0.722547	-0.659117	-0.711034	-0.657529	-0.672755	-0.719767	-0.697671	-0.684091	-0.704866	-0.77533	-0.871489	-0.875895	-0.971068	-1.06541	-1.15029	-1.22209	-1.24766	-1.24711	-1.2123	-1.15996	-1.13013	-1.08082	-1.18117	-1.09636	-1.0138	-0.94728	-0.961977	-0.923433	-0.941304	-0.90144	-0.970577	-0.967978	-0.941967	-0.912969	-0.929835	-0.90618	-1.02132	-0.955629	-0.868678	-0.844141	-0.99086	-0.946346	-0.760838	-0.689941	-0.48248	-0.344619	-0.215849	0.0412184	0.222593	0.407443	0.618209	0.883074	0.904996	0.951771	0.992545	0.900546	0.894002	0.932473	0.928594	0.862521	0.731981	0.691326	0.681265	0.898241	0.91182	0.928494	1.0352	1.03135	1.0796	1.15371	1.31572	1.37364	1.36498	1.42754	1.35632	1.32675	1.27956	1.37735	1.35565	1.34491	1.31297	1.27275	1.34493	1.33701	1.29561	1.2164	1.20133	1.12101	1.12101	1.12101	1.12101	1.12101	1.12101
chr15:Ext1		-0.869888	-0.869888	-0.869888	-0.869888	-0.869888	-0.869888	-1.02921	-1.01144	-1.10067	-1.04464	-0.88343	-0.95296	-0.850503	-0.695909	-0.79432	-0.814724	-0.791669	-0.657219	-0.857234	-0.881402	-1.0028	-1.26303	-1.27039	-1.36197	-1.42646	-1.40729	-1.41704	-1.41326	-1.38701	-1.14216	-1.09251	-0.96539	-0.739152	-0.682241	-0.595882	-0.578804	-0.56054	-0.511563	-0.40475	-0.381191	-0.532791	-0.505219	-0.53565	-0.661908	-0.626796	-0.577322	-0.491998	-0.448183	-0.45631	-0.334958	-0.152709	0.0628709	0.308613	0.625913	1.0249	1.14592	1.25146	1.31306	1.5	1.5	1.5	1.5	1.5	1.5	1.5	1.24085	0.932066	0.889123	0.84364	0.713909	0.576255	0.495898	0.57067	0.255444	0.201363	0.0944111	0.0768519	0.278744	0.461164	0.553399	0.544999	0.681052	0.665915	0.779482	0.962352	1.24197	1.44307	1.5	1.5	1.5	1.5	1.5	1.29749	0.626403	-0.145729	-0.145729	-0.145729	-0.145729	-0.145729	-0.145729
chr5:Cldn3		-0.869909	-0.869909	-0.869909	-0.869909	-0.869909	-0.869909	-0.869909	-0.869909	-0.869909	-0.869909	-0.867793	-0.867793	-0.867293	-0.867293	-0.867293	-0.867293	-0.867293	-0.867293	-0.867293	-0.867293	-0.867293	-0.869409	-0.869409	-0.869909	-0.869909	-0.869909	-0.869909	-0.869909	-0.869909	-0.869909	-0.869909	-0.868395	-0.868395	-0.868395	-0.868395	-0.868395	-0.868395	-0.868395	-0.868395	-0.868395	-0.868395	-0.868395	-0.869909	-0.868347	-0.868347	-0.868347	-0.86383	-0.861445	-0.85311	-0.803516	-0.675814	-0.547953	-0.45423	-0.317987	-0.216045	-0.0992921	0.00896346	0.165542	0.269707	0.43986	0.530306	0.536095	0.544586	0.627002	0.597895	0.600812	0.632754	0.661405	0.646891	0.692264	0.656604	0.650485	0.633113	0.661824	0.635669	0.710834	0.790972	0.825149	0.893976	1.01853	1.10732	1.22902	1.32229	1.45917	1.5	1.5	1.5	1.5	1.5	1.5	1.5	1.5	1.5	1.5	1.31433	1.31433	1.31433	1.31433	1.31433	1.31433
chr4:Tprgl		-0.870146	-0.870146	-0.870146	-0.870146	-0.870146	-0.870146	-0.93146	-0.960944	-0.989223	-1.13766	-1.17069	-1.19045	-1.14543	-1.0838	-1.14045	-1.08631	-1.12647	-1.06985	-1.02022	-0.950376	-0.709947	-0.558603	-0.496465	-0.505258	-0.472044	-0.444464	-0.398173	-0.288113	-0.282788	-0.289078	-0.375378	-0.560181	-0.622039	-0.610861	-0.668965	-0.627401	-0.745866	-0.803324	-0.861599	-0.979837	-1.03222	-0.931203	-0.91273	-0.882084	-0.963156	-0.90723	-0.944665	-0.803433	-0.630456	-0.287674	0.0580605	0.354909	0.632909	0.912864	1.22027	1.5	1.5	1.5	1.5	1.5	1.5	1.5	1.5	1.5	1.48253	1.38382	1.32582	1.25438	1.39772	1.34603	1.35852	1.23545	1.12422	1.09446	1.10995	1.10794	1.01665	0.972138	0.971759	0.941127	0.873016	0.883749	0.948631	0.936636	0.862054	0.810761	0.70067	0.647217	0.516615	0.230417	-0.0444862	-0.180498	-0.452241	-0.633589	-0.729756	-0.729756	-0.729756	-0.729756	-0.729756	-0.729756
chr7:Thrsp		-0.871484	-0.871484	-0.871484	-0.871484	-0.871484	-0.871484	-0.890406	-0.920233	-0.923518	-0.92933	-0.956559	-0.977242	-1.01378	-1.03256	-1.02727	-1.03752	-1.01553	-0.991356	-0.965576	-0.944977	-0.909484	-0.869015	-0.838569	-0.799601	-0.780803	-0.768931	-0.765998	-0.778211	-0.789275	-0.811811	-0.821758	-0.853889	-0.876642	-0.882261	-0.90711	-0.913105	-0.93076	-0.934383	-0.946144	-0.92745	-0.935908	-0.943665	-0.938407	-0.93065	-0.944241	-0.927308	-0.933535	-0.913657	-0.891627	-0.842389	-0.718099	-0.531476	-0.394978	-0.255875	-0.100027	0.0402215	0.210076	0.409658	0.532851	0.698761	0.835812	0.843658	0.841668	0.860419	0.875502	0.883306	0.879529	0.846193	0.811292	0.863276	0.807122	0.790668	0.794106	0.799407	0.830654	0.867653	0.887482	0.950693	1.04509	1.12878	1.18658	1.32848	1.42237	1.5	1.5	1.5	1.5	1.5	1.5	1.5	1.5	1.5	1.42322	1.20602	1.005	1.005	1.005	1.005	1.005	1.005
chr2:Prrc2b		-0.871896	-0.871896	-0.871896	-0.871896	-0.871896	-0.871896	-1.06698	-1.11465	-0.949207	-1.07708	-1.15198	-1.10714	-1.05178	-1.03384	-1.1306	-1.18544	-1.16388	-1.09945	-1.0552	-1.21848	-1.16996	-1.21244	-1.21144	-1.12925	-1.1727	-1.02629	-1.09814	-1.20126	-1.06169	-1.08987	-1.06514	-1.06694	-0.929622	-0.766563	-0.751981	-0.770515	-0.715441	-0.544173	-0.234715	-0.390563	-0.323335	-0.336926	-0.253204	-0.364519	-0.447256	-0.47	-0.365401	-0.51907	-0.543911	-0.681293	-0.459863	-0.200762	-0.0452736	0.0357519	0.304993	0.454844	0.605035	0.709101	0.854559	1.00257	1.2409	1.22668	1.04679	1.10625	1.04051	1.12618	1.13539	1.11408	1.13489	1.19202	1.24408	1.17208	1.12765	1.18054	1.03398	0.897347	0.816394	0.801769	0.843531	0.787071	0.649289	0.444829	0.299239	0.215301	0.0955392	0.202929	0.451028	0.285213	0.378401	0.191657	0.393968	0.616971	1.03074	1.38571	1.5	1.5	1.5	1.5	1.5	1.5
chr12:Crip2		-0.872223	-0.872223	-0.872223	-0.872223	-0.872223	-0.872223	-0.915466	-0.901776	-0.934391	-0.991909	-1.01386	-1.07307	-1.10424	-1.08858	-1.12352	-1.11634	-1.07703	-1.02283	-0.994042	-0.944885	-0.815986	-0.721039	-0.615046	-0.555167	-0.477252	-0.383277	-0.372621	-0.404969	-0.442193	-0.459707	-0.475021	-0.562949	-0.649726	-0.778508	-0.834704	-0.951411	-1.0407	-1.02693	-1.04391	-1.05565	-1.13154	-1.15182	-1.14953	-1.16801	-1.13942	-1.08911	-1.01706	-0.956863	-0.921196	-0.784597	-0.684471	-0.479128	-0.334989	-0.155383	0.000278138	0.141939	0.269683	0.414368	0.511239	0.61984	0.659694	0.692145	0.694731	0.681326	0.666574	0.76476	0.830723	0.838213	0.875459	0.91698	0.945032	0.96587	0.979428	1.03814	1.13452	1.2064	1.23674	1.3415	1.42439	1.47685	1.47077	1.5	1.5	1.5	1.5	1.5	1.5	1.5	1.5	1.5	1.5	1.47705	1.12455	0.751623	0.347899	0.347899	0.347899	0.347899	0.347899	0.347899
chr11:Spop		-0.872309	-0.872309	-0.872309	-0.872309	-0.872309	-0.872309	-0.746581	-0.753785	-0.723677	-0.684639	-0.654263	-0.658709	-0.702566	-0.748118	-0.844759	-0.908171	-0.90063	-0.89267	-0.796072	-0.727977	-0.691705	-0.742351	-0.766895	-0.705646	-0.802847	-0.925104	-0.892026	-0.9711	-1.00332	-1.06354	-1.15162	-1.26294	-1.2564	-1.29246	-1.39178	-1.33549	-1.21883	-1.2411	-1.19772	-1.18817	-1.20079	-1.19445	-1.17197	-1.02201	-0.872994	-0.679454	-0.652715	-0.65196	-0.609007	-0.491391	-0.232884	0.100597	0.42216	0.784812	1.01332	1.2096	1.38302	1.5	1.5	1.5	1.5	1.5	1.5	1.5	1.5	1.30913	1.15409	1.09701	0.929936	0.780161	0.598337	0.623052	0.575556	0.418946	0.545666	0.501066	0.545292	0.52321	0.49822	0.496936	0.499723	0.574068	0.576649	0.639492	0.746077	0.80908	0.81544	0.899335	0.909275	0.931928	0.985277	0.974695	0.880549	0.789346	0.689258	0.689258	0.689258	0.689258	0.689258	0.689258
chr4:Prdx1		-0.87296	-0.87296	-0.87296	-0.87296	-0.87296	-0.87296	-0.983247	-0.946895	-0.996582	-1.08482	-1.09693	-1.05031	-1.03964	-1.06682	-1.05316	-0.98931	-0.946934	-0.729948	-0.588556	-0.265049	0.0513521	0.233842	0.447605	0.651344	0.837131	0.996581	1.04949	1.13803	1.0863	1.01994	0.872566	0.579116	0.471026	0.201447	-0.0295436	-0.149384	-0.29639	-0.365289	-0.524366	-0.603007	-0.656194	-0.664141	-0.645595	-0.728104	-0.639888	-0.470009	-0.354023	-0.255996	-0.156295	0.0345096	0.0709049	0.113233	0.0762972	0.0913933	0.140072	0.0973337	0.0134358	-0.00657937	-0.0626999	-0.129402	-0.236673	-0.190553	-0.137372	0.0544585	0.245036	0.483549	0.766768	1.05543	1.16274	1.31051	1.45632	1.5	1.5	1.5	1.5	1.5	1.5	1.5	1.5	1.5	1.5	1.45931	1.29458	1.10436	0.832974	0.63585	0.437714	0.16275	0.00988913	-0.22746	-0.513881	-0.80096	-1.05852	-1.49551	-1.5	-1.5	-1.5	-1.5	-1.5	-1.5
chr5:Fis1		-0.873018	-0.873018	-0.873018	-0.873018	-0.873018	-0.873018	-0.965197	-0.857894	-0.860197	-0.941567	-1.03274	-1.12807	-1.28671	-1.40146	-1.33487	-1.5	-1.31238	-1.26547	-1.18155	-1.02515	-0.686422	-0.411319	-0.145362	0.0081157	0.35548	0.408238	0.547799	0.543154	0.500722	0.349066	0.291695	0.0380038	-0.124056	-0.389811	-0.564767	-0.857122	-0.802006	-0.875488	-0.874419	-0.941318	-0.858885	-0.888919	-0.761153	-0.764068	-0.640201	-0.520003	-0.30469	-0.198285	-0.0430369	0.110173	0.55141	0.868415	1.10354	1.26429	1.4993	1.5	1.5	1.5	1.5	1.5	1.5	1.5	1.5	1.39582	1.29909	1.20507	1.32479	1.23855	1.06458	0.976724	0.784578	0.538863	0.556074	0.748051	0.845205	0.87015	0.76677	0.638481	0.83647	0.81286	0.752333	0.889823	0.990522	0.888848	0.500039	0.471373	0.103854	0.00925345	-0.0606956	-0.485005	-0.727096	-0.757316	-0.853397	-1.12911	-1.15733	-1.15733	-1.15733	-1.15733	-1.15733	-1.15733
chr19:Psat1		-0.873127	-0.873127	-0.873127	-0.873127	-0.873127	-0.873127	-0.98158	-0.954028	-0.926649	-1.00943	-0.895689	-0.954684	-0.940804	-0.96261	-0.92602	-0.95684	-0.836135	-0.754046	-0.705083	-0.577405	-0.497079	-0.50743	-0.355219	-0.309076	-0.273053	-0.203171	-0.125446	-0.244756	-0.238111	-0.338438	-0.418031	-0.449671	-0.511469	-0.624113	-0.720717	-0.792583	-0.895456	-0.89268	-0.915671	-0.889566	-0.900049	-0.955205	-1.02004	-0.991041	-0.967136	-0.905997	-0.864566	-0.785525	-0.779411	-0.702988	-0.677149	-0.605132	-0.519576	-0.289864	-0.114149	0.0456618	0.190906	0.366295	0.416691	0.538725	0.661424	0.761057	0.839556	0.965986	1.02687	1.13164	1.15788	1.23066	1.36043	1.42683	1.43742	1.44768	1.5	1.5	1.5	1.5	1.5	1.5	1.5	1.5	1.5	1.5	1.5	1.5	1.5	1.40209	1.29174	1.15102	1.16648	1.03781	0.706126	0.470843	0.128252	-0.381211	-0.885774	-0.885774	-0.885774	-0.885774	-0.885774	-0.885774
chr15:Shisa8		-0.873163	-0.873163	-0.873163	-0.873163	-0.873163	-0.873163	-0.859415	-0.855337	-0.859989	-0.845228	-0.8485	-0.851225	-0.872028	-0.865994	-0.861381	-0.843658	-0.842466	-0.857639	-0.862216	-0.86051	-0.877167	-0.876904	-0.867205	-0.854179	-0.874083	-0.85741	-0.898825	-0.906551	-0.897656	-0.894045	-0.905256	-0.910644	-0.924677	-0.933577	-0.928127	-0.924946	-0.938391	-0.939826	-0.944957	-0.952432	-0.947826	-0.958839	-0.961894	-0.961149	-0.97121	-0.99664	-0.992866	-0.98317	-0.973391	-0.909129	-0.751696	-0.622264	-0.490078	-0.345691	-0.137353	0.034529	0.220972	0.391725	0.544152	0.735925	0.831912	0.840634	0.8679	0.95215	0.968192	0.956184	0.999311	1.01959	1.0364	0.99504	0.952601	0.998919	1.06957	1.12101	1.12437	1.1457	1.18722	1.27478	1.35433	1.3741	1.47498	1.5	1.5	1.5	1.5	1.5	1.5	1.5	1.5	1.5	1.43736	1.24776	1.03689	0.856791	0.628772	0.628772	0.628772	0.628772	0.628772	0.628772
chr2:Fam171b		-0.873785	-0.873785	-0.873785	-0.873785	-0.873785	-0.873785	-0.808103	-0.816656	-0.83728	-0.78976	-0.817114	-0.807802	-0.748911	-0.737635	-0.720351	-0.715251	-0.790951	-0.90953	-0.914019	-0.956085	-1.04947	-0.985351	-1.00364	-1.02035	-1.02754	-1.03648	-0.992898	-1.02847	-0.915722	-0.931501	-0.85602	-0.794806	-0.843695	-0.786977	-0.801466	-0.780311	-0.860634	-0.915762	-0.883684	-0.898758	-0.875539	-0.891597	-0.91233	-0.894287	-0.935215	-0.910702	-0.904125	-0.796382	-0.730937	-0.585553	-0.369578	-0.12324	0.243187	0.5801	0.852576	1.10973	1.27447	1.47831	1.5	1.5	1.5	1.5	1.5	1.5	1.5	1.5	1.45963	1.47658	1.46693	1.48161	1.5	1.5	1.5	1.47472	1.41223	1.30425	1.22466	1.25692	1.14997	1.10442	1.005	0.854278	0.637765	0.590661	0.444338	0.399148	0.350631	0.288606	0.156491	0.110685	-0.0109253	-0.100503	-0.112053	-0.0827947	0.101846	0.101846	0.101846	0.101846	0.101846	0.101846
chr10:Pcdh15		-0.873927	-0.873927	-0.873927	-0.873927	-0.873927	-0.873927	-0.871283	-0.876129	-0.872993	-0.869914	-0.868534	-0.871037	-0.872866	-0.872853	-0.87495	-0.873932	-0.875975	-0.881085	-0.886808	-0.891088	-0.89625	-0.897933	-0.902766	-0.908755	-0.90766	-0.913147	-0.915271	-0.915191	-0.909986	-0.904177	-0.905308	-0.901235	-0.898818	-0.895147	-0.891901	-0.888869	-0.883773	-0.876136	-0.871552	-0.87375	-0.868194	-0.863227	-0.865839	-0.866372	-0.867125	-0.868501	-0.867189	-0.867868	-0.871792	-0.829669	-0.690745	-0.540698	-0.392703	-0.256178	-0.10935	0.0436294	0.213067	0.386012	0.545547	0.696503	0.81959	0.836208	0.817243	0.794814	0.798332	0.792254	0.760963	0.718994	0.652694	0.60798	0.57263	0.532457	0.516073	0.540273	0.559628	0.579634	0.608388	0.666116	0.74465	0.818428	0.917743	1.02269	1.12574	1.23315	1.30048	1.39385	1.5	1.5	1.5	1.5	1.5	1.5	1.5	1.5	1.47448	1.47448	1.47448	1.47448	1.47448	1.47448
chr3:Bcar3		-0.874544	-0.874544	-0.874544	-0.874544	-0.874544	-0.874544	-0.909874	-0.91716	-0.935107	-0.934036	-0.92347	-0.911799	-0.846247	-0.878925	-0.895699	-0.926448	-0.986092	-0.94476	-0.951308	-0.952451	-0.953048	-0.90329	-0.873116	-0.883237	-0.876472	-0.900548	-0.881879	-0.852919	-0.887288	-0.90105	-0.912551	-0.916367	-0.975528	-0.976599	-1.03823	-1.02855	-1.05664	-1.05516	-1.00757	-1.01228	-0.999429	-1.00835	-0.950849	-0.94873	-0.968919	-1.00503	-0.972519	-0.987566	-0.973619	-0.842105	-0.672279	-0.467502	-0.127331	0.13155	0.343685	0.504622	0.729312	0.877196	1.09344	1.31432	1.28526	1.3152	1.25024	1.0417	0.91872	0.89024	0.875748	0.883429	0.893576	0.837018	0.782395	0.814476	0.769235	0.813214	0.871689	0.795303	0.785362	0.76399	0.717211	0.715669	0.816993	0.857835	0.928124	1.0198	1.06198	1.15156	1.24305	1.3166	1.5	1.5	1.5	1.5	1.5	1.33678	1.10067	1.10067	1.10067	1.10067	1.10067	1.10067
chr10:Btbd11		-0.875155	-0.875155	-0.875155	-0.875155	-0.875155	-0.875155	-0.867803	-0.85259	-0.804364	-0.766452	-0.695088	-0.746812	-0.747205	-0.777096	-0.802698	-0.826616	-0.857853	-0.937887	-0.999309	-1.01359	-1.07565	-1.14106	-1.11519	-1.15724	-1.1838	-1.22523	-1.21949	-1.18956	-1.17241	-1.15755	-1.17174	-1.12929	-1.09387	-1.1006	-1.05166	-1.00367	-0.879177	-0.85491	-0.822074	-0.803099	-0.725463	-0.646674	-0.576833	-0.594452	-0.605559	-0.548993	-0.552579	-0.679818	-0.699912	-0.700347	-0.573724	-0.420123	-0.320287	-0.239378	-0.0126723	0.278126	0.326986	0.393786	0.618433	0.848641	1.00662	1.08344	1.07599	1.19562	1.22778	1.21417	1.17959	1.22698	1.32119	1.4045	1.41957	1.40278	1.39628	1.4425	1.32798	1.38816	1.34524	1.31735	1.28841	1.3721	1.30353	1.2484	1.31131	1.30977	1.38097	1.37724	1.41535	1.41877	1.3775	1.30431	1.13479	0.995443	0.823957	0.511312	0.229249	0.229249	0.229249	0.229249	0.229249	0.229249
chr2:Nol4l		-0.87545	-0.87545	-0.87545	-0.87545	-0.87545	-0.87545	-0.904988	-0.870712	-1.01323	-1.12434	-1.08374	-1.06112	-1.05251	-1.15188	-1.0453	-1.0786	-1.04551	-1.03797	-1.07422	-1.00106	-0.990665	-1.05939	-1.03644	-0.998575	-0.889012	-0.930223	-0.872649	-0.872808	-0.913132	-0.91481	-0.888502	-0.776678	-0.73021	-0.838513	-0.792024	-0.815502	-0.872053	-0.922945	-0.855805	-0.844837	-0.844743	-0.832326	-0.807707	-0.820373	-0.825894	-0.825403	-0.816094	-0.684131	-0.77051	-0.708027	-0.436048	-0.229513	-0.0547424	0.0648934	0.143029	0.346359	0.469286	0.571847	0.62067	0.866223	0.915317	0.886542	0.819277	0.788534	0.727044	0.710172	0.55553	0.512541	0.527621	0.56518	0.610311	0.591993	0.493395	0.506251	0.53574	0.660495	0.735562	0.843117	1.00995	1.12534	1.23538	1.21191	1.2939	1.49011	1.5	1.5	1.5	1.5	1.5	1.5	1.5	1.5	1.5	1.33358	1.09482	1.09482	1.09482	1.09482	1.09482	1.09482
chrX:Msn		-0.875816	-0.875816	-0.875816	-0.875816	-0.875816	-0.875816	-0.869005	-0.9123	-1.00257	-0.982163	-1.03617	-1.04495	-0.953863	-0.973363	-0.971755	-0.9662	-0.957319	-0.92582	-0.90861	-0.91469	-1.00433	-0.92697	-0.995719	-1.05777	-1.08047	-1.12487	-1.11156	-1.01945	-0.993618	-0.953486	-0.949643	-0.941102	-0.969416	-0.921761	-0.888983	-0.855122	-0.864488	-0.747906	-0.817169	-0.902478	-0.939173	-0.848654	-0.785269	-0.764003	-0.768819	-0.821314	-0.797072	-0.831401	-0.894419	-0.678569	-0.364359	-0.0712107	0.136143	0.368318	0.631319	0.873368	1.127	1.33494	1.5	1.5	1.5	1.5	1.5	1.5	1.45139	1.36363	1.263	1.24194	1.19732	1.17208	1.06283	1.017	0.830826	0.860194	0.930506	0.988925	1.04277	1.06875	1.09059	1.03949	0.97347	1.00484	1.03984	1.15919	1.14046	1.08565	1.08972	1.05741	1.04051	1.01032	1.00595	0.890211	0.774109	0.424845	0.0250935	0.0250935	0.0250935	0.0250935	0.0250935	0.0250935
chr16:Zbtb20		-0.876431	-0.876431	-0.876431	-0.876431	-0.876431	-0.876431	-0.87304	-0.881902	-0.884677	-0.868128	-0.877336	-0.902495	-0.877026	-0.902217	-0.898541	-0.890602	-0.898535	-0.910466	-0.891026	-0.89218	-0.91487	-0.897353	-0.89287	-0.907048	-0.909341	-0.918979	-0.895737	-0.884718	-0.859001	-0.866507	-0.840808	-0.811445	-0.809227	-0.797758	-0.80046	-0.778473	-0.772835	-0.793957	-0.771618	-0.772663	-0.750245	-0.76823	-0.79039	-0.771276	-0.773719	-0.738152	-0.73656	-0.734384	-0.691957	-0.686744	-0.584532	-0.433197	-0.295965	-0.113767	0.0217485	0.157443	0.274978	0.410586	0.567622	0.680542	0.767472	0.781371	0.72502	0.692518	0.634453	0.591182	0.556464	0.49652	0.432157	0.358194	0.281862	0.261158	0.205936	0.217359	0.239101	0.255223	0.28351	0.344439	0.463019	0.565754	0.672858	0.794415	0.896086	1.04112	1.13532	1.26512	1.39556	1.5	1.5	1.5	1.5	1.5	1.5	1.5	1.5	1.5	1.5	1.5	1.5	1.5
chr10:Unc5b		-0.876708	-0.876708	-0.876708	-0.876708	-0.876708	-0.876708	-0.876041	-0.882489	-0.926136	-0.950186	-0.916459	-0.897615	-0.926068	-0.950962	-0.948252	-0.918755	-0.931844	-0.913993	-0.907807	-0.891078	-0.883326	-0.912359	-0.923337	-0.92019	-0.933747	-0.922001	-0.909976	-0.937471	-0.933234	-0.933187	-0.937484	-0.893685	-0.88683	-0.885417	-0.876445	-0.843337	-0.836095	-0.879757	-0.851415	-0.868525	-0.894294	-0.897143	-0.94165	-0.934815	-0.92794	-0.916807	-0.923105	-0.900869	-0.871782	-0.847663	-0.735873	-0.559002	-0.38841	-0.233577	-0.0691216	0.0845369	0.211993	0.362288	0.513561	0.683689	0.847185	0.917728	0.908331	0.88199	0.885288	0.886853	0.888265	0.885878	0.879026	0.784948	0.759273	0.692984	0.675646	0.657309	0.698028	0.750843	0.780719	0.799463	0.865249	0.924876	1.02331	1.07565	1.16529	1.19842	1.33139	1.34308	1.4184	1.5	1.5	1.5	1.5	1.5	1.5	1.5	1.41267	1.41267	1.41267	1.41267	1.41267	1.41267
chr5:Tbx3		-0.878142	-0.878142	-0.878142	-0.878142	-0.878142	-0.878142	-0.877397	-0.89638	-0.90014	-0.89864	-0.909267	-0.904671	-0.899557	-0.899611	-0.912584	-0.915126	-0.913052	-0.927727	-0.893766	-0.875386	-0.867127	-0.851982	-0.848911	-0.841563	-0.842971	-0.834318	-0.808315	-0.814668	-0.790684	-0.791526	-0.796005	-0.804246	-0.805531	-0.802306	-0.800449	-0.791532	-0.791748	-0.794874	-0.781783	-0.790496	-0.804551	-0.794102	-0.781633	-0.789607	-0.795229	-0.794249	-0.808545	-0.794262	-0.799361	-0.796008	-0.733618	-0.630822	-0.504101	-0.403566	-0.279613	-0.141669	-0.021012	0.0834303	0.25023	0.352148	0.444625	0.512727	0.531365	0.51634	0.520232	0.520381	0.507621	0.490025	0.537868	0.45664	0.435634	0.43578	0.4522	0.50629	0.590831	0.688467	0.7805	0.815784	0.902955	0.978714	1.09165	1.26707	1.38242	1.45311	1.5	1.5	1.5	1.5	1.5	1.5	1.5	1.5	1.5	1.5	1.45792	1.45792	1.45792	1.45792	1.45792	1.45792
chr11:Cnot6		-0.878623	-0.878623	-0.878623	-0.878623	-0.878623	-0.878623	-0.995735	-0.988678	-1.01637	-1.04567	-1.0157	-1.0742	-1.1007	-1.07629	-1.18372	-1.06859	-1.02098	-1.02399	-1.04259	-1.00434	-0.936504	-0.870638	-0.768225	-0.751385	-0.719812	-0.642748	-0.710366	-0.645502	-0.5655	-0.646482	-0.698833	-0.797241	-0.895517	-0.917458	-0.988785	-1.11906	-1.09856	-1.10338	-1.21716	-1.3134	-1.18778	-1.1078	-1.01803	-0.915926	-0.885951	-0.864516	-0.711444	-0.582379	-0.432415	-0.154938	0.128337	0.312205	0.610022	0.908401	1.06267	1.19271	1.43612	1.5	1.5	1.5	1.5	1.44867	1.39947	1.13195	0.896677	0.818714	0.693409	0.566611	0.582455	0.48003	0.303717	0.299238	0.195073	0.10365	0.163308	0.181281	0.188146	0.307471	0.449463	0.317657	0.3829	0.432726	0.347662	0.556278	0.669994	0.787902	0.822693	0.826056	0.805216	0.872505	1.22531	1.48974	1.5	1.5	1.5	1.5	1.5	1.5	1.5	1.5
chr5:Tmem132b		-0.878899	-0.878899	-0.878899	-0.878899	-0.878899	-0.878899	-0.860595	-0.85779	-0.86425	-0.882914	-0.867085	-0.862627	-0.841413	-0.835637	-0.83691	-0.854023	-0.852479	-0.885513	-0.912076	-0.923214	-0.928764	-0.958879	-0.987905	-1.01508	-1.01718	-1.02223	-1.01939	-1.03888	-1.02316	-1.01002	-0.99284	-0.981456	-0.956582	-0.944277	-0.92309	-0.924643	-0.932084	-0.930697	-0.910649	-0.911833	-0.88807	-0.885739	-0.881455	-0.88275	-0.869972	-0.881554	-0.876249	-0.860609	-0.842545	-0.797669	-0.649011	-0.502494	-0.327758	-0.130064	0.0780418	0.24745	0.438331	0.638288	0.830257	1.01825	1.11519	1.1338	1.10797	1.08233	1.01312	0.952034	0.911534	0.853895	0.776427	0.69675	0.607658	0.589209	0.55071	0.593749	0.598363	0.658594	0.684173	0.742737	0.843232	0.941704	1.05293	1.16807	1.27243	1.36724	1.44263	1.5	1.5	1.5	1.5	1.5	1.5	1.5	1.5	1.26148	0.984922	0.984922	0.984922	0.984922	0.984922	0.984922
chr1:Astn1		-0.879299	-0.879299	-0.879299	-0.879299	-0.879299	-0.879299	-0.858939	-0.865781	-0.81336	-0.813035	-0.778463	-0.763977	-0.742938	-0.772345	-0.726338	-0.722218	-0.72589	-0.762959	-0.787245	-0.806574	-0.843687	-0.926713	-0.920785	-0.974098	-0.973126	-1.03183	-1.05193	-1.05227	-1.04614	-1.00473	-0.989109	-0.920276	-0.874399	-0.81883	-0.774472	-0.74983	-0.705887	-0.681	-0.679695	-0.644726	-0.633169	-0.619758	-0.621638	-0.620456	-0.587752	-0.581461	-0.615482	-0.628624	-0.667014	-0.638172	-0.593326	-0.456743	-0.402782	-0.315269	-0.196525	-0.0511553	0.031183	0.178339	0.273289	0.423171	0.553797	0.64401	0.637265	0.680807	0.665631	0.67018	0.551238	0.568738	0.52812	0.461288	0.439782	0.347347	0.272755	0.223479	0.243426	0.281223	0.326523	0.385603	0.356288	0.462692	0.523092	0.577704	0.665533	0.783976	0.936319	0.963867	1.1028	1.17255	1.3047	1.5	1.5	1.5	1.5	1.5	1.5	1.5	1.5	1.5	1.5	1.5
chr9:Sema3b		-0.879528	-0.879528	-0.879528	-0.879528	-0.879528	-0.879528	-0.844268	-0.869865	-0.944456	-0.934366	-0.930631	-0.869727	-0.865001	-0.899457	-0.982194	-0.92336	-0.906444	-0.9187	-0.986754	-0.991904	-0.921638	-0.892941	-0.92562	-0.906343	-0.851808	-0.806006	-0.750299	-0.734233	-0.721246	-0.673053	-0.651272	-0.652974	-0.648579	-0.718558	-0.750647	-0.822295	-0.867341	-0.93515	-0.98457	-0.925879	-0.968432	-0.873594	-0.951408	-0.942747	-0.887468	-0.880224	-0.805565	-0.734094	-0.788368	-0.589324	-0.260048	-0.076025	0.0881435	0.320836	0.559725	0.727525	0.938587	1.07096	1.24097	1.47994	1.5	1.3713	1.42349	1.43819	1.41366	1.3495	1.41585	1.33712	1.36906	1.4559	1.49572	1.5	1.5	1.5	1.42248	1.43897	1.46472	1.40377	1.5	1.5	1.37841	1.34859	1.18873	1.10967	1.03181	1.02316	0.962001	0.848807	0.802022	0.590941	0.382448	0.23737	-0.0339983	-0.248553	-0.510196	-0.510196	-0.510196	-0.510196	-0.510196	-0.510196
chr7:Rras		-0.880011	-0.880011	-0.880011	-0.880011	-0.880011	-0.880011	-0.915734	-1.02007	-1.01331	-0.892088	-0.982222	-1.04644	-1.06509	-0.991437	-1.06091	-1.08428	-0.929444	-0.762766	-0.591464	-0.405985	-0.22009	0.0195561	0.175619	0.202692	0.221981	0.432913	0.506631	0.433738	0.389181	0.264568	0.158477	-0.0434572	-0.29422	-0.372438	-0.492898	-0.521389	-0.867533	-1.03124	-1.06725	-1.14978	-1.12645	-1.14886	-1.2235	-1.23684	-1.28367	-1.27527	-1.26668	-1.09104	-0.991455	-0.579545	-0.334103	0.0544277	0.326689	0.59566	0.963725	1.18599	1.43967	1.5	1.5	1.5	1.5	1.47362	1.22701	1.18053	1.16995	1.09695	1.06157	1.13856	0.988826	0.792681	1.0795	1.18103	1.30799	1.43126	1.37532	1.26033	1.35528	1.33638	1.0754	1.35053	1.36247	1.16026	1.0861	0.958117	0.831541	0.728	0.677746	0.391961	0.320611	0.363313	-0.0717015	-0.335878	-0.554079	-0.956247	-1.24596	-1.24596	-1.24596	-1.24596	-1.24596	-1.24596
chr13:BC005537		-0.88029	-0.88029	-0.88029	-0.88029	-0.88029	-0.88029	-0.943043	-0.947628	-0.94085	-0.824961	-0.858337	-0.913534	-1.03008	-1.09452	-1.11116	-1.13266	-1.11185	-0.941466	-0.985106	-0.928492	-1.03006	-1.00964	-1.03859	-0.991856	-0.960806	-1.0297	-0.963024	-0.997336	-1.03004	-0.938381	-1.04404	-0.954686	-0.992569	-0.959286	-1.02205	-1.10231	-1.06156	-1.08347	-1.07984	-1.22517	-1.21658	-1.07265	-1.00931	-0.967123	-0.785383	-0.650509	-0.503106	-0.444076	-0.312414	-0.0750614	0.271176	0.554032	0.822403	1.05906	1.25657	1.36702	1.5	1.5	1.5	1.5	1.5	1.5	1.5	1.5	1.29562	1.20409	1.00486	0.924499	0.850607	0.675536	0.596027	0.623397	0.540813	0.559312	0.457403	0.547714	0.667116	0.750546	0.680524	0.689576	0.679522	0.680101	0.572741	0.521563	0.526647	0.600025	0.565007	0.484791	0.56146	0.6142	0.702838	0.872889	0.963588	0.929974	0.914729	0.914729	0.914729	0.914729	0.914729	0.914729
chr8:Cmip		-0.88081	-0.88081	-0.88081	-0.88081	-0.88081	-0.88081	-0.858233	-0.89595	-0.9176	-0.883066	-1.01084	-1.09629	-1.15846	-1.16968	-1.2678	-1.12904	-0.891131	-0.838611	-0.869537	-0.786652	-0.779788	-0.705087	-0.582519	-0.397207	-0.309957	-0.325958	-0.319876	-0.411231	-0.373808	-0.308127	-0.397471	-0.465467	-0.499946	-0.5343	-0.519621	-0.671245	-0.700312	-0.751924	-0.972896	-1.14345	-1.23471	-1.22349	-1.257	-1.10704	-1.24395	-1.483	-1.5	-1.37955	-1.34072	-0.962871	-0.557305	-0.312269	-0.0946796	0.189526	0.251627	0.736056	0.967612	1.25833	1.44129	1.5	1.5	1.44488	1.24586	1.22574	1.12885	0.990565	0.824527	0.850805	0.63266	0.389131	0.200185	0.0899975	0.0360151	0.180056	0.201774	0.2742	0.416233	0.285822	0.208245	0.429906	0.471949	0.553094	0.833687	0.798928	0.894069	0.824099	0.773752	0.76313	1.0189	1.08866	1.11049	1.5	1.5	1.5	1.5	1.5	1.5	1.5	1.5	1.5
chr2:Dlgap4		-0.881169	-0.881169	-0.881169	-0.881169	-0.881169	-0.881169	-0.768852	-0.771725	-0.677588	-0.679846	-0.515016	-0.562215	-0.646918	-0.628249	-0.814622	-0.729111	-0.784633	-0.886769	-0.945742	-0.946734	-0.904902	-1.00834	-1.01141	-0.965809	-0.877948	-0.801224	-0.772407	-0.780844	-0.623641	-0.687802	-0.718109	-0.776039	-0.76209	-0.771969	-0.750805	-0.835733	-0.845037	-0.8845	-0.945893	-0.989791	-0.909212	-0.859446	-0.833368	-0.752754	-0.718681	-0.796165	-0.725795	-0.711484	-0.752485	-0.583681	-0.354073	-0.13168	0.0560462	0.280754	0.32448	0.456691	0.492634	0.61397	0.911666	1.16876	1.04195	0.865109	0.837328	0.653761	0.497897	0.396646	0.403348	0.489862	0.380875	0.171399	-0.0436186	0.00475075	-0.0602182	-0.184759	-0.145295	-0.198154	-0.0690277	-0.0320091	-0.0635769	0.00162045	0.0292069	0.40991	0.562535	0.80126	0.853157	1.01196	1.259	1.5	1.5	1.5	1.5	1.5	1.5	1.5	1.5	1.5	1.5	1.5	1.5	1.5
chr14:Zcchc24		-0.881259	-0.881259	-0.881259	-0.881259	-0.881259	-0.881259	-0.81679	-0.826252	-0.891907	-0.913354	-0.873172	-0.939581	-0.996347	-0.991149	-0.971614	-0.981814	-0.993884	-1.05367	-1.04233	-1.07372	-1.10352	-1.08246	-1.07433	-1.05617	-1.00199	-0.986154	-0.937473	-0.977726	-0.937862	-0.901436	-0.831473	-0.814697	-0.826315	-0.770037	-0.830757	-0.902906	-0.930874	-0.858721	-0.773303	-0.81655	-0.864463	-0.845645	-0.820138	-0.79327	-0.81004	-0.764249	-0.639758	-0.567996	-0.633642	-0.525647	-0.2523	-0.0625987	0.115302	0.374861	0.504672	0.712183	0.936137	1.14272	1.3236	1.47822	1.45073	1.36779	1.28763	1.16954	0.896216	0.797898	0.720645	0.644349	0.480298	0.341451	0.279526	0.31939	0.262719	0.339605	0.425188	0.592759	0.751104	0.691213	0.703864	0.748709	0.914676	1.15579	1.28973	1.5	1.5	1.5	1.5	1.5	1.5	1.5	1.5	1.5	1.31269	0.771914	0.22101	0.22101	0.22101	0.22101	0.22101	0.22101
chr17:Ndufa7		-0.881651	-0.881651	-0.881651	-0.881651	-0.881651	-0.881651	-0.981843	-1.04031	-1.02352	-1.00324	-1.06464	-1.15831	-1.34341	-1.31899	-1.28341	-1.27896	-1.19852	-0.984119	-0.726281	-0.503961	-0.148027	0.191887	0.397946	0.676284	0.707392	0.904406	0.88873	0.961038	0.894652	0.77376	0.602931	0.287184	0.108972	-0.104665	-0.202457	-0.373953	-0.589171	-0.649958	-0.75081	-0.881194	-0.909264	-0.986546	-1.05399	-1.17532	-1.08591	-1.02994	-0.797337	-0.667127	-0.29612	0.142967	0.516801	0.828797	1.07331	1.36655	1.5	1.5	1.5	1.5	1.5	1.5	1.44953	1.22796	0.959374	0.857743	0.861104	0.81607	1.04961	1.18966	1.19663	1.34219	1.21244	1.05344	1.15541	1.08395	1.05959	0.968799	0.935157	0.828072	0.861095	0.798334	0.61228	0.605589	0.611251	0.442431	0.481468	0.408115	0.266882	0.0929475	-0.167894	-0.535874	-0.706951	-1.08427	-1.24393	-1.46961	-1.41468	-1.41468	-1.41468	-1.41468	-1.41468	-1.41468
chr13:Cox7c		-0.881921	-0.881921	-0.881921	-0.881921	-0.881921	-0.881921	-0.950599	-0.956829	-0.962088	-1.07013	-1.13323	-1.2869	-1.34564	-1.36	-1.29954	-1.25125	-1.14884	-1.08977	-0.927316	-0.776559	-0.531173	-0.422446	-0.219522	0.0552952	0.148189	0.120166	0.105741	0.0983009	-0.0469447	-0.0474826	-0.140364	-0.316096	-0.380655	-0.518235	-0.666613	-0.711293	-0.802025	-0.783161	-0.887055	-0.935637	-1.04704	-1.05403	-0.989393	-0.960621	-0.973528	-0.87921	-0.713402	-0.476305	-0.161824	0.394062	0.927613	1.32616	1.5	1.5	1.5	1.5	1.5	1.5	1.5	1.5	1.5	1.5	1.4619	1.32541	1.21399	0.897542	0.920827	0.81557	0.754079	0.63883	0.569616	0.426249	0.519499	0.457023	0.436496	0.411099	0.462481	0.368294	0.338729	0.248163	0.246401	0.310372	0.337885	0.276352	0.230393	0.0922112	-0.0591208	-0.160761	-0.271501	-0.395387	-0.522981	-0.476539	-0.522346	-0.46666	-0.0997617	-0.0997617	-0.0997617	-0.0997617	-0.0997617	-0.0997617
chr12:Sostdc1		-0.882012	-0.882012	-0.882012	-0.882012	-0.882012	-0.882012	-0.887685	-0.873172	-0.897636	-0.95791	-0.981535	-1.00957	-0.996703	-0.964255	-0.962319	-0.913181	-0.903046	-0.830815	-0.737907	-0.676549	-0.575626	-0.51125	-0.480548	-0.48438	-0.491551	-0.490983	-0.446106	-0.412242	-0.447766	-0.563256	-0.557803	-0.577812	-0.60295	-0.628725	-0.684149	-0.716755	-0.727344	-0.729737	-0.750469	-0.823023	-0.799515	-0.830901	-0.906408	-0.943189	-0.976311	-0.977707	-0.941485	-0.979532	-1.06944	-1.08627	-0.882648	-0.729992	-0.606149	-0.480282	-0.305057	-0.173224	0.0244391	0.139261	0.320615	0.527266	0.715031	0.782593	0.885215	0.984277	1.18034	1.25604	1.39244	1.5	1.5	1.5	1.5	1.5	1.5	1.5	1.5	1.5	1.5	1.5	1.5	1.5	1.5	1.5	1.48588	1.5	1.5	1.5	1.44501	1.26695	1.21888	1.06201	0.78067	0.475609	0.169722	-0.0967466	-0.413212	-0.413212	-0.413212	-0.413212	-0.413212	-0.413212
chr19:Pla2g16		-0.882217	-0.882217	-0.882217	-0.882217	-0.882217	-0.882217	-0.929358	-0.944711	-0.943816	-0.980424	-1.04035	-1.07417	-1.0712	-1.12476	-1.1063	-1.09963	-1.05712	-0.968242	-0.919921	-0.906452	-0.83467	-0.742456	-0.707792	-0.680919	-0.612584	-0.574214	-0.579884	-0.574808	-0.592216	-0.608562	-0.585816	-0.621445	-0.677082	-0.705468	-0.730661	-0.768046	-0.800242	-0.814496	-0.846057	-0.889936	-0.901564	-0.906292	-0.949933	-0.94984	-0.945217	-0.96291	-0.939414	-0.911065	-0.812931	-0.674267	-0.480859	-0.306371	-0.103249	0.153258	0.357799	0.560566	0.764801	0.943614	1.0891	1.19984	1.26487	1.26623	1.25937	1.22294	1.19568	1.14596	1.14645	1.10969	1.09429	1.14039	1.15122	1.15412	1.14518	1.16847	1.20681	1.25411	1.35687	1.37507	1.47129	1.5	1.5	1.5	1.5	1.5	1.5	1.5	1.5	1.40276	1.26195	1.14837	0.873654	0.569513	0.223502	-0.182718	-0.53003	-0.53003	-0.53003	-0.53003	-0.53003	-0.53003
chr9:St3gal4		-0.882882	-0.882882	-0.882882	-0.882882	-0.882882	-0.882882	-0.882009	-0.89201	-0.883705	-0.893231	-0.918821	-0.931116	-0.936424	-0.932057	-0.942203	-0.952633	-0.935978	-0.941069	-0.940598	-0.938055	-0.925071	-0.910208	-0.919592	-0.940223	-0.960264	-0.951964	-0.931087	-0.935331	-0.919764	-0.91948	-0.917948	-0.925909	-0.917965	-0.923557	-0.913492	-0.894193	-0.886679	-0.900289	-0.893417	-0.906432	-0.90413	-0.908501	-0.913645	-0.922994	-0.909931	-0.916062	-0.935126	-0.942617	-0.939895	-0.902397	-0.727831	-0.549084	-0.373249	-0.201994	-0.0489732	0.149166	0.309295	0.514773	0.717593	0.88474	0.996667	1.00363	0.994946	1.03663	1.08616	1.12058	1.10246	1.12825	1.08472	1.07445	1.06656	1.08622	1.08294	1.1065	1.10506	1.09267	1.10796	1.14208	1.20011	1.28163	1.30846	1.37669	1.43209	1.48427	1.5	1.5	1.5	1.5	1.5	1.5	1.43913	1.33903	1.15091	0.890707	0.590051	0.590051	0.590051	0.590051	0.590051	0.590051
chrX:Bex1		-0.883777	-0.883777	-0.883777	-0.883777	-0.883777	-0.883777	-0.886798	-0.945373	-0.935739	-1.01019	-1.00079	-0.917203	-0.956955	-0.939789	-0.980323	-1.01721	-0.879787	-0.901044	-0.851702	-0.879522	-0.832267	-0.780338	-0.822944	-0.831965	-0.783567	-0.755027	-0.680756	-0.719659	-0.747959	-0.682928	-0.636812	-0.709222	-0.757223	-0.771725	-0.760457	-0.777548	-0.748747	-0.790854	-0.874918	-0.798334	-0.835568	-0.779195	-0.794198	-0.762771	-0.7556	-0.795638	-0.723646	-0.726389	-0.671938	-0.476025	-0.487407	-0.375857	-0.238508	-0.086722	0.0283251	0.158532	0.327365	0.366407	0.460942	0.44457	0.443926	0.457687	0.430286	0.341921	0.383503	0.285493	0.2998	0.357076	0.326288	0.289937	0.302474	0.209436	0.328021	0.319499	0.282009	0.241841	0.262188	0.368577	0.350557	0.570829	0.713689	0.862695	0.943431	1.07566	1.22537	1.36547	1.48577	1.5	1.5	1.5	1.5	1.5	1.5	1.5	1.5	1.5	1.5	1.5	1.5	1.5
chrX:Tmsb4x		-0.884657	-0.884657	-0.884657	-0.884657	-0.884657	-0.884657	-0.883472	-0.876298	-0.886476	-0.89042	-0.900722	-0.893241	-0.911779	-0.908067	-0.907037	-0.906704	-0.910418	-0.902363	-0.903257	-0.908988	-0.884117	-0.868496	-0.869265	-0.85032	-0.859486	-0.860577	-0.868861	-0.881305	-0.89525	-0.901296	-0.891476	-0.913699	-0.923219	-0.936584	-0.949559	-0.959692	-0.972294	-0.971793	-0.95677	-0.956013	-0.955386	-0.944743	-0.931189	-0.92677	-0.918664	-0.897722	-0.872296	-0.84213	-0.796189	-0.671138	-0.435886	-0.19159	-0.032278	0.105586	0.272879	0.44165	0.58146	0.778929	0.960477	1.08944	1.11652	1.03173	0.937606	0.875763	0.831986	0.773568	0.748131	0.692562	0.608494	0.53591	0.477776	0.444421	0.415285	0.396045	0.413805	0.440976	0.467045	0.501224	0.544886	0.583612	0.617133	0.682256	0.740935	0.818165	0.891236	0.984256	1.03028	1.1215	1.17906	1.26081	1.42657	1.5	1.5	1.5	1.5	1.5	1.5	1.5	1.5	1.5
chrX:Gm15155		-0.885099	-0.885099	-0.885099	-0.885099	-0.885099	-0.885099	-0.88522	-0.846165	-0.760869	-0.694082	-0.758252	-0.824724	-0.737294	-0.668217	-0.644368	-0.710454	-0.702509	-0.767502	-0.757723	-0.803438	-0.914487	-0.948428	-0.892372	-0.90827	-0.897046	-0.886102	-0.872043	-0.802038	-0.725948	-0.745935	-0.740104	-0.726908	-0.596038	-0.589637	-0.602048	-0.636607	-0.652575	-0.616148	-0.619954	-0.633973	-0.600245	-0.565441	-0.482669	-0.512728	-0.33283	-0.357131	-0.278981	-0.22793	-0.24519	-0.232769	-0.0653622	0.0680227	0.217907	0.347593	0.495647	0.624434	0.786221	0.863577	0.977348	1.14148	1.24421	1.25512	1.29199	1.5	1.4469	1.42659	1.27105	1.32129	1.43115	1.42697	1.41216	1.5	1.46903	1.5	1.40458	1.44214	1.47011	1.5	1.5	1.5	1.48775	1.5	1.26476	1.31012	1.23023	1.08279	1.05267	0.929461	0.702194	0.458838	0.136324	-0.222952	-0.648212	-1.01383	-1.44846	-1.44846	-1.44846	-1.44846	-1.44846	-1.44846
chr11:Ypel2		-0.885365	-0.885365	-0.885365	-0.885365	-0.885365	-0.885365	-0.876853	-0.917947	-0.861308	-0.723537	-0.797402	-0.769638	-0.778897	-0.852544	-0.748845	-0.833112	-0.702683	-0.758717	-0.820091	-0.880618	-1.00108	-0.960671	-0.961501	-0.979445	-0.872763	-0.941953	-0.951293	-0.954376	-0.908561	-0.814359	-0.725398	-0.648914	-0.708877	-0.718823	-0.517435	-0.475876	-0.444423	-0.408542	-0.427142	-0.364228	-0.280766	-0.394908	-0.453109	-0.430817	-0.474167	-0.631288	-0.734655	-0.75992	-0.694423	-0.69672	-0.711439	-0.689587	-0.61672	-0.386753	-0.352003	-0.290432	-0.101556	0.10601	0.139118	0.14857	0.202967	0.216132	0.275059	0.380261	0.2418	0.384658	0.493425	0.493071	0.453259	0.509947	0.550211	0.563406	0.568731	0.445451	0.428416	0.50212	0.484605	0.54182	0.573367	0.4799	0.503269	0.555833	0.618934	0.594225	0.673977	0.735603	0.782568	0.869137	0.857729	0.884373	1.32271	1.5	1.5	1.5	1.5	1.5	1.5	1.5	1.5	1.5
chr1:Esrrg		-0.885851	-0.885851	-0.885851	-0.885851	-0.885851	-0.885851	-0.886108	-0.889427	-0.86145	-0.879302	-0.868807	-0.866611	-0.865271	-0.833302	-0.781796	-0.825614	-0.854148	-0.857097	-0.840701	-0.872925	-0.877428	-0.883904	-0.87399	-0.853615	-0.86809	-0.910912	-0.891957	-0.863986	-0.865247	-0.86494	-0.870672	-0.842255	-0.808054	-0.802558	-0.819703	-0.802395	-0.747381	-0.731854	-0.740381	-0.724167	-0.729281	-0.68658	-0.655634	-0.670846	-0.677949	-0.643264	-0.656585	-0.681065	-0.702264	-0.651835	-0.562697	-0.465104	-0.39581	-0.296052	-0.145428	-0.0263965	0.0506641	0.125077	0.265794	0.396915	0.460117	0.531072	0.577729	0.624623	0.639592	0.605409	0.593228	0.62463	0.613204	0.587233	0.578569	0.575685	0.538772	0.48266	0.459032	0.450279	0.451542	0.477565	0.470417	0.520571	0.524372	0.553668	0.584122	0.601519	0.717817	0.844096	0.906773	1.06162	1.23336	1.5	1.5	1.5	1.5	1.5	1.5	1.5	1.5	1.5	1.5	1.5
chr1:Prss56		-0.886807	-0.886807	-0.886807	-0.886807	-0.886807	-0.886807	-0.899021	-0.799558	-0.706335	-0.642044	-0.751517	-0.767853	-0.801075	-0.768863	-0.74689	-0.829011	-0.699679	-0.64275	-0.702329	-0.5276	-0.50143	-0.357856	-0.197024	-0.00824717	-0.0595439	-0.0679411	0.101519	0.0558557	0.127399	0.0626771	-0.0395985	0.0494728	0.00522493	0.0476212	-0.145299	0.00788194	0.0504997	0.0964136	-0.0418689	-0.1219	-0.10535	-0.227669	-0.36266	-0.437646	-0.4086	-0.381907	-0.496693	-0.535776	-0.649366	-0.530926	-0.425665	-0.3119	-0.231355	-0.0101505	0.221094	0.170475	0.379521	0.466441	0.517712	0.57275	0.677136	0.728079	1.1503	1.47077	1.49375	1.5	1.5	1.5	1.5	1.5	1.5	1.5	1.5	1.5	1.5	1.5	1.5	1.23288	1.04342	0.705755	0.513907	0.364544	0.135424	-0.0029382	-0.246045	-0.254739	-0.453759	-0.521786	-0.666878	-0.792419	-0.849667	-0.953876	-1.07764	-1.27669	-1.39913	-1.39913	-1.39913	-1.39913	-1.39913	-1.39913
chr18:Arhgef37		-0.886989	-0.886989	-0.886989	-0.886989	-0.886989	-0.886989	-0.866182	-0.871188	-0.81074	-0.811277	-0.795073	-0.805868	-0.819649	-0.807093	-0.81528	-0.800625	-0.812427	-0.822948	-0.8151	-0.887167	-0.886171	-0.918004	-0.911963	-0.926857	-0.924761	-0.927341	-0.922811	-0.921321	-0.893696	-0.904223	-0.869926	-0.857995	-0.838374	-0.83234	-0.842056	-0.81798	-0.841018	-0.802541	-0.808351	-0.857921	-0.86679	-0.888289	-0.903815	-0.905272	-0.901131	-0.893786	-0.913831	-0.878379	-0.974036	-0.956241	-0.811346	-0.676542	-0.52946	-0.438004	-0.313956	-0.18732	-0.0207838	0.111035	0.237792	0.409482	0.570881	0.624421	0.610263	0.608461	0.731896	0.754885	0.744714	0.74686	0.728276	0.716744	0.770191	0.740595	0.700868	0.807222	0.880706	0.795432	0.83532	0.901616	0.941046	1.05793	1.12988	1.12584	1.14827	1.25655	1.26008	1.24868	1.44785	1.5	1.5	1.5	1.5	1.5	1.5	1.5	1.5	1.5	1.5	1.5	1.5	1.5
chr3:Prkacb		-0.887547	-0.887547	-0.887547	-0.887547	-0.887547	-0.887547	-1.00633	-1.07431	-0.931814	-1.08475	-1.10875	-0.948212	-0.868535	-0.761715	-0.626035	-0.607699	-0.604276	-0.555013	-0.544334	-0.585514	-0.632138	-0.665972	-0.692359	-0.569289	-0.697626	-0.643765	-0.724233	-0.704854	-0.547153	-0.567182	-0.481505	-0.369846	-0.301157	-0.210693	-0.318432	-0.269311	-0.399359	-0.357081	-0.140339	-0.0364617	0.0856609	0.176318	0.145568	0.335098	0.120857	0.113365	0.320867	0.536994	0.579411	0.65327	0.926153	1.31035	1.40305	1.5	1.5	1.5	1.5	1.5	1.5	1.5	1.5	1.5	1.5	1.5	1.48213	1.32483	1.28761	0.867602	0.810453	0.596165	0.736621	0.673519	0.531591	0.295669	0.0772886	0.144435	0.0407052	-0.10377	-0.0411965	-0.150444	-0.24276	-0.406135	-0.481435	-0.524357	-0.625848	-0.687031	-0.846101	-0.977718	-0.928997	-1.03711	-0.877639	-0.66745	-0.648033	-0.725705	-0.662192	-0.662192	-0.662192	-0.662192	-0.662192	-0.662192
chr3:Dclk2		-0.887597	-0.887597	-0.887597	-0.887597	-0.887597	-0.887597	-0.798299	-0.824245	-0.736193	-0.781426	-0.779867	-0.763036	-0.780633	-0.703485	-0.778637	-0.83852	-0.861069	-0.859072	-0.858039	-0.999221	-0.975349	-0.975513	-1.07332	-1.03379	-1.04297	-1.05307	-1.03571	-1.07483	-1.14687	-1.05804	-0.977104	-1.00732	-0.968336	-0.908291	-0.895122	-0.901351	-0.830809	-0.841206	-0.844983	-0.774237	-0.801887	-0.857046	-0.791884	-0.844028	-0.912801	-0.957764	-0.926135	-0.977791	-0.972619	-0.867901	-0.736192	-0.648812	-0.41872	-0.370421	-0.174998	0.137633	0.342904	0.497611	0.752094	0.938549	1.11808	1.17571	1.19097	1.12567	1.21929	1.10712	1.0278	0.983018	0.867165	0.741213	0.840522	0.726688	0.602169	0.60833	0.543855	0.522911	0.575469	0.602531	0.583016	0.811175	1.00908	0.916083	1.03738	1.15306	1.25154	1.35424	1.37033	1.46389	1.4764	1.5	1.5	1.5	1.5	1.5	1.45716	1.45716	1.45716	1.45716	1.45716	1.45716
chr6:Mtpn		-0.887768	-0.887768	-0.887768	-0.887768	-0.887768	-0.887768	-0.893878	-0.996315	-0.979177	-0.896455	-0.913216	-0.776198	-0.908399	-0.948411	-0.898752	-0.892517	-0.819743	-0.787578	-0.678415	-0.642499	-0.615921	-0.564423	-0.619302	-0.501546	-0.56682	-0.629121	-0.711237	-0.732168	-0.784608	-0.875974	-0.89287	-0.959248	-0.980129	-1.02146	-1.11274	-1.02709	-0.985092	-0.903363	-0.977194	-0.944177	-0.935501	-0.846035	-0.849654	-0.891222	-0.827981	-0.65718	-0.632475	-0.510654	-0.102049	0.245458	0.560316	0.894952	1.14188	1.5	1.5	1.5	1.5	1.5	1.5	1.5	1.5	1.5	1.5	1.5	1.44841	1.07043	0.839654	0.823586	0.836785	0.702549	0.614274	0.655299	0.76186	0.747489	0.728301	0.744555	0.6925	0.695067	0.657643	0.495163	0.520871	0.413299	0.35708	0.117466	-0.0362791	-0.0419635	-0.174177	-0.0783125	-0.103067	-0.144781	-0.0889895	-0.103541	0.0632899	0.0434763	0.0735485	0.0735485	0.0735485	0.0735485	0.0735485	0.0735485
chr12:Sptssa		-0.887943	-0.887943	-0.887943	-0.887943	-0.887943	-0.887943	-0.73499	-0.6837	-0.385984	-0.498906	-0.745663	-0.623112	-0.717996	-0.788687	-0.579587	-0.541665	-0.349192	-0.365203	-0.243895	-0.218044	0.124678	0.395615	0.419171	0.398974	0.538671	0.375894	0.319021	0.159987	-0.019311	0.0350125	-0.143012	-0.217727	-0.346402	-0.387406	-0.364115	-0.344267	-0.281174	-0.307744	-0.399087	-0.624234	-0.949712	-0.986021	-1.10793	-1.04339	-1.08224	-0.849682	-0.780859	-0.750484	-0.178499	0.192778	0.523911	0.73334	1.1725	1.35756	1.47609	1.5	1.5	1.44887	1.5	1.16258	1.06001	1.11307	1.23331	1.05486	1.13492	1.03092	1.25059	1.26897	1.41538	1.1906	1.23741	1.16488	1.11638	1.0945	1.05021	0.972549	1.09781	1.04166	0.960033	0.868255	0.940199	0.838286	0.726375	0.56242	0.485501	0.476824	0.193426	0.0330516	-0.184622	-0.351726	-0.576611	-0.78185	-1.27921	-1.5	-1.5	-1.5	-1.5	-1.5	-1.5	-1.5
chr4:Enho		-0.889078	-0.889078	-0.889078	-0.889078	-0.889078	-0.889078	-0.956629	-0.990291	-1.0715	-1.0869	-1.12835	-1.1227	-1.15225	-1.11362	-1.09063	-1.00868	-0.949995	-0.846516	-0.743779	-0.537008	-0.473807	-0.308069	-0.187912	-0.114203	-0.0373786	0.0303711	0.00114849	0.0113092	-0.035824	-0.061053	-0.203733	-0.26993	-0.419138	-0.553733	-0.61139	-0.730127	-0.86057	-0.952629	-1.05389	-1.15203	-1.12655	-1.17259	-1.16871	-1.19485	-1.17906	-1.14394	-1.10458	-0.987889	-0.819561	-0.701116	-0.455576	-0.309817	-0.08193	0.23941	0.500381	0.718657	0.861615	1.0465	1.10795	1.18971	1.3326	1.33643	1.25607	1.29807	1.23948	1.23741	1.28042	1.32429	1.4316	1.5	1.5	1.5	1.47976	1.5	1.5	1.5	1.5	1.5	1.5	1.41639	1.30833	1.30841	1.2558	1.22784	1.18429	1.1135	0.987731	0.840571	0.631774	0.441955	0.195844	-0.0423654	-0.33755	-0.602525	-0.851855	-0.851855	-0.851855	-0.851855	-0.851855	-0.851855
chr1:Mfsd6		-0.889271	-0.889271	-0.889271	-0.889271	-0.889271	-0.889271	-0.81013	-0.858654	-0.857809	-0.807871	-0.77377	-0.785507	-0.792857	-0.890403	-0.877181	-0.919881	-0.973451	-1.03696	-0.989818	-0.970327	-0.940749	-0.930355	-0.887121	-0.901059	-0.856028	-0.917732	-0.922528	-0.882826	-0.887207	-0.914573	-0.98569	-1.06764	-1.09567	-1.09959	-1.08188	-1.04073	-1.01797	-1.03686	-1.03332	-1.00788	-1.00658	-0.93784	-0.851323	-0.852438	-0.88446	-0.882316	-0.967801	-0.964504	-0.89947	-0.866537	-0.765197	-0.5795	-0.434227	-0.192766	-0.0441619	0.177953	0.388573	0.565413	0.766074	1.02054	1.23543	1.2827	1.24198	1.24254	1.10938	1.13753	1.1509	1.05738	1.08764	1.06947	0.912309	0.875233	0.869386	0.947951	0.840285	0.848374	0.87216	0.883669	0.976205	1.02275	1.01642	1.17917	1.14357	1.20639	1.15403	1.36571	1.3451	1.3445	1.29836	1.27604	1.3127	1.33854	1.27884	1.33601	1.18992	1.18992	1.18992	1.18992	1.18992	1.18992
chr4:Eno1		-0.889395	-0.889395	-0.889395	-0.889395	-0.889395	-0.889395	-0.948398	-0.942167	-0.973008	-1.03107	-1.03189	-1.02951	-1.03251	-1.02766	-1.01568	-0.989874	-0.90201	-0.756543	-0.616237	-0.427454	-0.209866	-0.0162423	0.148333	0.33115	0.474121	0.586577	0.672683	0.709555	0.669447	0.614448	0.540444	0.418322	0.255746	0.13225	-0.00195362	-0.126156	-0.228758	-0.351097	-0.476336	-0.571842	-0.630424	-0.679828	-0.72934	-0.738318	-0.73988	-0.741911	-0.728506	-0.691713	-0.603063	-0.482233	-0.400007	-0.322023	-0.270674	-0.159163	-0.0548073	0.00136868	0.0844248	0.181888	0.226953	0.279182	0.287998	0.357631	0.425461	0.570134	0.701042	0.862959	1.06009	1.21593	1.37558	1.5	1.5	1.5	1.5	1.5	1.5	1.5	1.5	1.5	1.5	1.5	1.5	1.35533	1.229	1.06401	0.938067	0.770937	0.552062	0.348783	0.175242	-0.0560439	-0.357673	-0.616777	-0.945904	-1.36264	-1.5	-1.5	-1.5	-1.5	-1.5	-1.5
chr3:Anxa5		-0.889643	-0.889643	-0.889643	-0.889643	-0.889643	-0.889643	-0.897237	-0.947876	-0.982524	-1.00202	-0.991417	-1.03763	-1.01743	-1.02584	-0.983317	-0.970788	-0.926457	-0.8383	-0.730611	-0.687005	-0.627236	-0.55654	-0.484426	-0.473947	-0.463752	-0.433363	-0.38695	-0.401929	-0.481974	-0.49133	-0.503542	-0.545555	-0.610256	-0.674909	-0.703716	-0.746024	-0.798078	-0.87147	-0.895364	-0.918031	-0.994222	-1.00023	-1.00204	-0.998667	-1.01923	-1.01545	-0.974677	-0.966514	-0.927902	-0.819109	-0.651121	-0.448875	-0.276834	-0.100307	0.0210501	0.164886	0.361726	0.505843	0.73442	0.869904	0.989712	1.10043	1.12459	1.19246	1.2304	1.34524	1.45791	1.4525	1.5	1.5	1.5	1.5	1.5	1.5	1.5	1.5	1.5	1.5	1.5	1.5	1.5	1.5	1.46248	1.40487	1.40573	1.31253	1.24744	1.14719	0.967826	0.820704	0.571246	0.27915	0.0298765	-0.272702	-0.572894	-0.572894	-0.572894	-0.572894	-0.572894	-0.572894
chr4:Ssu72		-0.890051	-0.890051	-0.890051	-0.890051	-0.890051	-0.890051	-0.81317	-0.954803	-0.975279	-0.959455	-1.06125	-0.973538	-1.05769	-1.2005	-1.20934	-1.2124	-1.19503	-1.2008	-1.11007	-1.02455	-0.96283	-0.897214	-0.601605	-0.545552	-0.388595	-0.387458	-0.228788	-0.255917	-0.380849	-0.431104	-0.50986	-0.635435	-0.587901	-0.937347	-0.99041	-1.07521	-1.09173	-1.12229	-1.02815	-1.03505	-1.16171	-1.14757	-1.17338	-1.17189	-1.03981	-1.10178	-0.972829	-0.945738	-0.837859	-0.839713	-0.559094	-0.274231	0.0374572	0.319857	0.469746	0.484378	0.874464	0.9253	1.02639	0.984744	1.24215	1.18202	1.19914	0.989483	0.910171	0.866474	0.832526	0.747236	0.800457	0.77065	0.704282	0.562189	0.431994	0.36986	0.422876	0.392246	0.580521	0.636632	0.610417	0.555005	0.59904	0.601339	0.658639	0.766583	0.771072	0.912469	1.11172	0.821467	0.800822	0.94748	1.19923	1.46612	1.5	1.5	1.5	1.5	1.5	1.5	1.5	1.5
chr3:Wwtr1		-0.890198	-0.890198	-0.890198	-0.890198	-0.890198	-0.890198	-0.93172	-1.02351	-1.01105	-1.02007	-1.10436	-1.08868	-1.07121	-0.99114	-1.10738	-1.19954	-1.11394	-1.09762	-1.12545	-1.16666	-1.17281	-1.16922	-1.20178	-1.23637	-1.22745	-1.17565	-1.06595	-1.04821	-0.958883	-0.931472	-0.824827	-0.686711	-0.671331	-0.612303	-0.560149	-0.582901	-0.564851	-0.504891	-0.475605	-0.44874	-0.413439	-0.489428	-0.655236	-0.613347	-0.569686	-0.618782	-0.612654	-0.493277	-0.609774	-0.588887	-0.450049	-0.206841	-0.100622	0.179752	0.383002	0.49252	0.637637	0.911504	1.02821	1.19319	1.25079	1.22358	1.11294	1.10734	0.978239	0.833102	0.85462	0.805639	0.701265	0.507505	0.46779	0.439296	0.458475	0.603232	0.787008	0.834058	0.903224	0.906902	1.03599	1.00864	1.17328	1.40821	1.5	1.5	1.5	1.5	1.5	1.5	1.5	1.5	1.5	1.5	1.15606	0.55266	-0.0480908	-0.0480908	-0.0480908	-0.0480908	-0.0480908	-0.0480908
chr2:Dtd1		-0.892011	-0.892011	-0.892011	-0.892011	-0.892011	-0.892011	-0.788244	-0.788217	-0.699357	-0.698612	-0.643343	-0.620233	-0.571469	-0.510444	-0.712946	-0.738819	-0.651036	-0.711784	-0.781764	-0.878631	-0.888455	-0.924418	-0.935604	-0.87638	-0.944764	-0.750885	-0.823105	-0.947084	-1.01795	-0.980442	-1.01674	-1.04212	-1.07612	-0.998566	-1.11836	-1.04248	-1.07655	-1.07166	-0.968612	-0.842961	-0.89714	-0.933145	-0.859817	-0.881912	-1.05483	-1.07346	-1.10427	-1.06278	-0.966403	-0.83923	-0.767696	-0.519025	-0.378688	-0.275903	-0.106522	0.12785	0.367867	0.551608	0.565792	0.612371	0.695651	0.712898	0.69227	0.765095	0.768868	0.742801	0.878137	0.858369	0.842514	0.87444	0.870777	0.810779	0.724462	0.617479	0.684098	0.656296	0.755446	0.713485	0.730263	0.774558	0.770837	0.863442	0.862527	1.05578	1.17329	1.13706	1.1904	1.19812	1.19863	1.31032	1.30656	1.47818	1.5	1.5	1.5	1.5	1.5	1.5	1.5	1.5
chr3:Cnn3		-0.89221	-0.89221	-0.89221	-0.89221	-0.89221	-0.89221	-0.9319	-0.918667	-1.00053	-1.01576	-1.02343	-1.07034	-1.04379	-1.04393	-1.05159	-1.02718	-0.96117	-0.90706	-0.857793	-0.752579	-0.674107	-0.628678	-0.554415	-0.508198	-0.434278	-0.36492	-0.352619	-0.364914	-0.376726	-0.38511	-0.400678	-0.436777	-0.487217	-0.556719	-0.636752	-0.72097	-0.776619	-0.811076	-0.887929	-0.924093	-0.965685	-1.01281	-1.07719	-1.11415	-1.10978	-1.06125	-1.03276	-1.04997	-1.00921	-0.862404	-0.678955	-0.551716	-0.349445	-0.124497	0.0724291	0.244918	0.385149	0.571289	0.7057	0.855542	0.927322	0.983056	1.00577	1.00814	1.00893	1.0776	1.14053	1.22199	1.25131	1.35452	1.39445	1.4131	1.42539	1.48405	1.5	1.5	1.5	1.5	1.5	1.5	1.5	1.5	1.5	1.5	1.5	1.5	1.41672	1.32786	1.21278	1.0898	0.813949	0.54851	0.276453	-0.151198	-0.520009	-0.520009	-0.520009	-0.520009	-0.520009	-0.520009
chr6:Serbp1		-0.892584	-0.892584	-0.892584	-0.892584	-0.892584	-0.892584	-1.01212	-1.14117	-1.21518	-1.31268	-1.19958	-1.32963	-1.30817	-1.32366	-1.32348	-1.31463	-1.32045	-1.13288	-1.0011	-0.729172	-0.492991	-0.510798	-0.259097	-0.109998	-0.0520595	0.0193206	0.0532026	-0.0733797	-0.156925	-0.254785	-0.484157	-0.673452	-0.667393	-0.848462	-1.1835	-1.18615	-1.2429	-1.28437	-1.24476	-1.33911	-1.3289	-1.4316	-1.40908	-1.39379	-1.35756	-1.2463	-1.03412	-0.990245	-0.6771	-0.373629	-0.187917	0.234613	0.675041	0.838183	1.1801	1.39014	1.5	1.4918	1.5	1.39849	1.26261	1.22748	0.955818	0.852756	0.77651	0.438621	0.292385	0.387668	0.446596	0.665226	0.689916	0.732814	0.768658	0.830501	0.630216	0.750225	0.848158	0.958903	0.913252	0.998199	0.857688	0.830834	0.777728	0.669012	0.639706	0.8629	0.737356	0.765647	0.755173	0.690346	0.701316	0.761047	0.76722	1.03116	1.47779	1.47779	1.47779	1.47779	1.47779	1.47779
chr17:Rcan2		-0.892655	-0.892655	-0.892655	-0.892655	-0.892655	-0.892655	-0.938928	-0.931829	-0.968164	-0.986394	-0.999204	-0.988394	-0.997842	-0.963105	-0.979537	-0.98074	-1.00319	-0.9916	-0.994116	-0.952698	-0.891813	-0.887029	-0.855852	-0.852439	-0.852861	-0.818218	-0.827564	-0.825237	-0.815606	-0.803754	-0.844851	-0.882314	-0.89334	-0.941376	-0.910707	-0.918132	-0.946724	-0.945151	-0.918243	-0.909803	-0.919877	-0.914449	-0.897363	-0.8925	-0.872147	-0.87301	-0.869516	-0.829229	-0.816544	-0.727494	-0.5718	-0.3517	-0.135552	0.0495641	0.250671	0.414653	0.56928	0.695546	0.847476	1.02971	1.0634	1.03487	0.98023	0.925739	0.890542	0.80299	0.78605	0.750367	0.727571	0.660653	0.617037	0.605436	0.623374	0.671002	0.643185	0.645377	0.73217	0.770673	0.749835	0.778295	0.761025	0.755033	0.778294	0.812774	0.739069	0.793577	0.796692	0.851261	0.898158	1.06679	1.3022	1.5	1.5	1.5	1.5	1.5	1.5	1.5	1.5	1.5
chr19:1500015L24Rik		-0.892872	-0.892872	-0.892872	-0.892872	-0.892872	-0.892872	-0.881474	-0.885211	-0.885211	-0.879568	-0.876037	-0.872992	-0.870134	-0.874439	-0.856454	-0.862916	-0.864463	-0.873438	-0.864485	-0.864485	-0.866359	-0.867547	-0.872727	-0.883643	-0.878495	-0.898565	-0.894659	-0.889604	-0.890221	-0.891967	-0.885173	-0.881898	-0.886099	-0.88292	-0.86996	-0.872652	-0.868001	-0.861506	-0.861946	-0.856594	-0.866729	-0.870289	-0.878481	-0.88043	-0.881124	-0.889175	-0.890442	-0.888258	-0.892082	-0.860072	-0.740785	-0.597797	-0.465166	-0.332394	-0.237345	-0.0519335	0.0790519	0.209608	0.389641	0.521823	0.593698	0.585359	0.647266	0.678929	0.699342	0.754552	0.696271	0.699507	0.691545	0.665478	0.636447	0.712174	0.796589	0.783921	0.80724	0.851993	0.895074	0.954567	1.06624	1.14211	1.20299	1.36032	1.47954	1.5	1.5	1.5	1.5	1.5	1.5	1.5	1.5	1.5	1.5	1.33856	1.10972	1.10972	1.10972	1.10972	1.10972	1.10972
chr11:Adam11		-0.893068	-0.893068	-0.893068	-0.893068	-0.893068	-0.893068	-0.917511	-0.90306	-0.798947	-0.680982	-0.659083	-0.571713	-0.446695	-0.469655	-0.438784	-0.386398	-0.4404	-0.493733	-0.58552	-0.717369	-0.903828	-0.999555	-1.09224	-1.19194	-1.29101	-1.39435	-1.5	-1.5	-1.5	-1.45985	-1.33259	-1.2133	-1.13224	-0.961829	-1.02551	-0.952451	-0.9131	-0.746605	-0.523315	-0.377469	-0.325196	-0.348293	-0.343286	-0.274648	-0.302073	-0.234583	-0.159625	-0.0789961	-0.0323651	0.0317013	0.1955	0.558278	0.71594	0.964878	1.196	1.32061	1.5	1.5	1.5	1.5	1.5	1.5	1.5	1.5	1.5	1.39915	1.26963	1.14282	1.23602	1.16626	1.10333	1.14733	1.18374	1.16467	1.12843	1.11818	1.13186	1.21968	1.15018	0.941124	0.829324	0.776506	0.590448	0.477697	0.451726	0.406975	0.393844	0.363326	0.285424	0.184601	-0.107081	-0.380131	-0.49292	-0.517143	-0.684156	-0.684156	-0.684156	-0.684156	-0.684156	-0.684156
chr9:Cmtm7		-0.893615	-0.893615	-0.893615	-0.893615	-0.893615	-0.893615	-0.893615	-0.900155	-0.923108	-0.925337	-0.930081	-0.930081	-0.929793	-0.933703	-0.926212	-0.926212	-0.93562	-0.92749	-0.919427	-0.919427	-0.918083	-0.911912	-0.911912	-0.909193	-0.909193	-0.910934	-0.906122	-0.900409	-0.908539	-0.894706	-0.889787	-0.877852	-0.884023	-0.879157	-0.880264	-0.880264	-0.880484	-0.878738	-0.884451	-0.884451	-0.906348	-0.911267	-0.929898	-0.908899	-0.913764	-0.92772	-0.92772	-0.933249	-0.929617	-0.855615	-0.697962	-0.517327	-0.361575	-0.184922	-0.0478108	0.106917	0.313942	0.53494	0.650911	0.800795	0.929229	0.939979	0.880222	0.948552	0.949862	0.957706	0.9929	0.923349	0.854932	0.834852	0.795668	0.72587	0.724461	0.76505	0.676717	0.631043	0.583591	0.590885	0.716934	0.756125	0.863849	0.986406	1.08222	1.15916	1.18842	1.31389	1.46191	1.5	1.5	1.5	1.5	1.5	1.5	1.5	1.43767	1.43767	1.43767	1.43767	1.43767	1.43767
chr7:Gdpd5		-0.894471	-0.894471	-0.894471	-0.894471	-0.894471	-0.894471	-0.930009	-0.931932	-0.913933	-0.884364	-0.908129	-0.927317	-0.869753	-0.8908	-0.916247	-0.920309	-0.874821	-0.868449	-0.915111	-0.934228	-0.971053	-1.00094	-0.980095	-0.967946	-0.981687	-0.990918	-0.968802	-0.981551	-0.986585	-0.960586	-0.967483	-0.91855	-0.831247	-0.817442	-0.803954	-0.794989	-0.736371	-0.75572	-0.741086	-0.71321	-0.659506	-0.593064	-0.591577	-0.628563	-0.644963	-0.587801	-0.545535	-0.579329	-0.560459	-0.556165	-0.477331	-0.342914	-0.304999	-0.151078	-0.0243993	0.242508	0.259654	0.382031	0.553987	0.669222	0.775007	0.838661	0.714128	0.813206	0.781625	0.70755	0.520845	0.517639	0.495731	0.420747	0.340842	0.341035	0.363137	0.454057	0.361606	0.364023	0.381976	0.481086	0.536953	0.537164	0.50349	0.548775	0.643411	0.718585	0.778092	0.916424	1.01244	1.10424	1.17371	1.31941	1.5	1.5	1.5	1.5	1.5	1.5	1.5	1.5	1.5	1.5
chrX:Rbm3		-0.894993	-0.894993	-0.894993	-0.894993	-0.894993	-0.894993	-0.912109	-0.919247	-0.966094	-0.970167	-1.01598	-1.00986	-1.02299	-1.02217	-1.06815	-1.06582	-1.03012	-1.03452	-1.01885	-0.916998	-0.932258	-0.876356	-0.837988	-0.82534	-0.846248	-0.784206	-0.777855	-0.771929	-0.759108	-0.746552	-0.7909	-0.836881	-0.89814	-0.937344	-0.877969	-0.901381	-0.973127	-0.981572	-0.967987	-0.957586	-0.988697	-0.969594	-0.926815	-0.889284	-0.882318	-0.929112	-0.890878	-0.826898	-0.817149	-0.724658	-0.581221	-0.452605	-0.340111	-0.188164	0.0231211	0.188704	0.423491	0.5559	0.714804	0.920623	0.960447	0.961376	0.979399	0.941498	0.932125	0.817572	0.789142	0.771924	0.822451	0.795193	0.730887	0.745436	0.732496	0.752259	0.827532	0.849892	0.889379	0.902187	0.835185	0.803775	0.786717	0.842448	0.862857	0.953336	0.985077	1.07919	1.06414	1.08816	1.15852	1.27359	1.40735	1.5	1.5	1.5	1.5	1.5	1.5	1.5	1.5	1.5
chr4:Zfyve9		-0.895003	-0.895003	-0.895003	-0.895003	-0.895003	-0.895003	-0.946496	-0.789877	-0.821812	-0.719078	-0.70239	-0.721228	-0.922416	-0.881529	-0.820056	-0.712568	-0.719105	-0.707534	-0.767815	-0.780052	-0.819203	-0.916842	-0.815362	-0.752713	-0.765368	-0.787476	-0.854942	-0.790547	-0.708805	-0.786741	-0.845229	-0.803428	-0.705118	-0.640663	-0.482319	-0.541384	-0.479347	-0.3967	-0.406007	-0.44136	-0.335582	-0.367232	-0.157289	-0.183225	-0.290669	-0.502894	-0.607591	-0.634486	-0.695377	-0.802171	-0.609405	-0.635532	-0.653186	-0.818424	-0.623818	-0.433708	-0.187885	0.0855547	0.0803532	0.183874	0.260566	0.26128	0.532779	0.688004	0.717371	0.58566	0.472625	0.365927	0.189029	0.257155	0.153139	0.163983	0.0681281	-0.139204	-0.235869	-0.296698	-0.17164	0.0198361	0.055807	0.221522	0.487865	0.654171	0.822411	0.929451	1.01052	1.23198	1.46962	1.42453	1.32182	1.5	1.5	1.5	1.5	1.5	1.5	1.5	1.5	1.5	1.5	1.5
chr10:Foxo3		-0.895191	-0.895191	-0.895191	-0.895191	-0.895191	-0.895191	-0.874219	-0.865876	-0.910171	-0.861795	-0.879332	-0.882103	-0.89342	-0.828415	-0.91785	-1.06796	-1.0858	-1.05983	-1.07983	-1.02243	-0.982642	-1.08831	-1.1079	-1.14309	-1.13277	-1.03717	-0.977968	-0.916063	-0.954854	-0.912346	-0.864118	-0.889219	-0.909477	-0.967545	-0.812931	-0.790251	-0.805978	-0.772441	-0.659761	-0.640837	-0.721298	-0.756437	-0.721939	-0.578685	-0.454381	-0.501367	-0.528935	-0.483032	-0.46044	-0.560853	-0.382673	-0.182506	-0.00581223	0.267214	0.554217	0.681057	0.803504	1.07174	1.21125	1.38692	1.5	1.48443	1.5	1.34851	1.2005	1.02136	1.03584	1.0493	0.859683	0.788048	0.708781	0.689471	0.764476	0.878534	1.03818	1.07412	1.05321	1.00711	1.02551	1.14664	1.27496	1.37273	1.44949	1.5	1.5	1.5	1.5	1.5	1.5	1.5	1.5	1.10972	0.629384	0.0861678	-0.514981	-0.514981	-0.514981	-0.514981	-0.514981	-0.514981
chr9:Npsr1		-0.896079	-0.896079	-0.896079	-0.896079	-0.896079	-0.896079	-0.874147	-0.841219	-0.829612	-0.814202	-0.816751	-0.829661	-0.857869	-0.862057	-0.864116	-0.88903	-0.891658	-0.900837	-0.933237	-0.933859	-0.957972	-0.952219	-0.944131	-0.9457	-0.911235	-0.885009	-0.885608	-0.899332	-0.889796	-0.884697	-0.874614	-0.8592	-0.850648	-0.858062	-0.849923	-0.837754	-0.830728	-0.823136	-0.813569	-0.813087	-0.800692	-0.781658	-0.789373	-0.797356	-0.787358	-0.794329	-0.826821	-0.849912	-0.834708	-0.782204	-0.670777	-0.587312	-0.49212	-0.37865	-0.244988	-0.0392903	0.149228	0.295728	0.484183	0.681439	0.777671	0.867104	0.90978	0.934362	1.05273	1.10857	1.07025	1.23966	1.27236	1.32831	1.32982	1.46724	1.46558	1.5	1.5	1.47874	1.5	1.5	1.45566	1.5	1.5	1.5	1.5	1.5	1.5	1.5	1.5	1.5	1.5	1.31432	1.08155	0.783706	0.5805	0.271003	0.0621139	0.0621139	0.0621139	0.0621139	0.0621139	0.0621139
chr12:Serpina3n		-0.89642	-0.89642	-0.89642	-0.89642	-0.89642	-0.89642	-0.894151	-0.865976	-0.900891	-0.967745	-0.978403	-0.976497	-1.03433	-1.05281	-1.05702	-1.04969	-1.0719	-1.08774	-1.09267	-1.06326	-1.09582	-1.05818	-1.0688	-1.02583	-0.964248	-0.921275	-0.895625	-0.885643	-0.855451	-0.848496	-0.789934	-0.715326	-0.688445	-0.664426	-0.66351	-0.695958	-0.686692	-0.634496	-0.643227	-0.66825	-0.687178	-0.740066	-0.752443	-0.785175	-0.799574	-0.803316	-0.827607	-0.794606	-0.823825	0.0606512	0.709136	0.92466	1.15366	1.2924	1.5	1.5	1.5	1.5	1.5	1.5	1.5	1.5	1.5	1.5	1.5	1.5	1.37932	1.34864	1.277	0.965575	0.823247	0.441701	0.313187	0.313821	0.135563	0.0872889	0.0629641	0.0904899	-0.00650376	0.0158249	0.21446	0.223123	0.285297	0.313495	0.290415	0.26333	0.208722	0.291584	0.309372	0.578606	0.496776	0.600596	0.726434	0.625736	0.578799	0.578799	0.578799	0.578799	0.578799	0.578799
chr2:Lgr4		-0.897373	-0.897373	-0.897373	-0.897373	-0.897373	-0.897373	-0.864428	-0.904466	-0.845359	-0.830939	-0.805987	-0.740187	-0.638007	-0.665506	-0.620116	-0.591086	-0.652401	-0.68322	-0.731096	-0.761288	-0.771438	-0.863157	-0.953686	-0.994764	-0.96781	-1.03959	-1.04056	-1.01561	-1.02428	-0.981753	-0.981089	-0.990928	-0.941036	-0.903638	-0.860918	-0.902197	-0.833373	-0.872422	-0.891085	-0.866106	-0.838587	-0.772092	-0.746066	-0.744932	-0.706297	-0.775291	-0.788448	-0.786942	-0.760941	-0.703944	-0.533592	-0.417719	-0.387609	-0.266272	-0.130545	-0.0492029	0.112697	0.267316	0.352087	0.44491	0.619254	0.607195	0.621485	0.653316	0.603815	0.550071	0.494406	0.466968	0.481889	0.486861	0.543507	0.469573	0.430558	0.421949	0.406877	0.483803	0.59013	0.668699	0.728251	0.747041	0.817771	0.849632	0.960768	1.13309	1.2626	1.31252	1.5	1.5	1.5	1.5	1.5	1.5	1.5	1.5	1.38342	1.38342	1.38342	1.38342	1.38342	1.38342
chr9:Cspg5		-0.89999	-0.89999	-0.89999	-0.89999	-0.89999	-0.89999	-0.878686	-0.905679	-0.921392	-0.912267	-0.918803	-0.921607	-0.904947	-0.88507	-0.880003	-0.856757	-0.866652	-0.867164	-0.864868	-0.857453	-0.89048	-0.886531	-0.887853	-0.896561	-0.885373	-0.892785	-0.910576	-0.890774	-0.882658	-0.866977	-0.855472	-0.817603	-0.826714	-0.84889	-0.833839	-0.858966	-0.86745	-0.861115	-0.863968	-0.876363	-0.889622	-0.893125	-0.918647	-0.915408	-0.914247	-0.930963	-0.937551	-0.950372	-0.974532	-0.934303	-0.802038	-0.624763	-0.465358	-0.310963	-0.150096	0.0318838	0.218741	0.431235	0.61244	0.814792	0.934624	0.982191	0.969453	1.0101	1.0556	1.06645	1.07043	1.0667	1.04622	1.04987	1.06993	1.12557	1.16566	1.20483	1.20137	1.2256	1.28752	1.34042	1.3703	1.44371	1.5	1.5	1.5	1.5	1.5	1.5	1.5	1.5	1.5	1.5	1.29737	1.15907	0.954331	0.694635	0.331703	0.331703	0.331703	0.331703	0.331703	0.331703
chr6:Nxph1		-0.90021	-0.90021	-0.90021	-0.90021	-0.90021	-0.90021	-0.984246	-0.951052	-0.718668	-0.573717	-0.528041	-0.363968	-0.1635	-0.166708	-0.0067519	-0.0688092	-0.262711	-0.297015	-0.48599	-0.740594	-0.986408	-1.14077	-1.33727	-1.5	-1.5	-1.5	-1.5	-1.5	-1.5	-1.5	-1.31963	-1.10228	-0.883895	-0.38465	-0.202443	0.0303513	0.175807	0.378031	0.523893	0.786086	0.976155	1.19953	1.47028	1.5	1.22584	1.5	1.29095	1.40692	1.3908	1.4404	1.5	1.5	1.49489	1.20305	1.1665	1.30986	1.03619	1.14197	1.139	1.25546	1.26768	0.983637	0.988822	1.33648	1.2602	1.14176	0.903982	0.834601	1.00303	0.979294	0.836203	0.931949	0.968395	0.776377	0.194279	0.336902	0.291773	0.264048	0.129877	-0.185933	-0.174943	-0.362533	-0.458845	-0.582269	-0.777292	-0.712278	-0.840147	-0.748423	-0.723339	-0.599275	-0.526771	-0.410132	-0.124759	-0.532885	-0.764068	-0.764068	-0.764068	-0.764068	-0.764068	-0.764068
chr13:Gadd45g		-0.900267	-0.900267	-0.900267	-0.900267	-0.900267	-0.900267	-0.900922	-0.904278	-0.902262	-0.896555	-0.896274	-0.89506	-0.892503	-0.895059	-0.899145	-0.900247	-0.89649	-0.890504	-0.892494	-0.891066	-0.888265	-0.881866	-0.875907	-0.8737	-0.860799	-0.845914	-0.845338	-0.840015	-0.837646	-0.82652	-0.814863	-0.804135	-0.808196	-0.800624	-0.787555	-0.790135	-0.793512	-0.779929	-0.775936	-0.787116	-0.787527	-0.783819	-0.79326	-0.777443	-0.773615	-0.778044	-0.776168	-0.768695	-0.759236	-0.724384	-0.611176	-0.496631	-0.354931	-0.238364	-0.111393	0.0316452	0.149275	0.277327	0.403925	0.506429	0.595204	0.597349	0.580417	0.538649	0.524255	0.488018	0.449404	0.434622	0.426386	0.392845	0.420861	0.417349	0.441628	0.483571	0.510373	0.538503	0.565011	0.622091	0.675417	0.720553	0.799285	0.856735	0.9475	1.02469	1.10294	1.21346	1.30776	1.45315	1.5	1.5	1.5	1.5	1.5	1.5	1.5	1.5	1.5	1.5	1.5	1.5
chr2:Ass1		-0.900903	-0.900903	-0.900903	-0.900903	-0.900903	-0.900903	-0.890017	-0.892318	-0.908822	-0.918504	-0.92576	-0.93694	-0.921099	-0.93403	-0.95605	-0.958708	-0.941242	-0.958815	-0.942617	-0.929343	-0.900601	-0.872546	-0.849512	-0.861071	-0.840438	-0.804805	-0.795327	-0.798641	-0.784683	-0.78466	-0.791448	-0.807361	-0.828221	-0.828185	-0.831185	-0.866142	-0.877464	-0.878982	-0.891985	-0.913766	-0.923931	-0.93945	-0.938909	-0.95551	-0.984042	-0.976645	-0.95406	-0.972457	-0.953792	-0.89475	-0.765971	-0.650452	-0.478899	-0.351846	-0.204995	-0.0444615	0.16368	0.35476	0.569839	0.756829	0.891569	0.929793	0.946394	0.967361	0.987176	1.02414	1.07808	1.04497	1.02634	1.00137	0.992975	0.986876	1.00976	1.08422	1.12344	1.17551	1.25394	1.27881	1.34932	1.41286	1.44085	1.45966	1.5	1.5	1.5	1.5	1.5	1.5	1.5	1.5	1.47259	1.26863	1.0609	0.818289	0.546683	0.546683	0.546683	0.546683	0.546683	0.546683
chr9:Gm1110		-0.901164	-0.901164	-0.901164	-0.901164	-0.901164	-0.901164	-0.833101	-0.831959	-0.807881	-0.753003	-0.756436	-0.769554	-0.768555	-0.790615	-0.772155	-0.816136	-0.792867	-0.809238	-0.852947	-0.88285	-0.848651	-0.852441	-0.881907	-0.826898	-0.82583	-0.829991	-0.78572	-0.789597	-0.767219	-0.754459	-0.736556	-0.826378	-0.870681	-0.782444	-0.823092	-0.790273	-0.834271	-0.82956	-0.81575	-0.847444	-0.865739	-0.86823	-0.903506	-0.895293	-0.928635	-0.920428	-0.962598	-0.932991	-0.9621	-0.983309	-0.860256	-0.687048	-0.460233	-0.162435	0.0536647	0.1418	0.306135	0.474771	0.696294	1.0086	1.26595	1.35217	1.32862	1.28648	1.30762	1.38858	1.48966	1.5	1.5	1.5	1.44756	1.39643	1.44195	1.5	1.47378	1.46202	1.38213	1.40212	1.36228	1.45444	1.4195	1.43537	1.48833	1.4416	1.4024	1.38258	1.28646	1.25291	1.12584	1.01132	0.75482	0.575089	0.341739	0.0164668	-0.286451	-0.286451	-0.286451	-0.286451	-0.286451	-0.286451
chr1:Mapkapk2		-0.901635	-0.901635	-0.901635	-0.901635	-0.901635	-0.901635	-0.886083	-0.833752	-0.784748	-0.843711	-0.897976	-0.877627	-0.849558	-0.874211	-0.925213	-0.980002	-0.977576	-0.949937	-0.996468	-0.991496	-0.963514	-0.963627	-0.989534	-1.01477	-0.981702	-0.910471	-0.915574	-0.886127	-0.877932	-0.904806	-0.913636	-0.87597	-0.893235	-0.888656	-0.907263	-0.890449	-0.92583	-0.934607	-0.927691	-0.94544	-0.911573	-0.906089	-0.947078	-0.925986	-0.886087	-0.846877	-0.848695	-0.823007	-0.789299	-0.735346	-0.516233	-0.320093	-0.141411	0.106521	0.314331	0.446613	0.547105	0.695988	0.8818	1.05115	1.15094	1.11153	1.09707	1.04086	0.924571	0.897264	0.819408	0.81158	0.742091	0.609748	0.548491	0.434047	0.388032	0.302899	0.277998	0.330847	0.312605	0.348	0.536013	0.567323	0.770084	0.858709	0.965648	1.05407	1.14392	1.29038	1.33565	1.5	1.5	1.5	1.5	1.5	1.5	1.5	1.48278	1.48278	1.48278	1.48278	1.48278	1.48278
chr7:Calm3		-0.901856	-0.901856	-0.901856	-0.901856	-0.901856	-0.901856	-0.937237	-0.908298	-0.927482	-0.984859	-1.03278	-1.12098	-1.17441	-1.22474	-1.22886	-1.20379	-1.11758	-0.993376	-0.978244	-0.804803	-0.703057	-0.579787	-0.39684	-0.297575	-0.174843	-0.0755776	-0.0464349	-0.103574	-0.221577	-0.169619	-0.278629	-0.411294	-0.520607	-0.623723	-0.750967	-0.844964	-0.940957	-1.02775	-1.05571	-1.12165	-1.13633	-1.15518	-1.06154	-1.00876	-0.984421	-0.811941	-0.65644	-0.479612	-0.146796	0.220326	0.620741	0.930133	1.27359	1.5	1.5	1.5	1.5	1.5	1.5	1.5	1.5	1.5	1.5	1.5	1.40752	1.25276	1.19835	1.11231	1.02568	0.793398	0.849549	0.881067	0.754512	0.732677	0.641837	0.68557	0.739628	0.763509	0.758499	0.690383	0.622777	0.526572	0.517162	0.462932	0.458994	0.385032	0.190597	0.0139418	-0.172631	-0.409723	-0.610672	-0.619847	-0.603353	-0.540126	-0.23927	-0.23927	-0.23927	-0.23927	-0.23927	-0.23927
chr14:Nedd8		-0.904509	-0.904509	-0.904509	-0.904509	-0.904509	-0.904509	-0.866406	-0.660771	-0.757678	-1.04659	-1.25293	-1.10609	-1.28777	-1.20814	-1.20565	-1.21059	-1.25682	-1.25873	-1.1435	-0.80994	-0.401409	-0.176143	-0.0348862	0.235356	0.111947	0.121543	0.318446	0.227033	0.140993	0.0439939	-0.0928028	-0.372395	-0.496069	-0.590715	-0.819565	-0.806132	-0.852893	-1.08093	-1.17168	-1.14376	-1.20024	-1.17083	-1.13712	-1.14247	-1.212	-0.929409	-0.846453	-0.744803	-0.381211	0.264905	0.812078	0.954089	1.19494	1.5	1.5	1.5	1.5	1.5	1.5	1.5	1.5	1.38855	1.32856	1.03838	0.925605	1.02528	1.10645	1.03733	1.01114	0.863503	1.02007	0.951485	0.807156	0.81942	0.843882	0.713951	0.643993	0.73407	0.73902	0.817411	0.731456	0.726216	0.890649	1.0982	0.957818	0.821165	0.784632	0.427978	0.146443	-0.205142	-0.464507	-0.587844	-0.730526	-0.955119	-0.67292	-0.67292	-0.67292	-0.67292	-0.67292	-0.67292
chr9:Rps27l		-0.904549	-0.904549	-0.904549	-0.904549	-0.904549	-0.904549	-0.997689	-0.947558	-0.90281	-0.920228	-0.959517	-0.757633	-0.776478	-0.77732	-0.828114	-0.923559	-0.891821	-0.761265	-0.687855	-0.797625	-0.606652	-0.686975	-0.695254	-0.633299	-0.465823	-0.399036	-0.158611	-0.144949	-0.153214	-0.103199	-0.0718954	-0.170015	-0.128462	-0.258051	-0.280165	-0.464058	-0.457127	-0.625212	-0.663237	-0.761801	-0.816863	-0.66301	-0.614004	-0.561602	-0.559321	-0.504368	-0.380466	-0.287916	0.205826	0.716557	1.05384	1.38731	1.5	1.5	1.5	1.5	1.5	1.5	1.5	1.5	1.5	1.5	1.5	1.5	1.5	1.24165	0.876603	0.716594	0.474671	0.26272	0.144592	0.00784354	-0.0733157	-0.13186	-0.197241	-0.234106	-0.216037	-0.183758	-0.221672	-0.103032	-0.25917	-0.124793	-0.0264665	-0.00294493	0.00607383	0.021341	-0.0638465	-0.00944562	-0.100092	-0.181041	-0.277909	-0.223555	-0.349371	-0.398824	-0.512118	-0.512118	-0.512118	-0.512118	-0.512118	-0.512118
chr19:Ablim1		-0.905066	-0.905066	-0.905066	-0.905066	-0.905066	-0.905066	-0.924472	-0.927657	-0.915011	-0.906504	-0.908416	-0.88804	-0.916738	-0.908127	-0.919538	-0.92742	-0.945786	-0.940148	-0.947035	-0.959975	-0.974755	-0.957657	-0.990243	-0.979962	-0.983135	-0.990114	-0.981113	-0.959247	-0.954493	-0.957016	-0.950794	-0.944457	-0.956905	-0.952933	-0.958697	-0.959598	-0.948757	-0.948656	-0.956792	-0.950752	-0.935422	-0.928721	-0.936974	-0.928305	-0.901378	-0.903154	-0.900115	-0.895763	-0.876858	-0.818365	-0.659683	-0.462834	-0.259295	-0.0584714	0.102859	0.278041	0.477337	0.67275	0.865965	1.02759	1.14305	1.18491	1.18096	1.15138	1.16296	1.15813	1.16433	1.16875	1.192	1.18454	1.22231	1.24443	1.25936	1.25921	1.2459	1.23522	1.27607	1.28533	1.28664	1.29114	1.28035	1.26034	1.26237	1.25691	1.27363	1.27851	1.31123	1.30157	1.28058	1.27339	1.20193	1.09952	0.927726	0.714812	0.60711	0.60711	0.60711	0.60711	0.60711	0.60711
chr8:Ankrd10		-0.905259	-0.905259	-0.905259	-0.905259	-0.905259	-0.905259	-0.864671	-0.811128	-0.773374	-0.805562	-0.829653	-0.781915	-0.775401	-0.667144	-0.628276	-0.559477	-0.533817	-0.543895	-0.546857	-0.596176	-0.708702	-0.774341	-0.830813	-0.942358	-1.07672	-1.05398	-1.11356	-1.14942	-1.25237	-1.32272	-1.32128	-1.19191	-1.12439	-1.10827	-0.997223	-1.07142	-1.07822	-1.10302	-1.03021	-0.844046	-0.833085	-0.833278	-0.865781	-0.828563	-0.842201	-0.853213	-0.757579	-0.802871	-0.780526	-0.90139	-0.84187	-0.650239	-0.49672	-0.374403	-0.155946	-0.0497924	0.100754	0.201977	0.320695	0.474891	0.700691	0.742737	0.826159	0.85208	0.928158	0.71011	0.750091	0.76817	0.881619	0.957939	1.05919	1.16899	1.20001	1.12841	1.08472	1.09405	1.28377	1.45283	1.37616	1.28815	1.29446	1.17526	1.16387	1.1459	1.17423	1.25903	1.29486	1.29516	1.20606	1.30026	1.5	1.5	1.5	1.5	1.13137	1.13137	1.13137	1.13137	1.13137	1.13137
chr4:Rab3b		-0.905798	-0.905798	-0.905798	-0.905798	-0.905798	-0.905798	-0.908486	-0.912066	-0.90537	-0.909324	-0.913917	-0.912732	-0.922973	-0.926297	-0.935953	-0.934407	-0.938854	-0.945365	-0.943492	-0.947527	-0.945129	-0.946334	-0.942815	-0.937036	-0.932229	-0.933546	-0.927207	-0.934454	-0.92793	-0.929803	-0.932055	-0.929766	-0.913488	-0.922041	-0.919589	-0.921511	-0.920232	-0.928142	-0.924906	-0.926353	-0.922624	-0.922626	-0.929682	-0.942768	-0.939975	-0.929623	-0.933662	-0.935109	-0.92092	-0.843088	-0.700335	-0.574379	-0.414251	-0.200854	0.0123819	0.214089	0.367666	0.59754	0.791163	0.924582	1.05965	1.10702	1.1438	1.17615	1.16068	1.18358	1.13576	1.09836	1.068	1.09261	1.14213	1.12492	1.1122	1.12956	1.13267	1.12457	1.07382	1.12179	1.19505	1.22265	1.2324	1.24542	1.28407	1.32938	1.38232	1.41605	1.45133	1.5	1.49902	1.5	1.4209	1.25673	1.08367	0.877087	0.679774	0.679774	0.679774	0.679774	0.679774	0.679774
chrX:Smc1a		-0.90614	-0.90614	-0.90614	-0.90614	-0.90614	-0.90614	-0.870529	-0.80171	-0.683147	-0.513118	-0.482399	-0.465393	-0.489477	-0.42525	-0.2336	-0.0549753	-0.108806	0.114334	0.202663	0.373026	0.425934	0.685151	0.970706	1.05386	1.3285	1.31212	1.5	1.5	1.35694	1.5	1.5	1.5	1.29778	1.12379	1.19613	1.09247	1.29361	1.19731	1.14217	1.35857	1.21045	0.985827	0.987697	1.02146	1.05702	1.10451	1.16915	1.13999	0.935656	0.917896	0.697498	0.342036	0.248185	0.0547377	-0.150253	-0.333865	-0.647377	-1.0091	-1.35997	-1.29779	-1.5	-1.5	-1.5	-1.46033	-1.5	-1.44519	-1.5	-1.42133	-1.38363	-1.32809	-1.37429	-1.34583	-1.32923	-1.1211	-1.15418	-1.12731	-1.03014	-0.705378	-0.819509	-0.835068	-0.71474	-0.611499	-0.57386	-0.427512	-0.407888	-0.366539	-0.190311	-0.149586	-0.138448	0.156878	0.400053	0.48892	0.484575	0.872927	0.827106	0.827106	0.827106	0.827106	0.827106	0.827106
chr6:A2m		-0.906144	-0.906144	-0.906144	-0.906144	-0.906144	-0.906144	-0.904935	-0.899672	-0.902853	-0.899734	-0.899387	-0.890612	-0.8874	-0.887174	-0.880059	-0.87849	-0.878386	-0.89152	-0.898437	-0.88829	-0.899889	-0.903799	-0.915546	-0.926316	-0.935155	-0.934631	-0.935464	-0.935958	-0.921178	-0.921356	-0.932114	-0.916642	-0.910676	-0.899849	-0.884147	-0.866108	-0.855928	-0.852434	-0.844373	-0.832999	-0.814269	-0.805868	-0.806502	-0.799658	-0.794378	-0.808259	-0.811328	-0.826412	-0.815259	-0.63518	-0.361456	-0.151729	0.0233885	0.171563	0.350067	0.563478	0.722106	0.945065	1.0885	1.21209	1.17301	1.06601	1.00809	1.00678	0.951018	0.873089	0.718932	0.700196	0.59746	0.563732	0.542262	0.495974	0.454069	0.38955	0.317525	0.306872	0.302076	0.373722	0.370617	0.351942	0.386484	0.414674	0.474281	0.514555	0.584999	0.678359	0.74473	0.799585	0.922285	1.05862	1.21122	1.5	1.5	1.5	1.5	1.5	1.5	1.5	1.5	1.5
chr10:Ascl1	Y	-0.906383	-0.906383	-0.906383	-0.906383	-0.906383	-0.906383	-0.908967	-0.911437	-0.914488	-0.915577	-0.911776	-0.912059	-0.911665	-0.912054	-0.914589	-0.915673	-0.919256	-0.919188	-0.920449	-0.921411	-0.925085	-0.928038	-0.928339	-0.929261	-0.929441	-0.928013	-0.926624	-0.92571	-0.924814	-0.922241	-0.918222	-0.917023	-0.914886	-0.913357	-0.909588	-0.9059	-0.9036	-0.902978	-0.898704	-0.897728	-0.898513	-0.898944	-0.897295	-0.89808	-0.896447	-0.898533	-0.901711	-0.904527	-0.906564	-0.866326	-0.720056	-0.518869	-0.320416	-0.140228	0.0112302	0.176663	0.374779	0.550758	0.741777	0.887592	1.01896	1.05074	0.991238	0.91893	0.877857	0.855414	0.825316	0.752197	0.706081	0.675735	0.66022	0.625589	0.605129	0.623416	0.665863	0.696011	0.775783	0.816259	0.927329	1.00577	1.06577	1.13334	1.21726	1.27695	1.36489	1.43526	1.49941	1.5	1.5	1.5	1.5	1.5	1.5	1.47287	1.28459	1.28459	1.28459	1.28459	1.28459	1.28459
chr5:Wbscr27		-0.907118	-0.907118	-0.907118	-0.907118	-0.907118	-0.907118	-0.956566	-0.977403	-1.01055	-1.00367	-0.994736	-1.02987	-1.04038	-1.04474	-1.06219	-0.938451	-0.966803	-0.967125	-0.972857	-0.989812	-0.935669	-0.960302	-0.943705	-0.959376	-0.896466	-0.905262	-1.00119	-0.964276	-0.934713	-0.872345	-0.839092	-0.905998	-0.922264	-0.941885	-0.980105	-1.07217	-1.03837	-1.03321	-1.05797	-1.03327	-1.08024	-1.11662	-1.06583	-1.00828	-0.974441	-0.868046	-0.829598	-0.763347	-0.683799	-0.629843	-0.430355	-0.322142	0.00993581	0.193249	0.391612	0.545423	0.72685	0.900534	0.951242	1.10901	1.24654	1.06271	1.29132	1.16976	1.16769	1.20396	1.2085	1.13791	1.14593	1.1814	1.13828	1.14768	1.3232	1.26217	1.25636	1.23334	1.13923	1.15463	1.08968	1.06817	1.19734	1.16939	1.1062	1.07994	1.03647	1.13855	1.15088	1.17308	1.121	1.26525	1.37873	1.17778	1.06663	0.912275	0.65637	0.65637	0.65637	0.65637	0.65637	0.65637
chr5:Coro1c		-0.907279	-0.907279	-0.907279	-0.907279	-0.907279	-0.907279	-0.953029	-0.952466	-0.932623	-0.927398	-0.93323	-0.902708	-0.890741	-0.918739	-0.921354	-0.973368	-0.986382	-0.935143	-0.911703	-0.913983	-0.922596	-0.902689	-0.896387	-0.916578	-0.902674	-0.900914	-0.855671	-0.841005	-0.801813	-0.799611	-0.8263	-0.798789	-0.798195	-0.833166	-0.76708	-0.78411	-0.804096	-0.812256	-0.825825	-0.861873	-0.836666	-0.798836	-0.808012	-0.807672	-0.780815	-0.805078	-0.769164	-0.7584	-0.757578	-0.704011	-0.576955	-0.433355	-0.346879	-0.261849	-0.119017	0.0430521	0.221948	0.372461	0.543235	0.658222	0.767555	0.786788	0.75333	0.739993	0.748645	0.721185	0.66493	0.620279	0.561711	0.542787	0.53136	0.456778	0.45649	0.474791	0.531093	0.57336	0.574747	0.626949	0.64374	0.720649	0.697499	0.779018	0.883047	0.895165	0.92233	0.982287	1.16581	1.33444	1.44238	1.5	1.5	1.5	1.5	1.5	1.5	1.5	1.5	1.5	1.5	1.5
chr4:Padi2		-0.907995	-0.907995	-0.907995	-0.907995	-0.907995	-0.907995	-0.908245	-0.91508	-0.926622	-0.92655	-0.938093	-0.925916	-0.910179	-0.906633	-0.907676	-0.901278	-0.894589	-0.888205	-0.883361	-0.888609	-0.884672	-0.882794	-0.880128	-0.894635	-0.894749	-0.903009	-0.919943	-0.917233	-0.92119	-0.910287	-0.895749	-0.899143	-0.901104	-0.923532	-0.924058	-0.920995	-0.925248	-0.926649	-0.948962	-0.951219	-0.967871	-0.982331	-0.981509	-0.985052	-0.98253	-0.982295	-0.988272	-0.983202	-0.980603	-0.908234	-0.710619	-0.483613	-0.261541	-0.0730693	0.144948	0.364398	0.565761	0.759689	0.981226	1.20606	1.33878	1.33929	1.31438	1.28523	1.31226	1.28652	1.26551	1.25969	1.26521	1.24989	1.21015	1.20593	1.21593	1.21954	1.20495	1.21953	1.24764	1.25155	1.26219	1.27201	1.24902	1.28668	1.30499	1.28955	1.32178	1.32872	1.29149	1.2576	1.24078	1.16529	1.08234	1.0165	0.814576	0.588118	0.363224	0.363224	0.363224	0.363224	0.363224	0.363224
chr7:Gtf3c1		-0.908384	-0.908384	-0.908384	-0.908384	-0.908384	-0.908384	-1.05084	-1.10265	-1.06414	-1.04664	-1.00301	-1.12627	-1.14199	-1.17686	-1.19929	-1.16161	-1.14351	-1.05695	-1.08239	-1.0533	-1.08396	-1.13223	-1.10981	-1.12943	-1.0266	-0.994789	-1.0073	-1.01351	-0.835922	-0.774255	-0.689032	-0.587303	-0.55401	-0.460494	-0.390189	-0.452921	-0.44308	-0.410748	-0.409487	-0.457456	-0.450039	-0.489168	-0.524967	-0.454572	-0.432364	-0.38411	-0.395975	-0.404402	-0.44409	-0.460435	-0.48411	-0.458667	-0.492144	-0.438475	-0.409852	-0.419924	-0.483631	-0.356859	-0.270993	-0.241128	-0.095679	0.0596888	0.111295	0.177328	0.291219	0.394151	0.415354	0.636479	0.658368	0.776614	0.905507	0.877077	0.887099	0.909759	1.03658	1.038	1.0316	1.07535	1.06641	1.12759	1.01058	1.15213	1.2977	1.4388	1.5	1.5	1.5	1.5	1.5	1.5	1.5	1.5	1.5	1.5	1.5	1.5	1.5	1.5	1.5	1.5
chr6:Clec2d		-0.908422	-0.908422	-0.908422	-0.908422	-0.908422	-0.908422	-0.901373	-0.917974	-0.923659	-0.972272	-0.978866	-0.991756	-1.02502	-1.05981	-1.03637	-1.0035	-0.966896	-0.950569	-0.965092	-0.999141	-0.962103	-0.963935	-0.980175	-0.942221	-0.898511	-0.859153	-0.878173	-0.857832	-0.863421	-0.816703	-0.782417	-0.790195	-0.767255	-0.777859	-0.796721	-0.810057	-0.869882	-0.901379	-0.960796	-0.975838	-0.988551	-0.970438	-0.971204	-0.990747	-0.994639	-0.999577	-0.971294	-0.961183	-0.94001	-0.790688	-0.475912	-0.190899	0.00553789	0.240837	0.472685	0.777754	0.901003	1.09782	1.3339	1.5	1.5	1.40366	1.25401	1.26212	1.19086	1.15441	1.10042	1.19893	1.15007	1.1344	1.13931	1.19981	1.19046	1.19244	1.16385	1.21411	1.20421	1.16654	1.2287	1.24364	1.23593	1.23098	1.25215	1.40217	1.36913	1.39383	1.31018	1.274	1.29088	1.1184	0.964529	0.84245	0.663975	0.401141	0.0616598	0.0616598	0.0616598	0.0616598	0.0616598	0.0616598
chr13:Il6st		-0.908446	-0.908446	-0.908446	-0.908446	-0.908446	-0.908446	-0.887268	-0.989546	-0.885384	-0.880292	-0.90455	-0.933127	-0.989202	-0.803131	-0.728884	-0.607121	-0.475762	-0.407808	-0.488651	-0.482305	-0.576211	-0.611995	-0.670509	-0.555242	-0.729641	-0.755711	-0.707608	-0.669409	-0.66601	-0.594608	-0.58413	-0.628885	-0.423813	-0.352209	-0.339859	-0.317131	-0.407518	-0.344391	-0.364286	-0.379892	-0.543588	-0.558823	-0.384614	-0.500045	-0.414446	-0.293425	-0.290064	-0.202075	-0.150181	-0.00946186	0.216992	0.542636	0.777254	0.829212	0.958876	1.02367	1.22183	1.4389	1.47742	1.49365	1.5	1.48756	1.42647	1.38966	1.4199	1.36796	1.27426	1.10989	0.944676	0.93845	0.894092	0.824738	0.738809	0.772573	0.647328	0.680324	0.837504	1.02297	0.986222	1.24439	1.2689	1.34224	1.26758	1.39813	1.4367	1.39353	1.3022	1.11423	0.886687	0.817461	0.276535	-0.16038	-0.635607	-1.30314	-1.5	-1.5	-1.5	-1.5	-1.5	-1.5
chr4:Dio1		-0.909752	-0.909752	-0.909752	-0.909752	-0.909752	-0.909752	-0.9083	-0.908522	-0.904568	-0.902524	-0.903526	-0.902201	-0.901709	-0.901696	-0.904007	-0.902632	-0.897714	-0.897026	-0.895203	-0.89805	-0.892141	-0.889558	-0.887307	-0.881693	-0.876531	-0.877362	-0.877617	-0.879362	-0.879511	-0.878967	-0.880847	-0.886718	-0.886974	-0.887971	-0.895817	-0.899991	-0.895878	-0.89326	-0.894311	-0.894446	-0.891952	-0.888364	-0.88608	-0.884988	-0.885099	-0.885227	-0.885544	-0.882514	-0.884331	-0.838426	-0.702823	-0.563381	-0.414376	-0.282015	-0.14303	0.01783	0.166103	0.325415	0.491128	0.66844	0.827158	0.86298	0.866062	0.908496	0.978421	1.0484	1.07731	1.0731	1.09841	1.11402	1.13223	1.10258	1.11031	1.16269	1.207	1.20803	1.27921	1.31313	1.43004	1.49005	1.5	1.5	1.5	1.5	1.5	1.5	1.5	1.5	1.5	1.49199	1.30742	1.09868	0.893619	0.654168	0.423951	0.423951	0.423951	0.423951	0.423951	0.423951
chr11:Mpp3		-0.910826	-0.910826	-0.910826	-0.910826	-0.910826	-0.910826	-0.865606	-0.847823	-0.814449	-0.840639	-0.763355	-0.818031	-0.841785	-0.811626	-0.843094	-0.86456	-0.88126	-0.955096	-1.03567	-1.06252	-1.06986	-1.13441	-1.12097	-1.12854	-1.18233	-1.21161	-1.19426	-1.20546	-1.19911	-1.17818	-1.17354	-1.13808	-1.072	-1.02597	-0.996848	-0.966749	-0.91278	-0.873946	-0.863698	-0.81597	-0.818057	-0.76327	-0.76755	-0.754731	-0.760549	-0.762087	-0.779852	-0.773167	-0.757174	-0.725218	-0.551487	-0.254527	-0.0722936	0.128996	0.297223	0.550172	0.741422	0.967998	1.17791	1.39945	1.5	1.5	1.43859	1.4823	1.40197	1.41313	1.34139	1.32323	1.28472	1.1775	1.10362	1.10783	1.17917	1.15746	1.04414	1.10337	1.10605	1.11124	1.14094	1.13204	1.17466	1.17394	1.17083	1.08378	1.07859	1.08512	1.11521	1.01809	1.06615	0.980967	0.929077	0.893529	0.746301	0.683817	0.523473	0.523473	0.523473	0.523473	0.523473	0.523473
chr13:Cltb		-0.912013	-0.912013	-0.912013	-0.912013	-0.912013	-0.912013	-1.01689	-1.09669	-1.02343	-1.24198	-1.36576	-1.27942	-1.21583	-1.3152	-1.37235	-1.42542	-1.25783	-1.14318	-1.01777	-0.945708	-0.840321	-0.691029	-0.681217	-0.63934	-0.480655	-0.42878	-0.371681	-0.411838	-0.339783	-0.500667	-0.575063	-0.590912	-0.51097	-0.559157	-0.707781	-0.771769	-0.78391	-0.805941	-0.860451	-0.97779	-0.985067	-0.942675	-0.938538	-0.999938	-1.02098	-1.02284	-0.939137	-0.848284	-0.765056	-0.502904	-0.287817	0.0354944	0.461147	0.621825	0.899154	1.10081	1.36841	1.41072	1.5	1.5	1.43028	1.38904	1.15343	0.82494	0.778041	0.538915	0.387405	0.343053	0.377137	0.277747	0.294027	0.414617	0.437197	0.506064	0.579634	0.629218	0.628371	0.790921	0.757195	0.600247	0.636775	0.61486	0.539907	0.484537	0.427878	0.383413	0.326112	0.480902	0.444459	0.391676	0.426357	1.10034	1.34892	1.45114	1.5	1.5	1.5	1.5	1.5	1.5
chr1:Prdx6		-0.912352	-0.912352	-0.912352	-0.912352	-0.912352	-0.912352	-0.936913	-0.908185	-0.890943	-0.9056	-0.875088	-0.882582	-0.869821	-0.84434	-0.807432	-0.762779	-0.699419	-0.611181	-0.51844	-0.399899	-0.287451	-0.199112	-0.0682998	0.0642717	0.164052	0.298742	0.370691	0.424489	0.427262	0.418368	0.44854	0.438322	0.379932	0.3273	0.290184	0.24903	0.16966	0.0825672	-0.0030992	-0.0908311	-0.142168	-0.217485	-0.251033	-0.247121	-0.227047	-0.276061	-0.261915	-0.236438	-0.101545	0.0462568	0.126162	0.180811	0.188337	0.217617	0.269513	0.287302	0.320257	0.39356	0.418901	0.380038	0.315931	0.326932	0.392246	0.511633	0.644053	0.753336	0.896892	1.04293	1.19723	1.36213	1.47379	1.5	1.5	1.5	1.5	1.5	1.5	1.5	1.5	1.5	1.40845	1.28226	1.10398	0.918074	0.765849	0.605428	0.385954	0.123638	-0.118058	-0.456334	-0.802171	-1.19216	-1.5	-1.5	-1.5	-1.5	-1.5	-1.5	-1.5	-1.5
chr13:Cplx2		-0.912538	-0.912538	-0.912538	-0.912538	-0.912538	-0.912538	-0.952371	-0.950946	-0.930648	-0.922048	-0.894296	-0.941641	-0.947107	-0.928225	-0.944576	-0.944067	-0.947917	-0.905932	-0.841246	-0.813143	-0.787529	-0.776164	-0.705897	-0.688102	-0.648613	-0.635621	-0.584093	-0.586678	-0.561583	-0.577023	-0.584853	-0.622589	-0.677122	-0.719677	-0.690001	-0.721431	-0.72154	-0.812968	-0.790471	-0.8255	-0.846396	-0.861167	-0.806952	-0.802625	-0.791663	-0.792219	-0.762002	-0.721435	-0.634475	-0.542034	-0.39403	-0.16059	0.0341622	0.176493	0.384864	0.515988	0.616259	0.766634	0.896747	0.946316	0.913011	0.836762	0.683651	0.568154	0.481048	0.370639	0.353552	0.277859	0.220332	0.171789	0.130022	0.149306	0.173036	0.24568	0.272107	0.239188	0.222964	0.206915	0.257055	0.22256	0.192262	0.281497	0.378323	0.445044	0.427951	0.505058	0.561185	0.704993	0.774365	0.984708	1.48336	1.5	1.5	1.5	1.5	1.5	1.5	1.5	1.5	1.5
chr12:Cfl2		-0.913663	-0.913663	-0.913663	-0.913663	-0.913663	-0.913663	-0.943779	-0.819049	-0.64027	-0.663263	-0.662691	-0.674205	-0.766591	-0.818099	-0.814238	-0.92028	-1.11453	-1.05385	-1.23787	-1.26445	-1.25785	-1.14707	-1.22295	-1.18034	-1.28458	-1.2993	-1.26692	-0.990769	-1.01575	-1.08212	-1.30928	-1.13749	-1.21424	-1.22781	-1.1499	-0.922246	-1.04359	-0.971008	-0.990721	-0.97678	-0.888338	-0.748469	-0.889347	-0.861689	-0.758963	-0.738145	-0.797036	-0.534035	-0.419242	-0.348574	-0.0533838	0.112313	0.384349	0.681625	1.14591	1.27936	1.43596	1.5	1.5	1.5	1.5	1.47876	1.32074	1.26609	1.17721	0.743365	0.70242	0.693005	0.845052	0.686036	0.809755	0.997325	0.926393	1.03181	0.848727	0.785473	0.993279	1.11168	1.13765	0.778621	0.928275	0.844663	0.752342	0.881979	0.873025	0.890526	0.921863	0.846204	0.743272	0.753717	1.1124	1.12577	1.18119	1.06676	0.779019	0.779019	0.779019	0.779019	0.779019	0.779019
chr2:Ivd		-0.913993	-0.913993	-0.913993	-0.913993	-0.913993	-0.913993	-0.915179	-0.880106	-0.886582	-0.945749	-0.925998	-0.936487	-0.904597	-0.905381	-0.913439	-0.97327	-1.02913	-0.980414	-1.03202	-1.05219	-1.0052	-0.986492	-0.972851	-1.01698	-1.01317	-0.988885	-0.979219	-0.936519	-0.961175	-0.968907	-0.944925	-0.914973	-0.90589	-0.912132	-0.876515	-0.891021	-0.868108	-0.882832	-0.917878	-0.91027	-0.859033	-0.851959	-0.84934	-0.860338	-0.822667	-0.868299	-0.86017	-0.91952	-0.871449	-0.769463	-0.709361	-0.554184	-0.383194	-0.250365	-0.0546654	0.132166	0.354754	0.551523	0.720692	0.904273	1.07723	1.24455	1.28747	1.24696	1.26278	1.27533	1.24925	1.26554	1.23916	1.25022	1.22627	1.20936	1.20421	1.22141	1.24069	1.23484	1.23646	1.23617	1.25596	1.25536	1.29434	1.30912	1.29226	1.26253	1.23416	1.26942	1.22753	1.2514	1.2248	1.17516	1.14893	1.15481	1.03754	0.852353	0.664244	0.664244	0.664244	0.664244	0.664244	0.664244
chr4:Frmpd1		-0.914281	-0.914281	-0.914281	-0.914281	-0.914281	-0.914281	-0.89579	-0.899385	-0.895517	-0.894725	-0.878521	-0.874483	-0.863154	-0.843268	-0.842484	-0.858006	-0.849995	-0.846942	-0.859279	-0.853022	-0.861709	-0.866941	-0.874452	-0.887036	-0.913275	-0.915268	-0.912285	-0.917947	-0.924234	-0.923271	-0.926994	-0.922915	-0.915281	-0.918643	-0.921542	-0.901112	-0.910735	-0.922385	-0.902976	-0.896106	-0.873812	-0.890025	-0.900919	-0.903103	-0.912334	-0.908173	-0.903937	-0.897413	-0.879885	-0.843831	-0.721945	-0.54139	-0.375401	-0.22004	-0.102257	0.0734776	0.214648	0.32379	0.54516	0.728699	0.908665	0.922743	0.89276	0.915471	0.890519	0.916998	0.857493	0.85931	0.841364	0.732672	0.683992	0.566913	0.571096	0.536033	0.50771	0.533474	0.6351	0.713741	0.712327	0.817583	0.949812	1.10252	1.18398	1.23557	1.3257	1.4576	1.5	1.5	1.5	1.5	1.5	1.5	1.5	1.41991	1.5	1.5	1.5	1.5	1.5	1.5
chr1:Map2		-0.914369	-0.914369	-0.914369	-0.914369	-0.914369	-0.914369	-0.894693	-0.886032	-0.896097	-0.914798	-0.935695	-0.929655	-0.933574	-0.905622	-0.92707	-0.906098	-0.889077	-0.888501	-0.901441	-0.881104	-0.876207	-0.879157	-0.885361	-0.884198	-0.886031	-0.892518	-0.894751	-0.892229	-0.901285	-0.899503	-0.902352	-0.897824	-0.876594	-0.871088	-0.886922	-0.893794	-0.892906	-0.902966	-0.890805	-0.902236	-0.905024	-0.895324	-0.875253	-0.882959	-0.873709	-0.844611	-0.850362	-0.837783	-0.823094	-0.780178	-0.626978	-0.440545	-0.290284	-0.134875	0.0340113	0.192847	0.327817	0.465693	0.619871	0.757032	0.866105	0.875932	0.871763	0.871037	0.823659	0.775016	0.727779	0.714349	0.675478	0.663061	0.648877	0.603721	0.591254	0.544164	0.527914	0.551907	0.594607	0.627828	0.664314	0.728987	0.774729	0.826681	0.91043	0.991362	1.06133	1.13953	1.25994	1.38243	1.5	1.5	1.5	1.5	1.5	1.5	1.5	1.5	1.5	1.5	1.5	1.5
chr11:Tns3		-0.914748	-0.914748	-0.914748	-0.914748	-0.914748	-0.914748	-0.922848	-0.926354	-0.888729	-0.876932	-0.869392	-0.894352	-0.945057	-0.967622	-0.938412	-0.892673	-0.82614	-0.761272	-0.714629	-0.713778	-0.663796	-0.624634	-0.604962	-0.512976	-0.463235	-0.437523	-0.436454	-0.481715	-0.516563	-0.559725	-0.602676	-0.634911	-0.647154	-0.671291	-0.747845	-0.807714	-0.83982	-0.898967	-0.910768	-0.913023	-0.946585	-0.942705	-0.975782	-1.01718	-1.03051	-1.01544	-1.00434	-1.00491	-0.93235	-0.90535	-0.737471	-0.544923	-0.334636	-0.0640049	0.149525	0.397381	0.550863	0.759672	0.996879	1.17963	1.31491	1.33188	1.34023	1.33142	1.29512	1.28336	1.30834	1.33618	1.36287	1.36842	1.32343	1.38613	1.40547	1.42945	1.45538	1.4791	1.5	1.5	1.5	1.5	1.49319	1.5	1.48095	1.45162	1.47661	1.44522	1.3426	1.23857	1.05282	0.890294	0.667772	0.341703	0.01631	-0.327256	-0.65286	-0.65286	-0.65286	-0.65286	-0.65286	-0.65286
chr2:Scg5		-0.914833	-0.914833	-0.914833	-0.914833	-0.914833	-0.914833	-0.909384	-0.915661	-0.907401	-0.920031	-0.923326	-0.933738	-0.935021	-0.922454	-0.901467	-0.891829	-0.883778	-0.862437	-0.861997	-0.860199	-0.834767	-0.819103	-0.798456	-0.793459	-0.786008	-0.783515	-0.804925	-0.815902	-0.821761	-0.808267	-0.80197	-0.804355	-0.828844	-0.839129	-0.849619	-0.861133	-0.859889	-0.853038	-0.850831	-0.861752	-0.879713	-0.873515	-0.903235	-0.893337	-0.882044	-0.86078	-0.863172	-0.876316	-0.885612	-0.818026	-0.713083	-0.590932	-0.488583	-0.344061	-0.260915	-0.136438	-0.0221238	0.112267	0.263518	0.430826	0.510169	0.549644	0.561675	0.602511	0.587032	0.664658	0.649425	0.680237	0.685649	0.697975	0.697487	0.692002	0.670809	0.720622	0.742021	0.783549	0.807791	0.87128	0.904784	0.955573	1.01512	1.07174	1.13903	1.21236	1.29388	1.34385	1.43298	1.5	1.5	1.5	1.5	1.5	1.5	1.5	1.5	1.5	1.5	1.5	1.5	1.5
chr17:Myl12b		-0.915026	-0.915026	-0.915026	-0.915026	-0.915026	-0.915026	-1.03899	-0.985492	-1.01128	-1.12032	-0.958295	-0.911935	-0.907117	-0.957853	-0.967784	-1.05473	-0.946331	-0.912777	-0.932935	-0.937057	-0.795159	-0.852306	-0.78163	-0.696382	-0.696438	-0.669588	-0.603017	-0.659424	-0.659135	-0.665297	-0.619545	-0.554169	-0.658454	-0.697139	-0.915279	-0.971055	-0.99898	-1.09801	-1.08871	-1.0466	-1.10703	-1.12407	-1.32478	-1.27271	-1.32558	-1.17285	-1.05287	-1.06308	-0.951979	-0.689464	-0.610607	-0.370067	-0.140377	0.157278	0.381263	0.604702	0.725546	0.852232	1.10099	1.18267	1.07089	1.18012	1.12627	1.17607	1.14522	1.20655	1.31852	1.37631	1.448	1.48385	1.5	1.5	1.5	1.5	1.5	1.5	1.46436	1.38759	1.25805	1.20104	1.12126	1.20896	1.18228	1.09365	1.13392	1.06639	0.98375	0.890838	0.740778	0.700693	0.58425	0.473524	0.379358	0.375988	0.507106	0.507106	0.507106	0.507106	0.507106	0.507106
chr5:Fbxw8		-0.915216	-0.915216	-0.915216	-0.915216	-0.915216	-0.915216	-0.887165	-0.938546	-0.9481	-0.753787	-0.822587	-0.905537	-0.950525	-1.07899	-1.03449	-1.03036	-1.00865	-0.901892	-0.866743	-0.902765	-1.01024	-0.954855	-0.90667	-0.924806	-0.895422	-0.831313	-0.828089	-0.868369	-0.99464	-0.971261	-0.936086	-0.955672	-1.01863	-0.984022	-0.983556	-0.945243	-0.956756	-0.966229	-0.8975	-0.901737	-0.960125	-0.977732	-0.958197	-0.916695	-0.980834	-0.960084	-0.947916	-0.983619	-0.961344	-0.913593	-0.634574	-0.404437	-0.134766	0.0114525	0.19886	0.412204	0.529722	0.71561	0.934622	1.1236	1.36902	1.28866	1.32069	1.28211	1.39871	1.2802	1.19566	1.27643	1.23514	1.12008	1.01459	0.857296	0.89391	0.806267	0.683737	0.556152	0.675809	0.724181	0.686385	0.789058	0.823197	0.834208	0.871815	0.834872	0.884459	1.00782	1.1177	1.26528	1.3198	1.3718	1.40909	1.47826	1.5	1.43402	1.23713	1.23713	1.23713	1.23713	1.23713	1.23713
chr6:Ldhb		-0.916308	-0.916308	-0.916308	-0.916308	-0.916308	-0.916308	-0.94571	-0.966765	-1.02298	-1.09279	-1.09531	-1.128	-1.1423	-1.16521	-1.18757	-1.14333	-1.08679	-0.959953	-0.852717	-0.71322	-0.512654	-0.380325	-0.284177	-0.218719	-0.151913	-0.0273144	0.0264994	0.0582151	-0.0134273	-0.100573	-0.226499	-0.384772	-0.497619	-0.564695	-0.621846	-0.693342	-0.768773	-0.826789	-0.88954	-0.933665	-0.984466	-1.00844	-1.01501	-1.03958	-1.08909	-1.06942	-1.0429	-1.08727	-1.12834	-1.03891	-0.9337	-0.82965	-0.649468	-0.546383	-0.372515	-0.145836	-0.00588422	0.100237	0.28024	0.428903	0.495034	0.471411	0.543537	0.589722	0.738093	0.853765	0.896592	0.986036	1.17268	1.23181	1.33392	1.42095	1.5	1.5	1.5	1.5	1.5	1.5	1.5	1.5	1.5	1.5	1.5	1.5	1.5	1.5	1.5	1.42989	1.30773	1.17785	1.04435	0.802117	0.498913	0.133057	-0.152721	-0.152721	-0.152721	-0.152721	-0.152721	-0.152721
chr10:Cdh23		-0.91703	-0.91703	-0.91703	-0.91703	-0.91703	-0.91703	-0.924942	-0.921203	-0.927365	-0.928393	-0.951214	-0.957264	-0.952573	-0.945448	-0.938359	-0.962696	-0.976925	-0.972545	-0.973811	-0.986193	-0.996831	-1.00213	-0.994741	-0.983895	-0.974233	-0.952531	-0.952573	-0.95783	-0.945244	-0.952874	-0.936756	-0.919225	-0.90164	-0.903651	-0.889969	-0.878436	-0.853112	-0.824673	-0.789657	-0.773547	-0.779159	-0.764842	-0.790594	-0.788147	-0.771768	-0.778216	-0.783197	-0.80308	-0.832874	-0.829509	-0.75839	-0.584507	-0.437834	-0.231022	-0.0341818	0.137702	0.29574	0.527188	0.700942	0.903004	1.11545	1.20583	1.21206	1.23587	1.23956	1.22634	1.22651	1.25608	1.22025	1.231	1.27743	1.26378	1.32084	1.35885	1.38407	1.40004	1.43999	1.38994	1.37827	1.4221	1.4022	1.36929	1.36639	1.32467	1.32579	1.32693	1.31093	1.27345	1.30577	1.29944	1.14714	1.03475	0.818692	0.567566	0.321694	0.321694	0.321694	0.321694	0.321694	0.321694
chr4:Hmgn2		-0.917348	-0.917348	-0.917348	-0.917348	-0.917348	-0.917348	-1.06464	-1.12769	-0.994181	-1.07818	-1.07815	-1.21587	-1.22913	-1.15774	-0.961061	-1.0977	-1.07963	-1.02138	-1.0451	-1.06902	-0.901423	-0.879266	-0.742768	-0.685583	-0.665434	-0.753895	-0.587691	-0.547177	-0.575039	-0.423156	-0.379689	-0.602554	-0.585122	-0.705834	-0.794794	-1.0249	-1.13641	-1.24599	-1.23201	-1.29417	-1.35885	-1.40189	-1.27904	-1.29158	-1.25245	-1.18256	-0.960996	-0.687417	-0.321053	-0.0353259	0.404993	0.664222	1.082	1.30732	1.5	1.5	1.5	1.5	1.5	1.5	1.5	1.5	1.38941	1.06305	0.89293	0.771366	0.913424	0.679212	0.66884	0.726957	0.713184	0.512318	0.604809	0.757019	0.797105	0.775492	0.812368	0.623803	0.861853	0.937378	0.898361	0.882554	0.863744	0.811142	0.665851	0.696272	0.844775	0.935331	0.890712	0.666034	0.69439	0.689115	0.649592	0.552686	0.535556	0.535556	0.535556	0.535556	0.535556	0.535556
chr13:Pik3r1		-0.917368	-0.917368	-0.917368	-0.917368	-0.917368	-0.917368	-0.891992	-0.88806	-0.894961	-0.906626	-0.917285	-0.942143	-0.965589	-0.976694	-0.991176	-0.985661	-0.979706	-0.986003	-0.986981	-0.985355	-1.00265	-1.01	-1.01254	-1.01311	-1.00423	-1.00524	-0.996873	-0.999857	-1.00001	-0.992771	-0.977322	-0.94435	-0.924513	-0.895302	-0.87572	-0.867322	-0.83868	-0.840046	-0.822837	-0.820076	-0.828248	-0.821908	-0.822506	-0.807684	-0.81049	-0.814754	-0.800832	-0.791016	-0.762674	-0.731422	-0.597526	-0.415668	-0.249494	-0.0731853	0.0529387	0.247705	0.418582	0.585539	0.763545	0.89924	1.02669	1.05805	1.03892	1.01626	1.01912	1.02281	0.979039	0.951207	0.906451	0.883436	0.866645	0.849924	0.832988	0.863762	0.871358	0.899504	0.977792	1.02468	1.12249	1.21784	1.28556	1.37094	1.49138	1.5	1.5	1.5	1.5	1.5	1.5	1.5	1.5	1.46866	1.22006	0.871777	0.522858	0.522858	0.522858	0.522858	0.522858	0.522858
chr11:Chd3		-0.917757	-0.917757	-0.917757	-0.917757	-0.917757	-0.917757	-0.887173	-0.904558	-0.898228	-0.803329	-0.781133	-0.769572	-0.740651	-0.68056	-0.713396	-0.733599	-0.646315	-0.722276	-0.740342	-0.764378	-0.847256	-0.885714	-0.783901	-0.776745	-0.79417	-0.750335	-0.704052	-0.771237	-0.796059	-0.740725	-0.706966	-0.716094	-0.684079	-0.790287	-0.761659	-0.769892	-0.790687	-0.817323	-0.766074	-0.683872	-0.712708	-0.758422	-0.718813	-0.737847	-0.723876	-0.740238	-0.728559	-0.691202	-0.674979	-0.715267	-0.65566	-0.606755	-0.524052	-0.413899	-0.243583	-0.0915177	0.0541345	0.220789	0.315185	0.41467	0.571919	0.597542	0.691996	0.805887	0.772267	0.694627	0.659579	0.625971	0.552193	0.475315	0.430861	0.423744	0.423539	0.373959	0.311329	0.306731	0.383827	0.355526	0.368434	0.417807	0.447812	0.429081	0.419623	0.462742	0.507811	0.576358	0.724929	0.797776	0.966264	1.2161	1.5	1.5	1.5	1.5	1.5	1.5	1.5	1.5	1.5	1.5
chr7:Cox6b1		-0.917804	-0.917804	-0.917804	-0.917804	-0.917804	-0.917804	-0.842289	-0.910462	-1.01334	-1.10455	-1.05953	-1.12788	-1.26731	-1.24065	-1.20535	-1.11771	-1.01737	-0.862004	-0.721664	-0.481797	-0.339087	-0.0483607	0.20159	0.475634	0.564238	0.587401	0.708745	0.705231	0.560403	0.517562	0.421266	0.229614	0.0108461	-0.16072	-0.452422	-0.634132	-0.715134	-0.873709	-1.02776	-1.20616	-1.2993	-1.43151	-1.36286	-1.24373	-1.17731	-1.05176	-0.797904	-0.654802	-0.344153	0.144345	0.711784	1.06441	1.38176	1.5	1.5	1.5	1.5	1.5	1.5	1.5	1.5	1.21596	1.11618	0.985598	0.83653	0.956722	0.999427	1.15866	1.25562	1.26516	1.26564	1.18571	1.25608	1.19774	1.11783	1.13787	0.953032	0.815574	0.575206	0.543287	0.401315	0.388719	0.374929	0.302425	0.163787	0.0739309	-0.107251	-0.302866	-0.382893	-0.554971	-0.795099	-0.960347	-0.977882	-1.06321	-0.84258	-0.84258	-0.84258	-0.84258	-0.84258	-0.84258
chr7:Spint2		-0.91834	-0.91834	-0.91834	-0.91834	-0.91834	-0.91834	-0.912029	-0.919062	-0.947053	-0.919533	-0.936277	-0.906963	-0.892764	-0.918875	-0.880222	-0.845147	-0.843129	-0.828112	-0.781479	-0.748523	-0.748352	-0.725227	-0.718686	-0.654732	-0.668193	-0.657062	-0.677922	-0.675644	-0.694698	-0.715611	-0.730923	-0.725431	-0.738535	-0.737989	-0.763433	-0.74041	-0.777923	-0.776685	-0.763345	-0.795811	-0.817969	-0.873223	-0.919629	-0.97947	-0.981734	-1.03447	-1.01559	-1.06131	-1.09483	-1.0964	-0.943531	-0.83789	-0.661606	-0.523399	-0.429925	-0.329382	-0.180624	-0.116045	0.0525601	0.267526	0.415706	0.416624	0.444025	0.480487	0.578023	0.743759	0.827204	0.814153	0.862298	0.901241	0.880216	0.838327	0.892131	0.927547	0.959568	0.904645	0.892877	0.861682	0.951822	1.05454	1.06201	1.15408	1.27655	1.32754	1.41116	1.48156	1.5	1.5	1.5	1.5	1.5	1.5	1.5	1.5	1.3498	1.3498	1.3498	1.3498	1.3498	1.3498
chr1:Myo1b		-0.918898	-0.918898	-0.918898	-0.918898	-0.918898	-0.918898	-0.92374	-0.924087	-0.928809	-0.927923	-0.924326	-0.923632	-0.927901	-0.919651	-0.939979	-0.936734	-0.933738	-0.933738	-0.930006	-0.926475	-0.925672	-0.912304	-0.906469	-0.901833	-0.905957	-0.898334	-0.900626	-0.912226	-0.912226	-0.923947	-0.923941	-0.919836	-0.92961	-0.933546	-0.92356	-0.912007	-0.91963	-0.919559	-0.914871	-0.909507	-0.905093	-0.90196	-0.906581	-0.909309	-0.914363	-0.928984	-0.9338	-0.926167	-0.92256	-0.86688	-0.698246	-0.559291	-0.43167	-0.258965	-0.133994	0.101505	0.224193	0.37518	0.552169	0.688966	0.864748	0.864633	0.890849	0.927426	0.916656	0.937527	0.951282	1.00447	1.03973	1.02542	1.05594	1.03279	1.00631	0.991943	1.0489	1.03954	1.09217	1.04922	1.05511	1.06103	1.07639	1.13609	1.1193	1.20759	1.31045	1.44295	1.5	1.46118	1.5	1.5	1.5	1.5	1.44687	1.3879	1.16641	1.16641	1.16641	1.16641	1.16641	1.16641
chr5:Hrk		-0.919323	-0.919323	-0.919323	-0.919323	-0.919323	-0.919323	-0.918822	-0.925054	-0.919359	-0.925458	-0.933338	-0.932222	-0.936315	-0.931671	-0.930375	-0.933605	-0.925734	-0.922736	-0.917118	-0.920749	-0.90752	-0.90557	-0.910463	-0.904853	-0.90412	-0.912155	-0.914823	-0.913514	-0.919657	-0.920121	-0.924311	-0.93271	-0.931662	-0.930183	-0.939236	-0.944376	-0.938672	-0.937626	-0.946805	-0.940043	-0.942727	-0.936485	-0.938808	-0.942546	-0.941702	-0.928717	-0.921826	-0.914742	-0.912028	-0.861122	-0.696535	-0.514024	-0.325826	-0.0964593	0.0994468	0.220965	0.418181	0.605875	0.7499	0.974421	1.11834	1.1238	1.07494	1.03839	1.02273	0.963572	1.02719	0.954023	0.896512	0.864301	0.778581	0.737216	0.697666	0.711553	0.764302	0.71364	0.777637	0.767392	0.846294	0.899406	0.971304	1.02835	1.1276	1.23584	1.31376	1.31573	1.3582	1.37507	1.43021	1.45419	1.49689	1.5	1.5	1.5	1.31447	1.31447	1.31447	1.31447	1.31447	1.31447
chr16:Abi3bp		-0.920204	-0.920204	-0.920204	-0.920204	-0.920204	-0.920204	-0.936987	-0.868266	-0.79224	-0.819921	-0.783842	-0.818653	-0.816262	-0.756631	-0.720766	-0.67296	-0.725891	-0.687222	-0.69404	-0.695394	-0.691709	-0.720604	-0.608918	-0.633781	-0.691862	-0.695088	-0.753197	-0.762192	-0.710124	-0.68721	-0.695737	-0.814137	-0.919134	-1.02235	-0.927164	-0.810241	-0.868528	-0.831584	-0.784988	-0.745249	-0.766393	-0.813094	-0.732264	-0.654215	-0.610985	-0.754353	-0.818141	-0.771821	-0.656072	-0.580175	-0.583388	-0.5569	-0.389685	-0.295587	-0.252934	-0.047388	0.126242	0.223478	0.415952	0.434395	0.557004	0.716155	0.897936	1.04447	1.28033	1.41754	1.43841	1.5	1.5	1.5	1.5	1.5	1.5	1.5	1.5	1.5	1.5	1.5	1.5	1.5	1.5	1.5	1.5	1.4564	1.37071	1.33777	1.24278	1.14241	1.01585	0.743246	0.497017	0.331146	0.136612	-0.2229	-0.604579	-0.604579	-0.604579	-0.604579	-0.604579	-0.604579
chr6:Syn2		-0.920834	-0.920834	-0.920834	-0.920834	-0.920834	-0.920834	-0.90761	-0.899979	-0.932942	-0.929047	-0.894975	-0.896537	-0.870257	-0.889235	-0.899531	-0.890444	-0.905809	-0.941274	-0.908375	-0.870434	-0.894621	-0.910176	-0.906024	-0.94079	-0.936414	-0.934693	-0.928894	-0.916367	-0.885967	-0.856352	-0.850624	-0.840611	-0.835822	-0.822614	-0.811562	-0.810491	-0.809029	-0.81399	-0.795841	-0.809038	-0.851815	-0.891591	-0.88083	-0.866591	-0.863998	-0.877065	-0.852853	-0.838745	-0.819621	-0.693879	-0.535121	-0.343727	-0.187503	-0.104268	0.0287342	0.177893	0.342105	0.470236	0.600328	0.792937	0.799068	0.761456	0.678686	0.649347	0.703168	0.648675	0.586652	0.531227	0.465235	0.41011	0.333127	0.37594	0.420589	0.4405	0.422171	0.541531	0.587107	0.712513	0.799755	0.879524	0.998299	1.01705	0.98882	1.0145	1.01273	1.17989	1.16078	1.29844	1.40447	1.5	1.5	1.5	1.5	1.5	1.5	1.5	1.5	1.5	1.5	1.5
chr5:Chchd2		-0.921312	-0.921312	-0.921312	-0.921312	-0.921312	-0.921312	-0.972555	-0.98861	-1.05277	-1.09605	-1.118	-1.1543	-1.18155	-1.20197	-1.21456	-1.28679	-1.22697	-1.1467	-1.00665	-0.799491	-0.682003	-0.577228	-0.447974	-0.304498	-0.142242	-0.0784631	0.0367081	0.0145366	0.00854124	-0.0501659	-0.201042	-0.353265	-0.442627	-0.607119	-0.779487	-0.966755	-1.03721	-1.06093	-1.14688	-1.29048	-1.41661	-1.38626	-1.32789	-1.40814	-1.35984	-1.33308	-1.21711	-1.1386	-1.04784	-0.747673	-0.361616	-0.112367	0.137119	0.327965	0.653267	0.816332	1.10327	1.20842	1.39177	1.49313	1.37944	1.25063	1.25986	1.18388	1.18087	1.22428	1.31171	1.29406	1.35227	1.33877	1.36741	1.41791	1.46942	1.45784	1.39287	1.44053	1.33079	1.29818	1.32145	1.29571	1.24238	1.15763	1.16218	0.98839	0.950928	0.922773	0.788968	0.659855	0.559831	0.303652	0.146401	0.157233	0.0945194	-0.0305281	0.189514	0.189514	0.189514	0.189514	0.189514	0.189514
chr6:Snx10		-0.921332	-0.921332	-0.921332	-0.921332	-0.921332	-0.921332	-0.890734	-0.905672	-0.894672	-0.941718	-0.946533	-0.827114	-0.711166	-0.648955	-0.722582	-0.619373	-0.620684	-0.575234	-0.640261	-0.666097	-0.634418	-0.639572	-0.810719	-0.8898	-0.972298	-0.850202	-0.869886	-0.904997	-0.868277	-0.854906	-0.928248	-0.911401	-0.897169	-0.774514	-0.797776	-0.799967	-0.908257	-0.894106	-0.864342	-0.88621	-0.825858	-0.684434	-0.653342	-0.633791	-0.680613	-0.668088	-0.553576	-0.50213	-0.482535	-0.263712	-0.1199	0.166081	0.397051	0.732782	0.979156	1.24863	1.5	1.5	1.5	1.5	1.5	1.5	1.5	1.5	1.5	1.42379	1.33704	1.16563	1.12805	1.08569	1.09586	1.05739	1.14625	1.08002	1.03798	0.999808	0.994931	0.983859	0.956085	0.971542	0.957801	1.02532	1.01417	1.02825	1.02848	0.932696	0.85833	0.769548	0.768687	0.760496	0.611154	0.397227	0.00343641	-0.474009	-1.10797	-1.10797	-1.10797	-1.10797	-1.10797	-1.10797
chr11:Chrnb1		-0.92226	-0.92226	-0.92226	-0.92226	-0.92226	-0.92226	-0.916089	-0.908447	-0.914036	-0.908354	-0.900783	-0.903866	-0.906096	-0.920848	-0.924887	-0.909748	-0.91933	-0.92664	-0.927069	-0.929362	-0.918331	-0.91051	-0.914471	-0.899515	-0.874194	-0.861054	-0.866601	-0.855823	-0.848214	-0.841001	-0.824439	-0.817313	-0.818388	-0.821011	-0.796988	-0.80619	-0.802946	-0.793404	-0.781829	-0.780977	-0.791567	-0.791457	-0.795471	-0.786941	-0.785116	-0.804215	-0.814723	-0.824966	-0.81979	-0.763307	-0.639185	-0.524351	-0.380776	-0.260458	-0.133416	0.030922	0.180903	0.328654	0.48166	0.581436	0.699866	0.69561	0.705777	0.649675	0.634948	0.631936	0.588654	0.534382	0.523199	0.46272	0.468854	0.388016	0.417193	0.465538	0.471923	0.53593	0.565057	0.648077	0.737668	0.852604	1.01777	1.12736	1.28832	1.39446	1.43633	1.5	1.5	1.5	1.5	1.5	1.5	1.5	1.5	1.5	1.39524	1.39524	1.39524	1.39524	1.39524	1.39524
chr6:2310001H17Rik		-0.922721	-0.922721	-0.922721	-0.922721	-0.922721	-0.922721	-0.920166	-0.951294	-0.918151	-0.928404	-0.955109	-0.956871	-0.945707	-0.929294	-0.884823	-0.895936	-0.899679	-0.909515	-0.858294	-0.901755	-0.872743	-0.88392	-0.878843	-0.884168	-0.857941	-0.834693	-0.779401	-0.806517	-0.806359	-0.828832	-0.821728	-0.826988	-0.823628	-0.824478	-0.813052	-0.85283	-0.834828	-0.897138	-0.861667	-0.844852	-0.867249	-0.845928	-0.906318	-0.902951	-0.914588	-0.914411	-0.936718	-0.997422	-0.988259	-0.98084	-0.820787	-0.62196	-0.4288	-0.133059	0.0576414	0.269224	0.475795	0.769366	1.00412	1.20212	1.36148	1.34143	1.37489	1.36411	1.31189	1.35563	1.33529	1.33808	1.24704	1.18064	1.20218	1.16104	1.25451	1.26211	1.2463	1.2667	1.24045	1.26432	1.2431	1.32392	1.37423	1.33233	1.44363	1.38376	1.39461	1.40057	1.40065	1.40889	1.38963	1.30229	1.10464	0.871848	0.649789	0.308188	0.044464	0.044464	0.044464	0.044464	0.044464	0.044464
chr7:Myh14		-0.92305	-0.92305	-0.92305	-0.92305	-0.92305	-0.92305	-0.935945	-0.935149	-0.885239	-0.849965	-0.832584	-0.800885	-0.901786	-0.887843	-0.856075	-0.807496	-0.862399	-0.864686	-0.864847	-0.915251	-0.908446	-0.862701	-0.852944	-0.84217	-0.832895	-0.806097	-0.76927	-0.734758	-0.718442	-0.713078	-0.680811	-0.709373	-0.800618	-0.853557	-0.834277	-0.889474	-0.96246	-0.984869	-0.98625	-0.945433	-0.901422	-0.924223	-0.91027	-0.868317	-0.816406	-0.834847	-0.81314	-0.774161	-0.811494	-0.801509	-0.754784	-0.643364	-0.46851	-0.284047	-0.0833845	0.0822724	0.283664	0.446107	0.60957	0.809233	1.02336	1.07227	1.09323	1.09412	1.13237	1.13508	1.22238	1.20047	1.29326	1.36882	1.40759	1.36044	1.4138	1.43712	1.47431	1.47568	1.5	1.47869	1.5	1.49563	1.5	1.47155	1.5	1.5	1.5	1.5	1.5	1.48439	1.39339	1.28064	1.12306	0.894886	0.614547	0.231835	-0.156542	-0.156542	-0.156542	-0.156542	-0.156542	-0.156542
chr14:Ghitm		-0.92351	-0.92351	-0.92351	-0.92351	-0.92351	-0.92351	-0.967876	-0.850263	-0.823987	-0.823725	-0.890956	-0.886609	-1.02272	-1.07713	-1.07745	-1.10724	-1.11196	-0.994598	-1.06979	-1.03497	-0.836537	-0.660025	-0.540975	-0.348859	-0.210862	-0.170759	-0.175952	-0.159515	-0.110111	-0.226281	-0.267465	-0.451659	-0.577118	-0.689962	-0.793461	-0.908099	-1.05503	-1.11227	-1.15654	-1.25781	-1.3229	-1.35611	-1.38406	-1.36408	-1.41425	-1.33747	-1.10113	-0.858833	-0.624602	-0.382453	-0.0980434	0.322367	0.693499	1.03653	1.21969	1.46424	1.5	1.5	1.5	1.5	1.5	1.5	1.5	1.42517	1.31654	1.5	1.5	1.5	1.4735	1.3771	1.36784	1.33968	1.2795	1.17409	1.14455	1.16177	1.05859	0.965495	0.910853	0.967571	1.04846	0.966964	0.914222	0.911903	0.862623	0.744339	0.528194	0.338222	0.269451	0.111845	-0.152312	-0.271462	-0.219729	-0.284793	-0.167225	-0.167225	-0.167225	-0.167225	-0.167225	-0.167225
chr1:Cyp20a1		-0.923813	-0.923813	-0.923813	-0.923813	-0.923813	-0.923813	-0.886795	-0.851994	-0.840631	-0.760707	-0.693414	-0.704729	-0.650803	-0.623799	-0.624915	-0.581967	-0.500886	-0.529261	-0.524593	-0.550391	-0.610232	-0.636854	-0.628389	-0.581152	-0.581793	-0.661452	-0.766069	-0.857995	-0.930615	-0.961863	-0.948683	-0.965071	-0.954707	-0.962228	-0.936612	-0.911049	-0.893405	-0.794858	-0.830829	-0.702773	-0.732227	-0.793164	-0.849227	-0.912096	-0.929678	-1.08055	-1.13892	-1.12425	-1.27794	-1.24575	-1.175	-1.09639	-0.977645	-0.765981	-0.594717	-0.496009	-0.301617	-0.116889	0.0657015	0.359167	0.491449	0.555096	0.712715	0.770383	0.787968	0.776574	0.931091	1.09698	1.04586	1.057	1.11269	1.11628	1.14368	1.18092	1.18208	1.17303	1.28798	1.25508	1.18605	1.37017	1.32283	1.27411	1.41824	1.42592	1.47033	1.5	1.5	1.5	1.5	1.5	1.5	1.5	1.5	1.15475	0.726627	0.726627	0.726627	0.726627	0.726627	0.726627
chr5:Gatsl2		-0.924089	-0.924089	-0.924089	-0.924089	-0.924089	-0.924089	-0.873143	-0.859611	-0.831603	-0.877416	-0.872653	-0.841493	-0.798552	-0.775317	-0.755635	-0.816907	-0.82363	-0.842952	-0.877011	-0.875568	-0.853245	-0.888707	-0.935225	-1.00067	-1.05768	-1.05789	-1.01496	-1.00392	-1.0018	-0.997492	-0.986451	-1.00507	-0.999816	-1.01721	-0.960686	-0.937085	-0.957696	-0.953654	-0.932228	-0.933629	-0.931349	-0.978517	-0.937261	-0.915425	-0.850686	-0.821542	-0.869972	-0.882965	-0.913014	-0.838227	-0.600949	-0.357651	-0.0642515	0.103757	0.289177	0.370623	0.509067	0.741523	0.927958	1.13718	1.18055	1.0974	1.04304	0.861565	0.773012	0.725535	0.746067	0.703927	0.656574	0.605475	0.534564	0.560201	0.581757	0.518379	0.559147	0.62444	0.620185	0.60126	0.602455	0.688924	0.809531	0.874883	0.915677	0.941806	1.04236	1.15943	1.30718	1.36424	1.45513	1.5	1.5	1.5	1.5	1.5	1.5	1.5	1.5	1.5	1.5	1.5
chr14:Rgcc		-0.924303	-0.924303	-0.924303	-0.924303	-0.924303	-0.924303	-1.03644	-0.997666	-0.990096	-0.932057	-0.918865	-1.04344	-1.05674	-1.11499	-1.24414	-1.23856	-1.10391	-1.07374	-0.945209	-0.860023	-0.745092	-0.662766	-0.476812	-0.346144	-0.0699042	0.053914	0.170584	0.0728019	0.0882873	0.0715914	0.0520514	-0.0595037	0.0737456	0.105314	0.055777	0.0184564	-0.0916318	-0.0964565	-0.0986079	-0.0790808	-0.177875	-0.276762	-0.0877651	-0.275879	-0.3067	-0.256815	-0.328545	-0.248597	-0.294795	-0.327751	-0.435272	-0.295259	-0.0810402	-0.0842393	0.0127004	0.164049	0.184458	0.232113	0.523742	0.767922	0.803697	0.879729	0.83892	0.74505	0.838106	0.852922	0.839677	1.04866	1.29688	1.24634	1.16516	1.35593	1.5	1.5	1.5	1.5	1.5	1.5	1.5	1.5	1.43471	1.35254	1.40389	1.38256	1.17722	1.04996	0.974953	0.848979	0.722443	0.563696	0.193718	-0.264948	-0.679698	-1.33766	-1.5	-1.5	-1.5	-1.5	-1.5	-1.5
chr8:Ndufb7		-0.925142	-0.925142	-0.925142	-0.925142	-0.925142	-0.925142	-1.04048	-0.95975	-1.11361	-1.27481	-1.39544	-1.34966	-1.27884	-1.29002	-1.48463	-1.4297	-1.36941	-1.15658	-0.971281	-0.754791	-0.572514	-0.167141	0.0948744	0.281928	0.653252	0.838536	0.945769	1.05901	1.00283	0.906042	0.818781	0.629171	0.435184	0.0817795	-0.151979	-0.346011	-0.546084	-0.776083	-0.992256	-1.21568	-1.18282	-1.25683	-1.16763	-0.963399	-0.871553	-0.769818	-0.629308	-0.279751	-0.0705611	0.314187	0.596551	0.756441	1.19532	1.32554	1.32438	1.5	1.5	1.5	1.5	1.5	1.5	1.5	1.4066	1.20295	1.15457	1.22833	1.23479	1.0918	1.02573	0.894543	0.938757	0.760807	0.796896	0.893991	0.742435	0.882881	0.861559	0.52225	0.522645	0.637206	0.67052	0.703815	0.674783	0.575465	0.43324	0.421109	0.0868487	-0.119397	-0.156755	-0.495028	-0.88355	-1.02302	-1.22368	-1.19696	-0.98945	-0.98945	-0.98945	-0.98945	-0.98945	-0.98945
chr12:Rtn1		-0.925741	-0.925741	-0.925741	-0.925741	-0.925741	-0.925741	-0.970685	-0.946772	-0.908158	-0.84945	-0.852659	-0.864306	-0.862311	-0.85603	-0.853752	-0.844781	-0.872892	-0.822888	-0.842892	-0.858039	-0.922662	-0.912451	-0.893308	-0.950702	-0.948472	-0.968265	-0.965916	-0.972505	-0.969047	-0.94821	-0.93831	-0.921654	-0.957196	-0.94154	-0.917577	-0.919372	-0.922117	-0.907164	-0.893998	-0.918977	-0.919716	-0.96285	-0.949447	-0.936699	-0.955503	-0.95518	-0.946739	-0.932743	-0.947217	-0.830517	-0.672959	-0.541126	-0.367222	-0.231961	0.00549142	0.174262	0.367411	0.577759	0.808583	0.973792	1.06625	1.10928	1.18391	1.28945	1.35392	1.36658	1.41197	1.43635	1.37851	1.44507	1.5	1.5	1.5	1.5	1.49293	1.43319	1.38088	1.31652	1.33567	1.38849	1.26498	1.16736	1.12387	1.01994	0.917632	0.909795	0.86922	0.798026	0.75071	0.568507	0.475563	0.464857	0.536032	0.697701	0.925629	0.925629	0.925629	0.925629	0.925629	0.925629
chr5:Tomm7		-0.926582	-0.926582	-0.926582	-0.926582	-0.926582	-0.926582	-0.922435	-0.966782	-0.958397	-1.11993	-1.08041	-1.02865	-1.09132	-1.0635	-1.08377	-1.03788	-0.939107	-0.928314	-0.805516	-0.556895	-0.348147	-0.200667	0.0724526	0.246971	0.462099	0.610443	0.667104	0.643036	0.595421	0.583645	0.489761	0.335104	0.251986	-0.0750184	-0.261997	-0.549237	-0.712697	-0.787194	-0.930512	-0.993549	-1.11038	-1.07923	-0.913203	-0.818125	-0.808322	-0.55212	-0.286303	-0.157193	0.337025	0.903607	1.22589	1.5	1.5	1.5	1.5	1.5	1.5	1.5	1.5	1.5	1.5	1.5	1.16824	0.962766	0.812074	0.667372	0.762317	0.7065	0.631302	0.525506	0.483351	0.360786	0.513505	0.674581	0.480825	0.406471	0.388327	0.394319	0.321749	0.239648	0.185264	0.0733283	0.074568	0.00469084	-0.160979	-0.0557146	-0.0793609	-0.199402	-0.482298	-0.684168	-0.943508	-0.91207	-0.865957	-0.949672	-1.04012	-1.04012	-1.04012	-1.04012	-1.04012	-1.04012
chr2:Snrpb		-0.92901	-0.92901	-0.92901	-0.92901	-0.92901	-0.92901	-1.02993	-0.997018	-0.915438	-1.00872	-1.17572	-1.13332	-1.17075	-1.08833	-1.06547	-1.0359	-1.01196	-1.03796	-1.02701	-0.962208	-0.82615	-0.708067	-0.631752	-0.485291	-0.490682	-0.366246	-0.321915	-0.371565	-0.279229	-0.296379	-0.31307	-0.449366	-0.531775	-0.658159	-0.787083	-0.814499	-0.973088	-1.08983	-1.11812	-1.20906	-1.24059	-1.26424	-1.20066	-1.18911	-1.08453	-1.1226	-0.996175	-0.9722	-0.874286	-0.667043	-0.544834	-0.422385	-0.295045	-0.175316	-0.113049	-0.0876112	0.0299273	0.0708244	0.22681	0.27611	0.198539	0.276356	0.392817	0.366171	0.425026	0.546476	0.696593	0.778941	0.888609	1.11251	1.18092	1.29975	1.25918	1.30073	1.43784	1.46228	1.5	1.5	1.5	1.47215	1.31923	1.29045	1.32819	1.31418	1.14846	1.08882	0.998571	0.903595	0.859096	0.837742	0.873166	0.947681	1.15553	1.25051	1.5	1.5	1.5	1.5	1.5	1.5
chr2:Map1lc3a		-0.929821	-0.929821	-0.929821	-0.929821	-0.929821	-0.929821	-0.996546	-0.94109	-1.03328	-1.10852	-1.11444	-1.13738	-1.20854	-1.11877	-1.165	-1.09093	-1.01954	-0.988738	-1.03248	-0.930846	-0.785245	-0.712722	-0.659603	-0.635042	-0.685317	-0.672084	-0.663681	-0.701511	-0.671689	-0.646992	-0.704481	-0.768515	-0.874646	-0.965434	-0.968056	-0.995833	-1.02769	-1.08703	-1.22645	-1.29102	-1.30566	-1.23714	-1.17084	-1.10821	-1.09519	-1.04506	-0.919575	-0.847972	-0.613169	-0.24274	0.110167	0.408711	0.615415	0.796496	0.959301	1.17403	1.4351	1.5	1.5	1.5	1.5	1.43302	1.23357	1.10493	1.07793	1.13103	1.10163	1.10332	1.08609	1.02756	0.982485	0.900676	0.926987	0.979307	1.10984	1.11807	1.17028	1.27047	1.14703	1.18655	1.25779	1.26329	1.3478	1.35554	1.34599	1.19452	1.02933	0.772822	0.621166	0.57151	0.432808	0.280445	0.293166	0.229955	0.296555	0.296555	0.296555	0.296555	0.296555	0.296555
chr19:Abhd17b		-0.930249	-0.930249	-0.930249	-0.930249	-0.930249	-0.930249	-0.628456	-0.787662	-0.675975	-0.912144	-0.917252	-0.65637	-0.484863	-0.715362	-0.760457	-0.777077	-0.78681	-1.05826	-0.933395	-0.978603	-0.772085	-0.66124	-0.760061	-0.696905	-0.378228	-0.491654	-0.61719	-0.373905	-0.2513	-0.250947	-0.107919	-0.137408	-0.19621	-0.235535	-0.382406	-0.393966	-0.343011	-0.40876	-0.422609	-0.615193	-0.593506	-0.644618	-0.712695	-0.739285	-0.750288	-0.716983	-0.801946	-1.11873	-0.841938	-1.08805	-0.734378	-0.675463	-0.368588	-0.206655	-0.15378	0.00800457	0.165305	0.206762	0.631845	0.634057	0.95256	0.841578	0.860797	0.637451	0.742223	0.817677	0.82251	0.826399	0.746915	0.782102	1.13212	1.19551	1.4422	1.3937	1.5	1.5	1.5	1.5	1.5	1.5	1.5	1.5	1.5	1.5	1.5	1.23729	0.952057	0.925508	0.951281	1.15831	0.995892	0.896942	0.153784	-0.395947	-1.27007	-1.27007	-1.27007	-1.27007	-1.27007	-1.27007
chr10:Sesn1		-0.931656	-0.931656	-0.931656	-0.931656	-0.931656	-0.931656	-0.864868	-0.78493	-0.785067	-0.755102	-0.775377	-0.740293	-0.723734	-0.715562	-0.701401	-0.679876	-0.709685	-0.712773	-0.766712	-0.817384	-0.891183	-0.946025	-0.96274	-1.00321	-1.07732	-1.0882	-1.09713	-1.15483	-1.17324	-1.14315	-1.10155	-1.06599	-0.996313	-0.974209	-0.962564	-0.929036	-0.946286	-0.961446	-0.866821	-0.822816	-0.864324	-0.834929	-0.807165	-0.783853	-0.76177	-0.707896	-0.729943	-0.6768	-0.640748	-0.67517	-0.605529	-0.53168	-0.455046	-0.345622	-0.283702	-0.137239	-0.0302382	0.185205	0.370181	0.51268	0.555328	0.605276	0.662623	0.725652	0.761734	0.82039	0.798297	0.758561	0.678367	0.638679	0.642244	0.766431	0.745151	0.800788	0.772703	0.795728	0.86307	0.898746	1.05455	1.19292	1.24736	1.30907	1.34768	1.46063	1.5	1.5	1.5	1.5	1.5	1.5	1.5	1.5	1.5	1.42151	1.10386	1.10386	1.10386	1.10386	1.10386	1.10386
chr3:Fbxw7		-0.931881	-0.931881	-0.931881	-0.931881	-0.931881	-0.931881	-0.905699	-0.983605	-0.952609	-0.981296	-1.03533	-1.19256	-1.18646	-1.11038	-1.04391	-1.00831	-1.02142	-1.03115	-1.05115	-1.0899	-1.06677	-1.00091	-0.87671	-0.897727	-0.905184	-0.929652	-0.924758	-1.01727	-1.00196	-0.987289	-0.886408	-0.770298	-0.756803	-0.797391	-0.800778	-0.797393	-0.70189	-0.741589	-0.631506	-0.584785	-0.538083	-0.631128	-0.642334	-0.675229	-0.718797	-0.72928	-0.717995	-0.674524	-0.618926	-0.606762	-0.484889	-0.346141	-0.215284	-0.135703	0.0808928	0.224325	0.45866	0.636647	0.593516	0.677334	0.941237	0.894071	0.851012	0.876333	0.795258	0.631031	0.608327	0.555201	0.406318	0.475808	0.444067	0.21683	0.267458	0.313284	0.389807	0.46581	0.516472	0.61899	0.555959	0.697362	0.784072	0.910639	1.13413	1.1785	1.22038	1.28646	1.35927	1.5	1.5	1.5	1.5	1.5	1.5	1.5	1.5	1.5	1.5	1.5	1.5	1.5
chr10:Nap1l1		-0.932764	-0.932764	-0.932764	-0.932764	-0.932764	-0.932764	-1.1001	-1.17738	-1.27707	-1.41797	-1.48158	-1.5	-1.5	-1.5	-1.5	-1.5	-1.5	-1.3634	-1.25573	-1.01082	-0.603763	-0.470266	-0.319443	-0.226181	-0.126733	-0.080598	0.0795839	0.0806846	-0.000174355	0.0392746	-0.0242747	-0.255746	-0.275704	-0.569374	-0.645504	-0.66528	-0.697936	-0.889837	-0.856593	-0.610475	-0.67256	-0.758956	-0.860891	-1.00744	-0.755995	-0.622691	-0.609201	-0.409358	-0.109909	0.130241	0.239987	0.527643	0.877719	1.13572	1.35681	1.38879	1.40088	1.45392	1.5	1.48837	1.35595	1.13879	0.963665	0.656262	0.627979	0.598382	0.527965	0.469694	0.340853	0.149169	0.0424934	0.0414057	-0.0107052	-0.176504	-0.163281	-0.225908	-0.114665	-0.0734752	-0.0973296	-0.0238078	-0.0445509	0.0391852	0.0507028	0.209211	0.394352	0.463403	0.334044	0.206976	0.287022	0.398454	0.625518	0.913771	1.26044	1.5	1.5	1.5	1.5	1.5	1.5	1.5
chr1:Nucks1		-0.932916	-0.932916	-0.932916	-0.932916	-0.932916	-0.932916	-0.968964	-0.851625	-0.976402	-0.973586	-0.842978	-0.878596	-0.899797	-1.0478	-0.984203	-0.966369	-0.706099	-0.570986	-0.444236	-0.355535	-0.296075	-0.159858	-0.0614006	0.0137804	0.253035	0.202441	0.234753	0.00900078	-0.000438601	-0.0738343	-0.103193	-0.190223	-0.323799	-0.281719	-0.337452	-0.557082	-0.541948	-0.724564	-0.699814	-0.816606	-0.787356	-0.656678	-0.6097	-0.710711	-0.832142	-0.540276	-0.391586	-0.0567795	0.531995	1.05113	1.48567	1.5	1.5	1.5	1.5	1.5	1.5	1.5	1.5	1.5	1.5	1.5	1.19777	0.884093	0.860462	0.61841	0.449116	0.190099	-0.0170454	-0.0264894	-0.0709162	-0.172197	-0.155832	-0.17534	-0.045211	-0.265293	-0.151752	-0.124397	-0.0701872	-0.0965588	-0.0563469	0.183746	0.291967	0.295535	0.236385	0.201192	0.143802	0.092779	0.160942	-0.056776	-0.286996	-0.596761	-0.862003	-0.860083	-0.796087	-0.796087	-0.796087	-0.796087	-0.796087	-0.796087
chr15:Gpd1		-0.934011	-0.934011	-0.934011	-0.934011	-0.934011	-0.934011	-0.916299	-0.905351	-0.909911	-0.895081	-0.896784	-0.896951	-0.902317	-0.913793	-0.90799	-0.90619	-0.887904	-0.915076	-0.929395	-0.927581	-0.927486	-0.934347	-0.923757	-0.927003	-0.927003	-0.929189	-0.933479	-0.942411	-0.935458	-0.932299	-0.928315	-0.943239	-0.938601	-0.943051	-0.925427	-0.91779	-0.896294	-0.900452	-0.901316	-0.908029	-0.897298	-0.891098	-0.872067	-0.873807	-0.872007	-0.884139	-0.879385	-0.897901	-0.88407	-0.861763	-0.607158	-0.41851	-0.174388	-0.0226462	0.123705	0.274373	0.533126	0.748429	0.904656	1.04878	1.27599	1.23071	1.20325	1.04611	1.02813	1.00301	0.943219	0.781291	0.625753	0.606726	0.531413	0.424526	0.359983	0.378899	0.41992	0.486398	0.49903	0.581004	0.664982	0.885777	1.00162	1.08785	1.14934	1.27654	1.32624	1.47552	1.48218	1.5	1.5	1.5	1.5	1.5	1.5	1.5	1.28951	1.28951	1.28951	1.28951	1.28951	1.28951
chr1:Kif21b		-0.93449	-0.93449	-0.93449	-0.93449	-0.93449	-0.93449	-0.966687	-0.988834	-0.995618	-0.98268	-1.01741	-0.956529	-0.990879	-0.945782	-0.976692	-0.90332	-0.854031	-0.837674	-0.810599	-0.823995	-0.882258	-0.855867	-0.862256	-0.873325	-0.854501	-0.810672	-0.86004	-0.865255	-0.899117	-0.962773	-0.947056	-0.917566	-0.930009	-0.952049	-0.948588	-0.976639	-1.02659	-1.05191	-1.03911	-1.02764	-0.958109	-0.95094	-0.956136	-0.925121	-0.895744	-0.861586	-0.849123	-0.812134	-0.79884	-0.742565	-0.586586	-0.540865	-0.377749	-0.174837	-0.0471792	0.074293	0.192923	0.398764	0.505974	0.665965	0.78701	0.766093	0.798962	0.779919	0.790818	0.90478	0.915038	1.01228	0.996872	0.998192	1.01012	0.990953	1.01482	1.08912	1.15962	1.16338	1.13724	1.1459	1.11563	1.13633	1.13153	1.12679	1.11026	1.14353	1.17927	1.20217	1.22261	1.24245	1.22155	1.20684	1.1323	1.05241	1.13544	1.33007	1.5	1.5	1.5	1.5	1.5	1.5
chr9:Cox5a		-0.935185	-0.935185	-0.935185	-0.935185	-0.935185	-0.935185	-0.92633	-0.941551	-0.836302	-0.812704	-0.814954	-0.891695	-1.17933	-1.31516	-1.19264	-1.18357	-1.20498	-1.26901	-1.10584	-1.04832	-1.00838	-0.863438	-0.793469	-0.627465	-0.520356	-0.45656	-0.426265	-0.362594	-0.368194	-0.441824	-0.425648	-0.474017	-0.649398	-0.741874	-0.932558	-0.949283	-1.07815	-1.15396	-1.26013	-1.24598	-1.37857	-1.39181	-1.43045	-1.28094	-1.25045	-1.12334	-1.11907	-0.960151	-0.628878	-0.335089	-0.119883	0.271512	0.336215	0.553835	0.672243	0.857773	1.10235	1.2147	1.26671	1.34702	1.2099	1.09128	0.858726	0.834914	0.902188	0.829317	0.915096	1.04674	1.34347	1.27563	1.36061	1.26476	1.20247	1.38187	1.37868	1.24646	1.44273	1.47332	1.13199	0.870675	0.965594	0.643914	0.726481	0.61999	0.529283	0.453788	0.447132	0.298711	0.107445	0.194975	0.176152	0.294448	0.515428	0.679422	1.46595	1.46595	1.46595	1.46595	1.46595	1.46595
chr11:Pttg1		-0.935565	-0.935565	-0.935565	-0.935565	-0.935565	-0.935565	-0.933474	-0.943446	-0.949196	-0.950876	-0.947317	-0.938852	-0.941466	-0.932379	-0.925305	-0.92275	-0.924865	-0.92635	-0.926687	-0.916072	-0.920072	-0.923631	-0.936565	-0.933321	-0.933686	-0.934501	-0.934252	-0.934252	-0.931863	-0.93444	-0.945056	-0.945056	-0.928811	-0.928811	-0.927408	-0.933509	-0.931806	-0.932069	-0.927455	-0.926003	-0.926003	-0.926003	-0.911853	-0.924917	-0.924917	-0.921948	-0.924569	-0.922076	-0.923278	-0.875173	-0.716832	-0.551437	-0.318877	-0.0948409	0.172974	0.359437	0.527505	0.648836	0.846599	1.013	1.14484	1.15562	1.16296	1.13932	1.12248	1.07486	1.10847	1.19481	1.26741	1.29668	1.2736	1.29131	1.29367	1.35329	1.34678	1.35589	1.33033	1.36007	1.31669	1.306	1.24182	1.32996	1.34018	1.35822	1.31823	1.28088	1.20926	1.19602	1.08532	1.01341	0.985258	0.96567	0.838682	0.736183	0.6392	0.6392	0.6392	0.6392	0.6392	0.6392
chr18:Mbd1		-0.936319	-0.936319	-0.936319	-0.936319	-0.936319	-0.936319	-0.93505	-0.868694	-0.707013	-0.683398	-0.803771	-0.844648	-0.869984	-0.908035	-0.885169	-0.911895	-0.856758	-0.922387	-0.816396	-0.888493	-0.866907	-0.793874	-0.744361	-0.618582	-0.608046	-0.569278	-0.537	-0.395905	-0.22779	-0.0989927	0.149783	0.394962	0.573396	0.544762	0.583319	0.817169	0.932244	1.18539	1.19389	1.2206	1.14034	1.11578	0.941606	0.95697	1.04411	1.03568	1.04021	0.90349	0.744324	0.788563	0.763096	0.892878	0.905346	1.09417	1.06722	1.21785	1.13435	0.958643	1.01939	0.964211	0.964319	0.901932	0.633843	0.499408	0.458875	0.405471	0.380918	0.500579	0.733773	1.01061	1.06651	1.04262	1.13983	1.28406	1.32902	1.22017	1.15709	1.03102	0.963901	0.701918	0.315159	0.223328	-0.0732859	-0.205167	-0.328566	-0.42628	-0.568623	-0.74244	-0.939699	-1.09947	-1.28452	-1.38241	-1.5	-1.5	-1.5	-1.5	-1.5	-1.5	-1.5	-1.5
chr7:Cdkn1c		-0.936944	-0.936944	-0.936944	-0.936944	-0.936944	-0.936944	-0.929605	-0.933596	-0.936158	-0.930853	-0.914712	-0.911385	-0.91446	-0.929754	-0.935945	-0.945516	-0.937951	-0.947601	-0.948196	-0.947052	-0.945618	-0.949178	-0.951673	-0.952586	-0.943211	-0.952994	-0.956551	-0.970459	-0.978615	-0.971496	-0.962108	-0.955774	-0.951233	-0.932315	-0.926933	-0.91495	-0.906583	-0.895339	-0.890883	-0.882103	-0.881426	-0.882692	-0.868224	-0.873747	-0.868741	-0.856219	-0.858488	-0.864265	-0.848619	-0.786968	-0.636476	-0.461244	-0.301274	-0.1675	-0.0228304	0.116314	0.275899	0.479703	0.68419	0.837529	0.92848	0.943616	0.941614	0.93544	0.958653	0.97579	1.01578	0.977264	0.935278	0.89422	0.866119	0.874597	0.874546	0.871419	0.886569	0.914491	0.943811	0.963633	1.07115	1.1807	1.2156	1.28381	1.35245	1.41522	1.5	1.5	1.5	1.5	1.5	1.5	1.49119	1.5	1.41602	1.17743	0.939936	0.939936	0.939936	0.939936	0.939936	0.939936
chr6:Foxp1		-0.937633	-0.937633	-0.937633	-0.937633	-0.937633	-0.937633	-0.926289	-0.88182	-0.810926	-0.831343	-0.905426	-0.973296	-0.982594	-0.948198	-0.962082	-0.986264	-0.949728	-0.957367	-0.9868	-0.982779	-0.974779	-0.965307	-0.943113	-0.963503	-0.980847	-0.912989	-0.927478	-0.980493	-0.982635	-0.990692	-1.03344	-1.03692	-1.06132	-1.06361	-1.01792	-0.98167	-0.967827	-0.979899	-0.953602	-0.888261	-0.815189	-0.810551	-0.799928	-0.769135	-0.707572	-0.70911	-0.744385	-0.807206	-0.74959	-0.687559	-0.550963	-0.373736	-0.18939	-0.0254447	0.144683	0.261356	0.429267	0.597559	0.75023	0.849414	0.947411	0.932164	0.908789	0.882829	0.930917	0.845678	0.892122	0.876242	0.813539	0.764539	0.787873	0.692739	0.621457	0.614045	0.689533	0.675897	0.740222	0.710592	0.759005	0.790203	0.953101	1.01326	1.2033	1.2849	1.40597	1.4804	1.5	1.5	1.5	1.5	1.5	1.5	1.5	1.42622	1.19059	1.19059	1.19059	1.19059	1.19059	1.19059
chr17:C4b		-0.939615	-0.939615	-0.939615	-0.939615	-0.939615	-0.939615	-0.997137	-0.996972	-1.01904	-1.02253	-1.02603	-1.03294	-1.00994	-0.992647	-0.959883	-0.946999	-0.942592	-0.922045	-0.93286	-0.915441	-0.906504	-0.919351	-0.897343	-0.925492	-0.90214	-0.926193	-0.922211	-0.939407	-0.92777	-0.910439	-0.898976	-0.893944	-0.873481	-0.887019	-0.844382	-0.84189	-0.826398	-0.816239	-0.794133	-0.801686	-0.805544	-0.828448	-0.828412	-0.811127	-0.791766	-0.811999	-0.821757	-0.818506	-0.824174	-0.552521	-0.215327	0.0516709	0.304181	0.524646	0.802125	1.03031	1.24006	1.48138	1.5	1.5	1.5	1.5	1.5	1.5	1.5	1.5	1.5	1.47388	1.39308	1.30433	1.24997	1.21482	1.07371	1.07811	1.05667	1.02053	0.887187	0.8915	0.933086	0.968169	0.952834	0.946269	0.913351	0.986183	0.991024	0.927284	0.854452	0.885397	0.794187	0.71416	0.551957	0.442897	0.313393	0.108139	-0.128562	-0.128562	-0.128562	-0.128562	-0.128562	-0.128562
chr17:Hcfc1r1		-0.94081	-0.94081	-0.94081	-0.94081	-0.94081	-0.94081	-1.08399	-1.14257	-1.25883	-1.38783	-1.47266	-1.43259	-1.46358	-1.41097	-1.45849	-1.38755	-1.3223	-1.09625	-0.926549	-0.776963	-0.655093	-0.49736	-0.298213	-0.108959	0.0800406	0.128843	0.130519	0.230825	0.0624338	-0.0515555	-0.0997366	-0.263931	-0.385653	-0.635177	-0.798473	-0.964156	-0.955324	-0.91387	-1.07366	-1.06804	-1.05536	-1.10022	-1.05275	-1.01023	-0.958698	-0.898263	-0.850879	-0.746589	-0.547875	-0.211033	0.0608423	0.3292	0.554223	0.825299	1.11364	1.33547	1.5	1.5	1.5	1.5	1.5	1.5	1.44632	1.4043	1.35396	1.18689	1.17559	1.14109	1.15849	1.06354	0.995018	0.960121	1.06645	1.10787	1.17147	1.21637	1.23426	1.20199	1.22448	1.03774	1.00877	1.0635	1.00873	0.93732	0.943388	0.764434	0.625352	0.54288	0.433547	0.268597	0.215173	0.0679487	-0.267246	-0.461865	-0.520705	-0.520705	-0.520705	-0.520705	-0.520705	-0.520705
chr10:Csrp2		-0.94345	-0.94345	-0.94345	-0.94345	-0.94345	-0.94345	-0.885009	-0.963288	-0.918346	-0.830609	-0.754367	-0.753878	-0.734521	-0.698936	-0.62858	-0.589912	-0.677946	-0.877452	-0.763738	-0.813293	-0.859709	-0.912842	-0.914301	-0.967482	-0.946507	-0.958161	-0.945419	-0.971155	-0.904668	-0.979904	-0.982042	-0.968518	-0.891187	-0.93158	-0.872147	-0.856453	-0.941529	-0.940945	-0.874522	-0.903095	-0.976717	-0.965739	-1.03302	-1.01056	-0.980864	-0.96938	-0.950552	-0.892187	-0.910453	-0.802665	-0.744809	-0.502222	-0.286259	-0.00139449	-0.0489839	0.132781	0.250496	0.295045	0.626179	0.796321	0.737893	0.810736	0.817041	0.869295	0.817285	0.952173	0.882324	0.961669	1.07982	0.955139	1.00494	1.21816	1.12127	1.13859	1.0457	1.14026	1.25816	1.34665	1.39906	1.4454	1.4845	1.48655	1.35575	1.5	1.5	1.5	1.5	1.5	1.5	1.5	1.5	1.36512	1.07622	0.718498	0.313041	0.313041	0.313041	0.313041	0.313041	0.313041
chr16:Klhl24		-0.944912	-0.944912	-0.944912	-0.944912	-0.944912	-0.944912	-0.925503	-0.888804	-0.78123	-0.844696	-0.857702	-1.00831	-1.01956	-1.01743	-0.963901	-0.788487	-0.845884	-0.884573	-0.972174	-1.04591	-1.00929	-1.08531	-1.13164	-1.07339	-0.910313	-0.880318	-0.841432	-0.856047	-0.739426	-0.740237	-0.744747	-0.579173	-0.537705	-0.381871	-0.453102	-0.483272	-0.599972	-0.601734	-0.556459	-0.600423	-0.510826	-0.473719	-0.620541	-0.562123	-0.567465	-0.467085	-0.488804	-0.390432	-0.392534	-0.478194	-0.529783	-0.472431	-0.315259	-0.225103	-0.0244769	-0.0474189	0.00382023	0.0903631	0.0735656	0.0443965	0.176373	0.31229	0.204665	0.168438	0.362231	0.266462	0.345353	0.305849	0.226364	0.306386	0.402343	0.540946	0.5342	0.678774	0.587862	0.359896	0.325927	0.371643	0.435171	0.504577	0.602406	0.574749	0.491787	0.560858	0.655517	0.887592	1.10227	1.23421	1.41425	1.5	1.5	1.5	1.5	1.5	1.5	1.5	1.5	1.5	1.5	1.5
chr2:Aif1l		-0.945227	-0.945227	-0.945227	-0.945227	-0.945227	-0.945227	-0.935653	-0.941862	-0.93803	-0.945146	-0.948583	-0.96683	-0.976489	-1.00375	-1.00884	-1.03649	-0.987048	-1.0175	-1.01956	-1.02895	-0.98504	-0.96598	-0.939993	-0.874835	-0.84126	-0.798026	-0.774106	-0.779735	-0.758784	-0.740159	-0.731877	-0.810287	-0.786318	-0.785678	-0.848258	-0.859496	-0.888879	-0.926247	-0.95003	-0.948106	-0.948841	-0.953492	-0.904799	-0.918278	-0.931822	-0.915361	-0.896652	-0.878274	-0.851793	-0.757783	-0.611691	-0.426096	-0.216899	0.00370233	0.163356	0.433485	0.613903	0.820927	0.958412	1.1031	1.16068	1.1421	1.17594	1.15826	1.14148	1.15816	1.10344	1.08417	1.00695	1.0232	1.08808	1.15073	1.17926	1.10744	1.11012	1.10107	1.16362	1.20998	1.28043	1.37696	1.45974	1.5	1.5	1.5	1.5	1.5	1.5	1.5	1.46148	1.4426	1.29907	1.02732	0.707625	0.414338	0.138024	0.138024	0.138024	0.138024	0.138024	0.138024
chr13:Sdha		-0.945377	-0.945377	-0.945377	-0.945377	-0.945377	-0.945377	-1.01269	-0.965095	-1.05549	-1.16354	-1.12225	-1.17594	-1.24737	-1.27039	-1.31021	-1.26837	-1.15661	-1.05774	-1.06038	-0.96037	-0.886904	-0.66596	-0.551391	-0.43358	-0.309728	-0.174177	-0.0610157	-0.159108	-0.153205	-0.259546	-0.289152	-0.215711	-0.408628	-0.553549	-0.676952	-0.823691	-0.900001	-1.07724	-0.930098	-1.07824	-1.08387	-1.05575	-1.12557	-1.17703	-1.10859	-0.986054	-0.997891	-1.03518	-0.985344	-0.970617	-0.812381	-0.535337	-0.358285	-0.332036	-0.0716575	0.131176	0.197789	0.417973	0.54852	0.693203	0.63149	0.689021	0.723229	0.702924	0.976805	0.876384	0.993332	1.14851	1.18916	1.23901	1.34637	1.5	1.48353	1.5	1.5	1.42287	1.5	1.5	1.49918	1.5	1.5	1.5	1.5	1.5	1.5	1.5	1.45406	1.19973	0.961021	0.872022	0.692329	0.490277	0.43712	0.304526	0.400833	0.400833	0.400833	0.400833	0.400833	0.400833
chr8:Smad1		-0.945385	-0.945385	-0.945385	-0.945385	-0.945385	-0.945385	-0.943486	-0.970467	-0.979428	-0.972175	-0.960572	-0.944899	-0.973275	-0.974259	-0.928028	-0.883112	-0.919831	-0.874219	-0.850115	-0.820635	-0.806838	-0.820998	-0.827467	-0.808791	-0.791241	-0.791397	-0.808066	-0.802796	-0.811499	-0.801991	-0.814285	-0.801101	-0.774872	-0.749196	-0.737396	-0.761642	-0.777605	-0.776717	-0.778086	-0.817872	-0.848174	-0.883485	-0.892633	-0.889826	-0.888731	-0.888006	-0.901092	-0.896439	-0.889044	-0.8585	-0.751124	-0.615582	-0.462134	-0.311246	-0.174901	-0.0022539	0.14837	0.324833	0.501448	0.646881	0.762494	0.790887	0.800193	0.787864	0.771184	0.724513	0.644508	0.658318	0.67189	0.580671	0.545226	0.542429	0.531002	0.539727	0.569227	0.542553	0.63602	0.739822	0.741387	0.733229	0.79312	0.896081	1.00711	1.10595	1.20973	1.25903	1.43916	1.5	1.5	1.5	1.5	1.5	1.5	1.5	1.5	1.5	1.5	1.5	1.5	1.5
chr19:Zfp91		-0.946689	-0.946689	-0.946689	-0.946689	-0.946689	-0.946689	-0.986767	-0.944799	-1.13743	-1.18721	-1.12858	-1.3275	-1.31414	-1.3254	-1.37866	-1.25806	-1.0529	-0.753155	-0.704593	-0.514727	-0.471266	-0.610296	-0.475738	-0.476382	-0.238012	-0.22053	-0.113176	-0.265619	-0.493281	-0.644302	-0.490929	-0.614967	-0.406041	-0.454893	-0.373768	-0.642912	-0.799893	-0.846927	-0.73267	-0.651913	-0.579439	-0.703142	-0.496329	-0.59846	-0.455189	-0.422785	-0.29732	0.246995	0.793178	0.807894	1.02591	1.41633	1.5	1.5	1.5	1.5	1.5	1.5	1.5	1.5	1.5	1.5	1.5	1.06393	0.864962	0.54125	0.490773	0.525281	0.335693	0.640436	0.629531	0.697951	0.686517	0.728111	0.660115	0.618713	0.559448	0.766614	0.571407	0.512608	0.315282	0.00600849	-0.167629	-0.235435	-0.325249	-0.311383	-0.366387	-0.443538	-0.696176	-0.598413	-0.459029	-0.429746	-0.320038	-0.169613	-0.160118	-0.160118	-0.160118	-0.160118	-0.160118	-0.160118
chr13:Pfkp		-0.947444	-0.947444	-0.947444	-0.947444	-0.947444	-0.947444	-0.932148	-0.908298	-0.925614	-0.922934	-0.891206	-0.886586	-0.876309	-0.875738	-0.871396	-0.871879	-0.878947	-0.875717	-0.938174	-0.921438	-0.914877	-0.88282	-0.877584	-0.866698	-0.841855	-0.84506	-0.823739	-0.822757	-0.804237	-0.775428	-0.785238	-0.776347	-0.83889	-0.814037	-0.816832	-0.825251	-0.798033	-0.844456	-0.85836	-0.841512	-0.844098	-0.867177	-0.862512	-0.826846	-0.840719	-0.848391	-0.868089	-0.896948	-0.882174	-0.880471	-0.837609	-0.734895	-0.625692	-0.512892	-0.383342	-0.269473	-0.149141	0.00870156	0.188997	0.375534	0.560087	0.684555	0.696336	0.787619	0.805234	0.823868	0.825029	0.871892	0.874674	0.842475	0.865132	0.821009	0.802981	0.888176	0.913785	0.946793	0.96299	1.09614	1.11694	1.21491	1.2986	1.36627	1.46357	1.5	1.5	1.5	1.5	1.5	1.5	1.5	1.5	1.5	1.43147	1.16049	1.23749	1.23749	1.23749	1.23749	1.23749	1.23749
chr9:Olfm2		-0.947711	-0.947711	-0.947711	-0.947711	-0.947711	-0.947711	-0.966426	-0.957067	-0.985243	-1.00686	-1.02695	-1.0333	-1.02803	-1.01302	-0.988324	-0.957231	-0.965076	-0.947608	-0.950107	-0.933184	-0.919376	-0.917306	-0.939064	-0.950905	-0.969158	-0.959714	-0.962553	-0.936812	-0.911651	-0.914428	-0.918094	-0.895926	-0.866976	-0.852807	-0.846957	-0.80794	-0.833725	-0.834581	-0.863869	-0.892713	-0.868522	-0.864676	-0.871796	-0.905774	-0.89467	-0.893075	-0.917485	-0.89508	-0.925697	-0.824209	-0.601709	-0.467787	-0.279289	-0.130232	0.0299925	0.195808	0.363725	0.572558	0.763954	0.982637	1.10274	1.061	1.11872	1.12895	1.15215	1.16537	1.18688	1.18487	1.13248	1.09882	1.09577	1.06041	1.04387	1.03628	1.03142	1.0394	1.07137	1.07189	1.12128	1.22579	1.26748	1.28599	1.36562	1.41248	1.43184	1.45009	1.46679	1.49732	1.5	1.5	1.4949	1.35661	1.14794	0.878552	0.603533	0.603533	0.603533	0.603533	0.603533	0.603533
chr16:Ndufb4		-0.947855	-0.947855	-0.947855	-0.947855	-0.947855	-0.947855	-1.08721	-1.10225	-1.1523	-1.40129	-1.36185	-1.32901	-1.33032	-1.40959	-1.40997	-1.29709	-1.18446	-1.12243	-1.13067	-0.99909	-0.785531	-0.706509	-0.515637	-0.309376	-0.135101	-0.0978597	-0.176599	-0.228593	-0.227437	-0.25563	-0.3882	-0.496364	-0.49959	-0.680501	-0.87819	-1.03101	-1.00866	-1.07383	-1.13209	-1.08434	-1.09264	-0.892167	-0.976843	-0.939554	-0.889057	-0.769454	-0.586619	-0.432615	-0.247704	0.256831	0.648741	0.95259	1.02711	1.32772	1.5	1.5	1.5	1.5	1.5	1.5	1.5	1.5	1.5	1.43348	1.35947	1.22364	1.17275	1.02134	1.0278	0.956132	0.965459	0.932333	0.899388	0.870072	0.95947	0.909933	0.891271	0.820472	0.92938	0.7967	0.632865	0.670842	0.629671	0.592753	0.735977	0.608727	0.47846	0.40194	0.330551	0.0498356	-0.0271793	-0.0438335	-0.075604	-0.268395	-0.208215	-0.208215	-0.208215	-0.208215	-0.208215	-0.208215
chr10:Ctnna3		-0.948735	-0.948735	-0.948735	-0.948735	-0.948735	-0.948735	-0.944919	-0.943932	-0.943612	-0.960467	-0.960016	-1.01765	-0.997896	-1.00743	-1.03191	-0.99618	-0.992378	-0.966113	-0.941787	-0.999742	-0.982317	-0.981421	-0.939673	-0.947	-0.953548	-0.912807	-0.948059	-0.950746	-0.961305	-0.990064	-0.941259	-0.940665	-0.94256	-0.945228	-0.923287	-0.900244	-0.921506	-0.939156	-0.896386	-0.903321	-0.924334	-0.951812	-0.988401	-0.975901	-0.955002	-0.996898	-0.950304	-0.907831	-0.818202	-0.771825	-0.499617	-0.25625	-0.0148786	0.354898	0.603654	0.788084	1.04977	1.24202	1.38816	1.46908	1.5	1.41488	1.42001	1.41549	1.33173	1.26717	1.19984	1.24241	1.21588	1.16972	1.29558	1.31413	1.39209	1.36308	1.33813	1.24942	1.21627	1.21737	1.0477	0.965367	0.958176	0.859704	0.833459	0.766373	0.790248	0.744407	0.71449	0.714464	0.690316	0.717223	0.710461	1.00254	0.965671	0.862763	0.727416	0.727416	0.727416	0.727416	0.727416	0.727416
chr11:Map3k14		-0.948738	-0.948738	-0.948738	-0.948738	-0.948738	-0.948738	-0.924488	-0.878572	-0.895959	-0.85256	-0.84541	-0.880028	-0.91641	-0.861274	-0.797459	-0.888378	-0.973623	-1.02028	-1.1058	-1.09366	-1.1845	-1.23009	-1.23919	-1.24497	-1.27576	-1.30966	-1.29424	-1.18858	-1.12679	-1.04146	-1.02022	-0.884939	-0.811559	-0.765734	-0.715227	-0.674902	-0.593641	-0.585609	-0.598004	-0.651003	-0.645354	-0.648312	-0.688638	-0.671803	-0.674553	-0.69425	-0.762288	-0.85315	-0.882863	-0.776218	-0.492875	-0.287286	-0.122472	0.0633595	0.15326	0.246523	0.39274	0.632714	0.859327	1.02857	1.02112	0.889906	0.865927	0.810527	0.689638	0.668962	0.666474	0.665802	0.580216	0.591587	0.576932	0.655394	0.749822	0.726089	0.757301	0.844673	0.954463	1.01776	1.06012	1.13906	1.21859	1.33281	1.36934	1.47501	1.5	1.5	1.5	1.5	1.5	1.5	1.5	1.5	1.5	1.26128	0.782282	0.782282	0.782282	0.782282	0.782282	0.782282
chr14:Tsc22d1		-0.950466	-0.950466	-0.950466	-0.950466	-0.950466	-0.950466	-0.938465	-1.02401	-1.01914	-1.06604	-1.00679	-0.912338	-0.929115	-0.955924	-1.09303	-1.23901	-1.03863	-1.14318	-1.03121	-0.849972	-0.8292	-0.878961	-1.04386	-1.08497	-1.03394	-1.01197	-0.891219	-1.00084	-0.876791	-0.864816	-0.959256	-1.01167	-1.08106	-0.976712	-0.992956	-1.04695	-0.968951	-1.00372	-1.04583	-1.10891	-1.04318	-1.04101	-0.938074	-0.888435	-0.902448	-0.788182	-0.665344	-0.659143	-0.512911	-0.319655	-0.0806224	0.0729	0.260217	0.382107	0.607139	0.802295	0.929462	1.10996	1.27563	1.19731	1.23341	1.19246	1.06114	0.986733	1.03565	0.842834	0.863334	0.743682	0.733458	0.753069	0.914177	0.946603	0.876926	0.972213	0.986498	0.964109	1.11528	1.16009	1.22764	1.14307	1.00418	0.891074	0.831159	0.983631	0.885169	0.898055	0.800018	0.650272	0.442445	0.373334	0.303085	0.659617	1.01082	1.5	1.5	1.5	1.5	1.5	1.5	1.5
chr11:Srcin1		-0.950666	-0.950666	-0.950666	-0.950666	-0.950666	-0.950666	-0.900861	-0.895414	-0.912709	-0.917141	-0.953141	-0.904821	-0.936001	-0.912904	-0.8864	-0.882595	-0.906692	-0.938914	-0.944085	-0.899284	-0.892368	-0.91974	-0.959192	-0.942663	-0.872375	-0.83819	-0.822906	-0.839352	-0.843478	-0.881136	-0.915529	-0.880266	-0.838213	-0.796663	-0.776901	-0.841583	-0.860498	-0.875603	-0.851981	-0.84266	-0.806721	-0.811685	-0.810816	-0.828575	-0.814086	-0.79785	-0.780917	-0.798915	-0.808554	-0.749776	-0.646747	-0.484953	-0.39727	-0.312095	-0.175461	-0.0613064	0.0314526	0.140492	0.307591	0.471016	0.52205	0.476136	0.471671	0.525952	0.50384	0.554222	0.657837	0.625744	0.626055	0.601267	0.588418	0.677159	0.679866	0.698513	0.783645	0.880748	0.901809	0.896924	1.0535	1.21916	1.29628	1.40807	1.4618	1.5	1.5	1.5	1.5	1.5	1.5	1.5	1.5	1.5	1.5	1.41824	1.34579	1.34579	1.34579	1.34579	1.34579	1.34579
chr4:Cited4		-0.950714	-0.950714	-0.950714	-0.950714	-0.950714	-0.950714	-0.94228	-0.95355	-0.944411	-0.949251	-0.938694	-0.958227	-0.971624	-0.970152	-0.96545	-0.9688	-0.981898	-0.986562	-0.983626	-0.97814	-0.974196	-0.962021	-0.944316	-0.937349	-0.929543	-0.91877	-0.907532	-0.910644	-0.891101	-0.891266	-0.898035	-0.885242	-0.873907	-0.860494	-0.859502	-0.848912	-0.818885	-0.807325	-0.78575	-0.783893	-0.755443	-0.741873	-0.730279	-0.727677	-0.730664	-0.714266	-0.70774	-0.739649	-0.741546	-0.74628	-0.646371	-0.527698	-0.356625	-0.243474	-0.113661	0.0185372	0.145421	0.253502	0.458164	0.65232	0.726204	0.753868	0.797805	0.734831	0.719073	0.673364	0.691742	0.700545	0.68857	0.646726	0.574375	0.690166	0.721607	0.682078	0.744011	0.761914	0.807512	0.83426	0.862487	0.90315	0.94686	0.999999	1.00535	1.04067	1.13323	1.26898	1.40309	1.5	1.5	1.5	1.5	1.5	1.5	1.5	1.5	1.5	1.5	1.5	1.5	1.5
chr11:Rasd1		-0.951769	-0.951769	-0.951769	-0.951769	-0.951769	-0.951769	-0.972648	-0.964806	-0.958336	-0.945205	-0.930761	-0.928509	-0.93484	-0.922775	-0.879615	-0.907399	-0.895594	-0.908489	-0.917672	-0.919859	-0.920397	-0.935483	-0.935103	-0.923	-0.931468	-0.966747	-0.971697	-0.997428	-0.963119	-0.958338	-0.905729	-0.895937	-0.894339	-0.898922	-0.866021	-0.841057	-0.826351	-0.812552	-0.766467	-0.74039	-0.731911	-0.755412	-0.743308	-0.746991	-0.711219	-0.744443	-0.747599	-0.755594	-0.760112	-0.754857	-0.601614	-0.512057	-0.337267	-0.224134	-0.0827768	0.0102655	0.10649	0.182368	0.368404	0.651049	0.724928	0.676552	0.641978	0.607309	0.68866	0.695616	0.651544	0.624368	0.750833	0.674795	0.583746	0.695934	0.723452	0.867292	0.833137	0.780925	0.82364	1.0027	1.19008	1.15716	1.37931	1.5	1.5	1.5	1.5	1.5	1.5	1.5	1.5	1.5	1.5	1.5	1.44132	1.19357	0.899657	0.899657	0.899657	0.899657	0.899657	0.899657
chr1:Gm38399		-0.953696	-0.953696	-0.953696	-0.953696	-0.953696	-0.953696	-0.901004	-0.915626	-0.996726	-1.006	-0.997587	-0.927196	-0.892548	-0.923725	-0.977013	-0.953283	-0.892601	-0.958479	-0.983595	-0.930087	-0.896695	-0.946013	-0.930364	-0.916004	-0.882201	-0.854135	-0.871028	-0.841106	-0.847968	-0.810239	-0.813646	-0.827432	-0.807707	-0.8197	-0.861094	-0.859599	-0.829179	-0.812757	-0.849918	-0.881172	-0.870128	-0.917004	-0.954244	-0.880372	-0.923671	-0.916293	-0.975869	-1.02017	-1.05894	-1.04063	-0.756097	-0.598713	-0.440188	-0.245416	-0.18088	0.0531118	0.213308	0.468506	0.764775	1.00889	1.18119	1.11166	1.13683	1.19814	1.21431	1.25693	1.20726	1.2126	1.14868	1.05132	1.09061	1.07801	1.09887	1.05788	1.01698	1.03063	1.04711	1.1167	1.13374	1.19262	1.17453	1.12172	1.13507	1.20397	1.27759	1.35688	1.35223	1.37978	1.37596	1.45598	1.5	1.5	1.47581	1.13269	0.672615	0.672615	0.672615	0.672615	0.672615	0.672615
chr18:Dpysl3		-0.954074	-0.954074	-0.954074	-0.954074	-0.954074	-0.954074	-0.963618	-0.969847	-0.977028	-0.98795	-0.977776	-0.962448	-0.948109	-0.95735	-0.930931	-0.950769	-0.956281	-0.946545	-0.93954	-0.916035	-0.896861	-0.879388	-0.898355	-0.915091	-0.908267	-0.940252	-0.9711	-0.956291	-0.954394	-0.973156	-0.975644	-0.989458	-1.02472	-1.01602	-1.01553	-0.99864	-0.96766	-0.897069	-0.846039	-0.833842	-0.83157	-0.800956	-0.769121	-0.742358	-0.750314	-0.693561	-0.703731	-0.685754	-0.69396	-0.663412	-0.484184	-0.276762	-0.105413	0.0302848	0.223654	0.452862	0.586297	0.66481	0.802106	0.927312	1.12874	1.12725	1.03822	0.963133	0.887069	0.823722	0.721803	0.633771	0.70926	0.629227	0.583451	0.39585	0.386166	0.39658	0.4037	0.484532	0.576546	0.614758	0.714046	0.763032	0.808371	0.829777	0.858157	0.955318	1.03697	1.09473	1.16878	1.16972	1.26009	1.3577	1.5	1.5	1.5	1.5	1.5	1.5	1.5	1.5	1.5	1.5
chr11:Gfap		-0.954361	-0.954361	-0.954361	-0.954361	-0.954361	-0.954361	-1.00058	-1.01054	-1.02221	-1.01079	-1.01643	-1.02328	-1.02767	-1.0288	-1.03379	-0.992156	-1.0041	-0.976757	-0.955259	-0.94522	-0.927123	-0.906111	-0.912624	-0.858082	-0.85167	-0.838026	-0.852236	-0.849145	-0.863693	-0.850662	-0.833227	-0.843504	-0.843037	-0.839914	-0.87799	-0.883707	-0.89132	-0.923724	-0.915091	-0.888791	-0.910678	-0.925668	-0.926093	-0.932977	-0.923939	-0.897354	-0.899498	-0.884925	-0.84452	-0.563131	-0.257391	0.0697181	0.356014	0.62178	0.912661	1.13746	1.40494	1.5	1.5	1.5	1.5	1.5	1.5	1.5	1.45276	1.29359	1.16299	1.07496	0.955123	0.719773	0.589082	0.487123	0.444348	0.524268	0.546306	0.5428	0.548122	0.658008	0.653554	0.632551	0.725494	0.832841	0.977286	1.04993	1.03055	1.05101	1.08804	1.14771	1.17255	1.13776	1.12967	1.02065	0.835594	0.599491	0.360677	0.360677	0.360677	0.360677	0.360677	0.360677
chr14:Dpysl2		-0.954576	-0.954576	-0.954576	-0.954576	-0.954576	-0.954576	-1.01756	-1.09956	-0.907361	-1.07046	-1.12677	-1.28399	-1.33215	-1.25797	-1.25542	-1.10671	-0.87409	-0.738543	-0.656142	-0.442578	-0.0907207	0.201318	0.47669	0.546019	0.689489	0.659787	0.574077	0.488877	0.418785	0.437868	0.268157	0.0469336	-0.0384315	-0.29475	-0.189121	-0.237122	-0.315975	-0.50155	-0.618836	-0.856785	-0.844716	-0.991797	-1.06203	-1.1887	-1.08061	-1.21022	-1.29092	-0.885549	-0.556951	-0.41317	-0.00251314	0.292154	0.659038	0.869682	1.11239	1.37806	1.5	1.5	1.5	1.41438	1.39531	1.10827	1.03967	0.897089	0.923811	0.95723	1.03237	1.1335	1.04388	1.07967	1.3001	1.3895	1.5	1.41596	1.5	1.48165	1.4627	1.39577	1.25732	1.1028	1.06972	0.968319	0.929045	0.771365	0.712938	0.445993	0.318697	-0.115678	-0.374797	-0.88566	-1.31638	-1.31521	-1.35257	-1.24653	-1.02562	-1.02562	-1.02562	-1.02562	-1.02562	-1.02562
chr3:Ahcyl1		-0.95486	-0.95486	-0.95486	-0.95486	-0.95486	-0.95486	-0.975564	-1.04798	-1.1248	-1.22684	-1.04827	-1.09166	-1.03226	-1.01984	-0.951583	-1.10395	-1.06899	-1.00399	-1.00449	-0.933391	-0.757972	-0.781841	-0.834957	-0.868289	-0.816387	-0.765506	-0.652636	-0.736641	-0.808295	-0.840499	-0.91249	-0.990822	-1.00085	-1.0023	-1.02051	-1.00108	-1.02301	-1.08463	-1.04962	-0.986537	-0.924514	-0.827178	-0.766927	-0.736916	-0.619286	-0.585165	-0.581985	-0.502535	-0.319508	-0.152051	-0.0271967	0.0717661	0.222387	0.354596	0.550673	0.716329	1.00731	1.16964	1.21773	1.17435	1.18882	1.14003	1.01456	0.948932	0.925807	0.694984	0.654899	0.546508	0.526026	0.338489	0.359481	0.209877	0.106205	0.283473	0.315572	0.345179	0.31006	0.222697	0.193887	0.144321	0.333359	0.458609	0.669258	0.944963	0.911577	0.954523	0.868439	1.07425	1.15164	1.28517	1.5	1.5	1.5	1.5	1.5	1.5	1.5	1.5	1.5	1.5
chr7:Ptpre		-0.954897	-0.954897	-0.954897	-0.954897	-0.954897	-0.954897	-0.950826	-0.947069	-0.94193	-0.941032	-0.903314	-0.881586	-0.893816	-0.868897	-0.871419	-0.885164	-0.882157	-0.875371	-0.875464	-0.928707	-0.930246	-0.938872	-0.957443	-0.9416	-0.958537	-0.940327	-0.905556	-0.857984	-0.858421	-0.857872	-0.856342	-0.839987	-0.866528	-0.868562	-0.893768	-0.921112	-0.937213	-0.970513	-1.00692	-1.02099	-0.989579	-0.948788	-0.973111	-0.953121	-0.963137	-0.953813	-0.920677	-0.904194	-0.882523	-0.833927	-0.694008	-0.522424	-0.358138	-0.131276	-0.00815928	0.222337	0.431483	0.616917	0.929421	1.11792	1.214	1.26351	1.19649	1.21024	1.11979	1.17829	1.09129	1.05532	0.995018	0.817033	0.745469	0.7936	0.86883	0.966235	0.962931	1.02976	1.00815	1.16302	1.11155	1.23107	1.28809	1.33617	1.43592	1.38362	1.44085	1.5	1.5	1.5	1.5	1.5	1.49774	1.30119	1.13087	0.81943	0.647772	0.647772	0.647772	0.647772	0.647772	0.647772
chr9:Hmgn3		-0.955037	-0.955037	-0.955037	-0.955037	-0.955037	-0.955037	-0.972495	-1.04973	-0.956022	-0.943465	-0.863814	-0.84086	-0.899089	-0.840265	-0.622737	-0.414172	-0.105425	-0.143903	0.00683765	-0.0833705	-0.120993	-0.198699	-0.181027	-0.186893	-0.176605	-0.352513	-0.375176	-0.502229	-0.679534	-0.90847	-0.91289	-0.801153	-0.796846	-0.886199	-0.860599	-0.85139	-0.901651	-1.0027	-1.19919	-1.27034	-1.28808	-1.33982	-1.23543	-1.24113	-1.11656	-1.16813	-1.02831	-0.807135	-0.406753	-0.0173897	0.262202	0.59972	0.984016	0.979275	1.25234	1.44644	1.5	1.5	1.5	1.5	1.5	1.5	1.5	1.43371	1.39009	1.26257	1.34161	1.13236	1.17854	1.105	1.20124	1.06009	1.09596	1.0697	1.23967	1.28942	1.29979	1.27444	1.34427	1.34934	1.37341	1.18328	1.14104	1.01966	0.832532	0.486684	0.420647	0.285056	0.0398197	-0.108555	-0.462484	-0.713337	-0.723104	-0.945708	-0.777372	-0.777372	-0.777372	-0.777372	-0.777372	-0.777372
chr3:S100a4		-0.956434	-0.956434	-0.956434	-0.956434	-0.956434	-0.956434	-0.899876	-0.935099	-0.933851	-0.948682	-0.925791	-0.885218	-0.849162	-0.823703	-0.88914	-0.815472	-0.872583	-0.873473	-0.798715	-0.817829	-0.709916	-0.670362	-0.611872	-0.613709	-0.560561	-0.409506	-0.428461	-0.400253	-0.45579	-0.519262	-0.509	-0.584993	-0.59699	-0.642102	-0.602228	-0.650579	-0.784667	-0.854244	-0.919782	-0.943622	-0.990135	-1.06225	-1.10713	-1.11382	-1.13509	-1.19918	-1.24882	-1.26186	-1.12048	-1.02188	-0.791908	-0.563669	-0.324067	-0.0543279	0.193266	0.418499	0.654096	0.834184	1.04868	1.16091	1.23867	1.2025	1.20258	1.20727	1.17722	1.11045	1.16801	1.193	1.35429	1.36367	1.41491	1.49071	1.5	1.5	1.5	1.5	1.5	1.5	1.5	1.5	1.49339	1.5	1.48195	1.41743	1.28437	1.24927	1.22701	1.12524	0.955857	0.73021	0.496804	0.333104	0.0396154	-0.162474	-0.325364	-0.325364	-0.325364	-0.325364	-0.325364	-0.325364
chr11:Eif1		-0.958081	-0.958081	-0.958081	-0.958081	-0.958081	-0.958081	-1.02168	-1.00703	-1.02091	-1.1074	-1.14042	-1.1246	-1.09853	-1.09344	-1.06139	-1.01627	-0.939337	-0.848997	-0.806851	-0.712958	-0.56029	-0.437157	-0.408658	-0.306315	-0.278307	-0.243728	-0.145791	-0.169001	-0.129493	-0.179819	-0.208514	-0.283135	-0.316551	-0.425707	-0.533421	-0.505039	-0.600712	-0.713626	-0.719029	-0.830686	-0.786749	-0.671432	-0.66176	-0.687651	-0.676574	-0.489307	-0.317585	-0.0693607	0.413607	0.929083	1.38979	1.5	1.5	1.5	1.5	1.5	1.5	1.5	1.5	1.5	1.5	1.3959	1.11982	0.901583	0.755083	0.535386	0.650709	0.62797	0.601295	0.534217	0.54496	0.516497	0.567583	0.682637	0.617268	0.635472	0.672339	0.604137	0.619156	0.551691	0.555104	0.468349	0.458358	0.405172	0.37131	0.362269	0.218775	0.0362482	-0.165066	-0.372899	-0.543726	-0.716228	-0.736877	-0.981142	-0.904267	-0.904267	-0.904267	-0.904267	-0.904267	-0.904267
chr4:Rnf11		-0.958352	-0.958352	-0.958352	-0.958352	-0.958352	-0.958352	-0.896589	-0.940946	-0.920473	-1.01717	-0.928522	-1.0086	-0.889767	-1.03548	-0.975772	-0.995176	-0.935296	-0.929239	-0.91691	-0.900757	-0.772616	-0.728153	-0.532373	-0.543783	-0.473746	-0.540521	-0.346117	-0.457685	-0.519006	-0.499623	-0.463999	-0.593491	-0.590855	-0.665409	-0.570542	-0.587363	-0.689372	-0.853762	-0.870382	-0.872745	-0.798995	-0.822492	-0.707834	-0.759001	-0.662001	-0.533711	-0.27402	0.161772	0.622021	0.97209	1.29524	1.5	1.5	1.5	1.5	1.5	1.5	1.5	1.5	1.5	1.5	1.5	1.5	1.34274	1.0639	0.936645	0.728901	0.601873	0.276154	0.199226	0.142008	-0.181237	-0.257766	-0.173589	-0.201254	-0.160217	-0.232836	-0.139357	-0.253509	-0.0987524	-0.211635	-0.252681	-0.064935	-0.0553742	0.0437819	0.0916285	0.00545555	0.00334288	-0.124105	0.0127352	0.0279908	0.0799923	0.126196	0.151237	0.466993	0.466993	0.466993	0.466993	0.466993	0.466993
chr2:Ptgds		-0.959188	-0.959188	-0.959188	-0.959188	-0.959188	-0.959188	-0.965168	-0.99481	-1.01134	-1.00671	-1.03351	-1.06555	-1.06324	-1.00718	-1.0078	-0.994588	-1.00039	-0.980472	-0.943788	-0.943916	-0.903804	-0.862196	-0.84597	-0.841017	-0.870562	-0.846907	-0.869097	-0.824261	-0.834995	-0.82083	-0.782677	-0.826157	-0.824509	-0.858955	-0.882009	-0.906597	-0.891839	-0.905807	-0.941338	-0.923947	-0.950574	-0.951614	-0.978871	-0.982361	-0.967825	-0.930305	-0.922037	-0.956132	-0.940698	-0.7856	-0.630676	-0.436996	-0.254895	-0.0703589	0.0713849	0.228221	0.387841	0.52603	0.670876	0.876191	0.877675	0.883459	0.866669	0.86606	0.903079	0.919959	0.958057	0.960681	0.999075	1.04506	0.977272	0.949743	0.986555	1.0166	0.998048	1.01006	1.1038	1.13161	1.16712	1.20628	1.20517	1.29988	1.42151	1.44371	1.45236	1.5	1.5	1.5	1.5	1.5	1.5	1.5	1.36496	1.10812	0.850436	0.850436	0.850436	0.850436	0.850436	0.850436
chr7:Ypel3		-0.960121	-0.960121	-0.960121	-0.960121	-0.960121	-0.960121	-0.909806	-0.972908	-0.955127	-0.904483	-0.92181	-0.93777	-1.00108	-0.98317	-0.965011	-0.989564	-0.91479	-0.95428	-0.935295	-0.94013	-0.936502	-0.923498	-0.916637	-0.897521	-0.909074	-0.897485	-0.919066	-0.958784	-0.964995	-0.926935	-0.908346	-0.904097	-0.885633	-0.917727	-0.863923	-0.858724	-0.847906	-0.795403	-0.791628	-0.829602	-0.831053	-0.888314	-0.924481	-0.993423	-0.986701	-1.02613	-1.03944	-1.04345	-1.04124	-0.937976	-0.681919	-0.524294	-0.306733	-0.135816	0.082316	0.204414	0.41921	0.577932	0.76452	0.912182	0.977846	0.92625	0.891008	0.883699	0.898136	0.869227	0.991442	0.895253	0.958777	0.92944	0.901934	0.908694	0.881047	0.956342	1.02243	1.02292	1.10237	1.11721	1.20212	1.22172	1.36541	1.38367	1.36415	1.33236	1.28964	1.23422	1.22321	1.17374	1.16202	1.15577	1.32206	1.25875	1.25028	1.31289	1.31897	1.31897	1.31897	1.31897	1.31897	1.31897
chr9:Smarca4		-0.960137	-0.960137	-0.960137	-0.960137	-0.960137	-0.960137	-0.954398	-0.971606	-0.939649	-0.914631	-1.03051	-1.03081	-1.08612	-1.2151	-1.18482	-1.23738	-1.31576	-1.36065	-1.21574	-1.20988	-1.14709	-0.966637	-0.860744	-0.847252	-0.652697	-0.50726	-0.426857	-0.471022	-0.488854	-0.536808	-0.537115	-0.595602	-0.656644	-0.701474	-0.615029	-0.724609	-0.822303	-0.895024	-0.843072	-0.82152	-0.895355	-0.843915	-0.876766	-0.998971	-0.920683	-0.966424	-0.966125	-0.967788	-0.838768	-0.710271	-0.553001	-0.385065	-0.254794	0.022096	0.236338	0.346633	0.666337	0.784679	0.976686	0.936333	1.07846	0.999743	1.08719	1.04712	0.933405	0.93863	0.869245	0.655208	0.685694	0.640664	0.696829	0.569404	0.627588	0.548122	0.509396	0.646657	0.639646	0.680722	0.766027	0.722432	0.723741	0.776406	0.739007	0.763986	0.835207	0.923307	0.782112	0.845355	0.781966	0.954157	1.18497	1.46201	1.5	1.5	1.5	1.5	1.5	1.5	1.5	1.5
chr17:Sox8		-0.960376	-0.960376	-0.960376	-0.960376	-0.960376	-0.960376	-0.955989	-0.997861	-1.0127	-1.03089	-1.00934	-0.990468	-0.955741	-0.934277	-0.921729	-0.864269	-0.860404	-0.870816	-0.860537	-0.876532	-0.916607	-0.976484	-0.956427	-0.97557	-1.01126	-1.05452	-1.0644	-1.08642	-1.03311	-1.02467	-0.96185	-0.83966	-0.752206	-0.71918	-0.705016	-0.617976	-0.575857	-0.55822	-0.513928	-0.545484	-0.509345	-0.533422	-0.592251	-0.612548	-0.582157	-0.63944	-0.721717	-0.703655	-0.729741	-0.728346	-0.599866	-0.517156	-0.414716	-0.266974	-0.148799	-0.0571916	0.154186	0.39529	0.510393	0.684187	0.842868	0.899784	0.939812	0.998951	1.02706	1.11946	1.14572	1.18725	1.17571	1.20869	1.20948	1.25691	1.28627	1.35859	1.41867	1.5	1.5	1.5	1.5	1.5	1.5	1.5	1.5	1.5	1.5	1.5	1.5	1.49266	1.38538	1.29664	1.24182	1.01498	0.621656	0.177312	-0.208327	-0.208327	-0.208327	-0.208327	-0.208327	-0.208327
chr6:Tprkb		-0.960385	-0.960385	-0.960385	-0.960385	-0.960385	-0.960385	-0.983336	-0.961565	-0.986352	-1.05226	-1.04745	-1.08263	-1.09842	-1.19535	-1.21752	-1.11661	-1.11632	-1.13279	-1.10343	-0.999495	-1.00907	-0.89666	-0.867634	-0.792214	-0.803608	-0.863044	-0.787737	-0.741348	-0.727646	-0.682237	-0.662479	-0.610706	-0.728421	-0.733094	-0.762831	-0.759204	-0.636949	-0.666449	-0.712999	-0.677041	-0.753126	-0.693925	-0.651141	-0.581049	-0.565774	-0.582062	-0.395019	-0.496068	-0.454065	-0.247256	-0.0351588	0.260652	0.346766	0.526302	0.703694	1.011	1.29587	1.34431	1.43199	1.47163	1.5	1.38975	1.26125	1.21716	1.22868	1.04024	0.855198	0.752784	0.858426	0.923989	1.01113	1.10698	1.096	1.16165	1.19825	1.26676	1.5	1.5	1.5	1.5	1.5	1.5	1.4895	1.5	1.5	1.5	1.33	1.07306	0.854782	0.629908	0.222721	0.212731	-0.150115	-0.437938	-0.712602	-0.712602	-0.712602	-0.712602	-0.712602	-0.712602
chr6:Cdkn1b		-0.960409	-0.960409	-0.960409	-0.960409	-0.960409	-0.960409	-1.02584	-0.964512	-1.06021	-1.09047	-1.09409	-1.05798	-1.04258	-0.999705	-1.03784	-1.08376	-1.06538	-0.986058	-0.964606	-0.931905	-0.846798	-0.838271	-0.870015	-0.865694	-0.882866	-0.874666	-0.77438	-0.815925	-0.837517	-0.814266	-0.756162	-0.828844	-0.765838	-0.73426	-0.724807	-0.768181	-0.777021	-0.836071	-0.8734	-0.864929	-0.885272	-0.845639	-0.847275	-0.925966	-0.883276	-0.776715	-0.632758	-0.498519	-0.283436	-0.03661	0.184356	0.488176	0.73945	1.10826	1.5	1.5	1.5	1.5	1.5	1.5	1.5	1.5	1.5	1.5	1.45065	1.25344	1.1549	1.17144	1.04241	0.910033	0.862061	0.830019	0.833013	0.823719	0.73814	0.753299	0.795067	0.822688	0.723037	0.693777	0.836798	0.768722	0.831977	0.899559	0.871398	0.85138	0.807287	0.779752	0.643618	0.580847	0.550935	0.458574	0.31367	0.0738319	-0.382818	-0.382818	-0.382818	-0.382818	-0.382818	-0.382818
chr15:Dazap2		-0.961816	-0.961816	-0.961816	-0.961816	-0.961816	-0.961816	-1.10994	-1.04069	-1.03263	-0.977904	-1.04837	-1.06534	-1.13066	-1.21779	-1.24919	-1.30957	-1.30664	-1.21766	-1.0819	-1.00502	-1.0182	-0.958744	-0.868775	-0.80499	-0.718667	-0.621909	-0.696025	-0.598906	-0.589406	-0.652782	-0.56439	-0.571137	-0.524326	-0.496036	-0.440868	-0.515621	-0.624586	-0.589085	-0.591221	-0.450118	-0.535447	-0.622605	-0.689159	-0.691979	-0.723002	-0.641355	-0.430222	-0.309825	-0.0381761	0.165216	0.232473	0.569361	0.860451	1.23968	1.44824	1.5	1.5	1.5	1.5	1.5	1.5	1.5	1.5	1.5	1.43111	1.14514	1.32773	1.20159	1.00253	0.943153	0.745821	0.628333	0.727805	0.756996	0.818971	0.804015	0.996275	0.847917	0.889329	0.948907	0.979651	1.06348	1.15595	0.977633	0.943688	0.924919	0.849684	0.770146	0.648726	0.43325	0.0699857	-0.00759449	-0.227984	-0.606609	-0.861305	-0.861305	-0.861305	-0.861305	-0.861305	-0.861305
chr8:Tppp3		-0.962181	-0.962181	-0.962181	-0.962181	-0.962181	-0.962181	-1.02223	-0.957089	-0.944916	-1.01452	-1.03295	-1.07789	-1.08341	-1.06531	-1.0788	-0.971731	-0.979424	-0.909328	-0.915077	-0.8502	-0.718229	-0.537507	-0.491842	-0.529087	-0.505169	-0.460933	-0.444209	-0.347774	-0.362525	-0.387113	-0.370821	-0.420649	-0.59236	-0.548841	-0.556234	-0.529283	-0.614513	-0.673141	-0.747055	-0.838334	-0.78258	-0.83724	-0.938422	-0.984725	-1.0415	-1.09279	-1.11972	-0.853921	-0.72632	-0.524899	-0.0601401	0.181536	0.58907	0.884476	1.21693	1.41297	1.5	1.5	1.5	1.5	1.5	1.5	1.5	1.44668	1.33931	1.1638	1.09802	0.961237	0.944624	0.805213	0.789923	0.86396	0.840485	0.786117	0.740769	0.87965	0.92935	1.06657	1.10336	1.23431	1.3321	1.35439	1.24749	1.29768	1.25034	1.10331	0.991834	0.929076	0.720817	0.59955	0.263434	-0.0475808	-0.256171	-0.568684	-0.906314	-0.906314	-0.906314	-0.906314	-0.906314	-0.906314
chr12:Ifi27		-0.962364	-0.962364	-0.962364	-0.962364	-0.962364	-0.962364	-1.02511	-0.966121	-0.823985	-0.735905	-0.768256	-0.860908	-0.874894	-0.82917	-0.948141	-0.9403	-0.96473	-1.00392	-1.06726	-1.17951	-1.22874	-1.32205	-1.33002	-1.27649	-1.25846	-1.21115	-1.20475	-1.19228	-1.10276	-1.05154	-1.01049	-1.00405	-0.858666	-0.703265	-0.617057	-0.603659	-0.425318	-0.458212	-0.463349	-0.521714	-0.413895	-0.315832	-0.129546	-0.149694	-0.2074	-0.219605	-0.219884	-0.391946	-0.514566	-0.380393	-0.155459	-0.165139	-0.17967	-0.177253	-0.0283843	0.0124425	0.123844	0.17647	0.494325	0.676797	0.895612	0.952836	1.04934	1.22459	1.26719	1.3434	1.5	1.5	1.5	1.5	1.5	1.5	1.5	1.5	1.5	1.5	1.5	1.42059	1.29976	1.28373	1.07114	1.21076	1.16442	1.0582	0.953283	0.901842	0.911938	0.740235	0.607441	0.483164	0.255661	0.257536	0.023027	-0.00277214	-0.141848	-0.141848	-0.141848	-0.141848	-0.141848	-0.141848
chr4:Ndufs5		-0.962691	-0.962691	-0.962691	-0.962691	-0.962691	-0.962691	-1.05504	-1.06637	-1.02925	-1.14765	-1.24051	-1.21444	-1.20599	-1.2821	-1.2252	-1.1422	-1.07618	-0.744367	-0.572217	-0.332122	-0.163932	0.149329	0.432622	0.595356	0.819517	0.903603	0.827008	0.806791	0.631883	0.58391	0.380983	0.157269	-0.257557	-0.45501	-0.733749	-0.92122	-1.16786	-1.29556	-1.41642	-1.44563	-1.47543	-1.5	-1.41167	-1.26752	-1.34654	-1.0418	-0.915827	-0.766417	-0.563179	-0.173064	0.0732529	0.393716	0.715246	0.789472	0.899051	1.11059	1.21523	1.35721	1.5	1.5	1.5	1.5	1.32548	1.11445	1.21982	1.26769	1.5	1.32101	1.35349	1.23119	1.21653	1.11213	0.841327	0.994689	1.15256	1.02706	1.01574	0.885588	1.06435	0.987951	0.997333	0.902423	0.904752	1.00173	0.719381	0.67907	0.559425	0.280231	0.0709035	-0.381179	-0.53371	-0.731846	-0.781853	-1.02654	-0.692518	-0.692518	-0.692518	-0.692518	-0.692518	-0.692518
chr1:Nuak2		-0.962803	-0.962803	-0.962803	-0.962803	-0.962803	-0.962803	-0.967896	-0.968585	-1.02585	-1.01492	-0.956473	-0.907388	-0.919661	-0.889569	-0.921145	-0.889036	-0.856805	-0.806278	-0.78561	-0.766292	-0.796814	-0.880313	-0.921335	-0.925506	-0.934787	-0.896522	-0.922263	-0.918618	-0.919543	-0.944459	-0.925611	-0.884236	-0.869927	-0.810581	-0.815176	-0.823339	-0.864137	-0.893382	-0.912431	-0.902514	-0.868905	-0.859133	-0.844009	-0.825638	-0.850969	-0.823926	-0.799656	-0.78871	-0.768122	-0.667321	-0.542888	-0.407596	-0.338277	-0.297002	-0.142549	-0.00362664	0.174983	0.326497	0.508918	0.675706	0.716127	0.66398	0.724607	0.770091	0.823662	0.829442	0.782806	0.712472	0.647043	0.62083	0.594282	0.591195	0.616594	0.609001	0.624214	0.665479	0.646111	0.721203	0.75349	0.857924	0.926641	0.993252	1.09339	1.196	1.21238	1.35956	1.45225	1.5	1.5	1.5	1.5	1.5	1.5	1.5	1.5	1.5	1.5	1.5	1.5	1.5
chr7:Adam12		-0.963427	-0.963427	-0.963427	-0.963427	-0.963427	-0.963427	-1.01401	-1.02202	-1.03133	-1.07643	-0.985352	-1.01677	-0.965315	-1.01628	-1.06339	-1.10548	-1.08787	-1.08987	-1.12854	-1.10672	-1.08705	-1.14813	-1.14701	-1.23503	-1.21882	-1.19164	-1.10701	-1.0472	-1.04867	-1.02463	-1.03027	-1.03001	-1.00361	-0.884564	-0.740222	-0.789213	-0.787143	-0.780623	-0.825256	-0.804787	-0.745387	-0.659245	-0.538161	-0.626229	-0.610997	-0.672113	-0.549256	-0.534459	-0.500212	-0.375837	-0.260227	0.00924031	-0.0480057	-0.00945632	0.117082	0.175505	0.358923	0.412731	0.566976	0.615861	0.664956	0.711705	0.668601	0.80125	0.893392	1.0211	1.00009	0.988658	0.963891	1.06844	1.13916	1.20677	1.19129	1.1928	1.22063	1.07735	0.896821	1.01663	1.01477	1.06284	1.02026	1.16119	1.05096	1.12992	1.16179	1.29959	1.43755	1.5	1.5	1.5	1.5	1.5	1.43967	1.18822	0.795316	0.795316	0.795316	0.795316	0.795316	0.795316
chr18:Etf1		-0.963558	-0.963558	-0.963558	-0.963558	-0.963558	-0.963558	-0.981663	-0.975039	-1.01317	-1.0461	-1.04524	-1.06868	-1.04318	-1.03616	-1.04262	-1.09537	-1.10185	-1.09396	-1.10267	-1.03552	-1.03879	-0.98987	-0.989878	-1.03721	-1.01714	-0.914266	-0.923299	-0.874603	-0.886527	-0.897375	-0.869933	-0.817761	-0.850095	-0.875662	-0.812926	-0.771234	-0.816931	-0.782645	-0.712492	-0.626099	-0.523061	-0.491126	-0.427631	-0.467714	-0.472454	-0.443078	-0.377509	-0.413412	-0.397661	-0.380596	-0.304143	-0.256099	-0.198633	-0.0679621	0.121967	0.287753	0.427156	0.558777	0.754359	0.809509	0.830466	0.825962	0.789647	0.719173	0.586941	0.545994	0.474658	0.383632	0.233619	0.188265	0.196685	0.286857	0.251693	0.256875	0.394326	0.410493	0.46925	0.518854	0.511717	0.58851	0.643694	0.737084	0.6944	0.740855	0.967446	1.04628	1.19924	1.32269	1.5	1.5	1.5	1.5	1.5	1.5	1.5	1.5	1.5	1.5	1.5	1.5
chr12:2310015A10Rik		-0.964147	-0.964147	-0.964147	-0.964147	-0.964147	-0.964147	-0.944308	-0.915737	-0.956429	-1.01685	-0.967268	-0.979662	-0.904935	-0.814396	-0.829075	-0.823297	-0.798793	-0.853282	-0.923719	-0.95879	-0.973659	-1.0331	-0.995996	-1.07516	-1.12341	-1.13436	-1.20169	-1.16064	-1.10233	-1.07366	-0.989517	-0.92937	-0.83627	-0.845823	-0.857767	-0.827195	-0.822416	-0.830629	-0.837708	-0.797408	-0.787255	-0.850757	-0.843926	-0.896322	-0.866868	-0.849423	-0.867036	-0.891977	-0.811117	-0.756665	-0.639786	-0.43642	-0.201292	-0.0564714	0.158369	0.2671	0.486039	0.625523	0.788599	0.933913	1.17584	1.12625	1.16438	1.16363	1.0972	0.982812	0.926312	0.7789	0.80671	0.862741	0.912052	0.85523	0.943407	0.918349	0.959479	1.01882	1.16319	1.33773	1.48006	1.43199	1.5	1.41907	1.43001	1.45672	1.4422	1.35745	1.47463	1.5	1.47794	1.44643	1.41626	1.22314	1.17294	0.913168	0.673307	0.673307	0.673307	0.673307	0.673307	0.673307
chr6:Ptms		-0.964402	-0.964402	-0.964402	-0.964402	-0.964402	-0.964402	-1.07673	-1.11069	-1.24956	-1.32924	-1.29644	-1.29519	-1.25607	-1.30531	-1.28899	-1.20554	-1.07639	-1.04819	-0.961476	-0.77588	-0.620173	-0.579252	-0.482087	-0.447713	-0.372609	-0.357554	-0.355137	-0.384125	-0.409912	-0.37465	-0.416312	-0.528868	-0.509046	-0.48797	-0.518434	-0.658387	-0.70412	-0.781869	-0.857874	-0.811745	-0.918193	-0.915555	-0.860515	-0.875803	-0.935533	-0.89306	-0.746988	-0.520797	-0.148758	0.19995	0.467035	0.851653	1.18493	1.48896	1.5	1.5	1.5	1.5	1.5	1.5	1.5	1.5	1.5	1.5	1.35191	1.1265	1.10694	0.863699	0.678878	0.673569	0.602076	0.578736	0.604845	0.588466	0.581106	0.627326	0.678773	0.615589	0.673695	0.718157	0.620347	0.586258	0.588242	0.522278	0.466393	0.421204	0.360357	0.283006	0.143976	-0.0143481	-0.265889	-0.262417	-0.248852	-0.214474	-0.136487	-0.136487	-0.136487	-0.136487	-0.136487	-0.136487
chr18:Slc12a2		-0.964627	-0.964627	-0.964627	-0.964627	-0.964627	-0.964627	-0.963521	-0.923235	-0.895534	-0.846428	-0.755519	-0.785235	-0.734325	-0.657919	-0.661845	-0.773782	-0.755587	-0.741576	-0.790439	-0.871445	-0.902009	-0.997092	-1.06797	-1.07024	-1.13147	-1.19286	-1.17732	-1.14289	-1.12275	-1.05726	-1.06949	-1.09099	-1.11625	-1.06597	-0.982334	-0.980773	-0.875982	-0.746746	-0.764509	-0.783786	-0.711176	-0.63057	-0.508607	-0.464099	-0.444974	-0.539383	-0.473725	-0.456273	-0.512189	-0.512973	-0.196392	-0.146159	-0.00785182	0.100259	0.241716	0.364883	0.555739	0.634086	0.665057	0.732614	0.848207	0.703194	0.665464	0.63923	0.577881	0.52759	0.483444	0.446028	0.382655	0.278154	0.301149	0.309509	0.297226	0.384632	0.379821	0.349936	0.337411	0.41191	0.423231	0.48493	0.664298	0.669533	0.795447	0.823456	0.76279	0.85755	1.02458	1.19488	1.20564	1.30119	1.5	1.5	1.5	1.5	1.5	1.5	1.5	1.5	1.5	1.5
chr3:Tsc22d2		-0.964802	-0.964802	-0.964802	-0.964802	-0.964802	-0.964802	-1.07948	-0.993983	-0.970225	-0.860568	-0.809182	-0.728571	-0.702961	-0.703301	-0.815375	-0.673941	-0.711781	-0.874543	-0.902468	-0.662719	-0.75229	-0.835817	-1.03519	-1.06698	-1.07715	-1.05381	-1.22708	-1.06954	-0.932053	-0.928704	-0.892637	-0.870361	-0.755639	-0.321246	-0.172311	-0.11152	-0.200389	-0.195561	0.025235	0.21149	0.295542	0.031276	0.25598	0.550956	0.277324	0.293806	0.0888338	0.134773	0.492866	0.386857	0.448497	0.403886	0.68935	0.720724	0.618135	0.575967	0.782873	1.22301	1.13945	0.97775	0.965652	0.794902	0.860885	1.07596	0.946453	0.983723	0.976579	0.865685	0.611172	0.83407	0.816761	0.887396	1.23277	1.27267	0.959957	0.986406	0.812265	0.885882	0.888272	1.14003	1.11888	1.20847	1.27976	1.03294	1.03713	0.994852	1.05973	1.36161	1.5	1.5	1.42109	0.96084	0.218235	-0.911312	-1.5	-1.5	-1.5	-1.5	-1.5	-1.5
chr11:Lasp1		-0.964961	-0.964961	-0.964961	-0.964961	-0.964961	-0.964961	-1.09504	-1.08981	-1.0709	-1.11796	-1.18079	-1.16705	-1.22469	-1.25798	-1.24831	-1.12616	-1.12207	-1.08865	-1.02417	-0.951378	-0.906339	-0.859668	-0.757863	-0.660753	-0.645125	-0.51532	-0.472689	-0.365198	-0.387194	-0.341883	-0.378328	-0.546901	-0.546425	-0.712395	-0.778518	-0.717012	-0.796843	-0.865183	-1.01717	-1.00089	-1.12839	-1.09309	-0.911477	-1.05486	-0.929947	-0.919779	-0.977872	-0.994909	-0.987549	-0.913648	-0.791254	-0.444915	-0.201495	-0.0528396	0.213588	0.373758	0.535082	0.672148	0.813515	1.0158	1.19017	1.26044	1.11636	0.938725	0.928647	0.796197	0.768939	0.744031	0.744339	0.710404	0.642065	0.58024	0.505574	0.530821	0.549701	0.545537	0.650891	0.638211	0.640158	0.707193	0.838569	0.849567	0.887297	0.952085	0.986575	1.1126	1.1428	1.18559	1.21488	1.31352	1.37837	1.5	1.5	1.5	1.5	1.5	1.5	1.5	1.5	1.5
chr3:Nceh1		-0.965699	-0.965699	-0.965699	-0.965699	-0.965699	-0.965699	-0.967126	-0.913776	-0.793144	-0.873428	-0.769233	-0.812863	-0.741557	-0.780629	-0.796736	-0.72068	-0.73743	-0.732666	-0.841837	-0.917037	-0.863282	-0.895639	-0.816277	-0.848285	-0.833265	-0.853928	-0.910473	-0.806955	-0.8012	-0.771208	-0.665354	-0.551199	-0.557737	-0.569026	-0.642562	-0.673555	-0.682459	-0.663561	-0.799335	-0.928993	-0.920919	-1.06709	-1.22897	-1.28928	-1.33168	-1.22534	-1.19171	-1.11991	-1.12836	-0.964652	-0.782482	-0.677214	-0.474854	-0.309923	-0.221016	-0.13863	0.0486497	0.239991	0.331601	0.536379	0.606696	0.733596	0.833802	1.01099	1.01324	1.06345	1.09029	1.04189	1.06228	1.05617	0.975289	0.914741	0.830838	0.855362	0.696352	0.749241	0.755791	0.734214	0.680687	0.681886	0.752488	0.88268	0.929904	1.03048	1.12703	1.16935	1.25133	1.42882	1.5	1.5	1.5	1.5	1.5	1.5	1.35653	1.35653	1.35653	1.35653	1.35653	1.35653
chr10:Gpx4		-0.965766	-0.965766	-0.965766	-0.965766	-0.965766	-0.965766	-0.990716	-1.00174	-1.02409	-1.06066	-1.06222	-1.06404	-1.10489	-1.09828	-1.0909	-1.06596	-1.07314	-1.00748	-0.962541	-0.896008	-0.80892	-0.742591	-0.669472	-0.585856	-0.547672	-0.481504	-0.469515	-0.427596	-0.457909	-0.462814	-0.47157	-0.517095	-0.587381	-0.632441	-0.670699	-0.71854	-0.787377	-0.853286	-0.890645	-0.920362	-0.971867	-0.975604	-1.00428	-1.00117	-0.995229	-0.973498	-0.935605	-0.861368	-0.678791	-0.436455	-0.0966321	0.307402	0.641089	1.00671	1.33699	1.5	1.5	1.5	1.5	1.5	1.5	1.5	1.5	1.5	1.45595	1.31091	1.23446	1.12982	1.0508	1.00403	0.975983	0.913867	0.919919	0.92036	0.963665	0.930958	0.941771	0.926435	0.915657	0.895426	0.847888	0.817806	0.805131	0.76776	0.712314	0.667695	0.611001	0.48926	0.406331	0.317054	0.247556	0.160869	-0.026428	-0.230978	-0.365562	-0.365562	-0.365562	-0.365562	-0.365562	-0.365562
chr5:Bmp2k		-0.966044	-0.966044	-0.966044	-0.966044	-0.966044	-0.966044	-0.953674	-0.949627	-0.956032	-0.935615	-0.894137	-0.900314	-0.898598	-0.884157	-0.854001	-0.921498	-0.966621	-0.920937	-0.926488	-0.96099	-1.0246	-1.07919	-1.14241	-1.09083	-1.1147	-1.13924	-1.1645	-1.12997	-1.14906	-1.12001	-1.08158	-0.980668	-0.927703	-0.855538	-0.83663	-0.806734	-0.762825	-0.724955	-0.740935	-0.692641	-0.673119	-0.724559	-0.757467	-0.799006	-0.789408	-0.837458	-0.839736	-0.806423	-0.843611	-0.823408	-0.655352	-0.48696	-0.289754	-0.012903	0.257211	0.43377	0.663935	0.89285	1.03806	1.21142	1.36854	1.36011	1.40274	1.49888	1.46884	1.39534	1.46919	1.4236	1.37503	1.33995	1.36403	1.35403	1.33732	1.27836	1.24127	1.18274	1.26167	1.14197	1.13539	1.11671	1.10906	1.0847	1.08576	1.07948	1.0247	1.00354	0.988082	0.921628	0.929473	0.929554	0.827839	1.18414	1.06715	0.809505	0.427544	0.427544	0.427544	0.427544	0.427544	0.427544
chr9:Trf		-0.966226	-0.966226	-0.966226	-0.966226	-0.966226	-0.966226	-0.950848	-0.972006	-0.97452	-0.948743	-0.944822	-0.960659	-0.967736	-0.953473	-0.96978	-0.952054	-0.93229	-0.939872	-0.920665	-0.925996	-0.93613	-0.915596	-0.91023	-0.882619	-0.879018	-0.859545	-0.857271	-0.882439	-0.870058	-0.864996	-0.865528	-0.872876	-0.898996	-0.911426	-0.914624	-0.925628	-0.927158	-0.94222	-0.931332	-0.953948	-0.962961	-0.95289	-0.95691	-0.966534	-0.961525	-0.978311	-0.996969	-0.999602	-1.00546	-0.664795	-0.227954	-0.0269791	0.174473	0.319541	0.530727	0.693357	0.919665	1.09887	1.34098	1.5	1.4584	1.29381	1.27709	1.32242	1.40966	1.40354	1.40906	1.4028	1.44371	1.36377	1.38088	1.34257	1.27669	1.31629	1.26868	1.20555	1.16139	1.19635	1.15271	1.16222	1.25516	1.24365	1.18569	1.17565	1.13679	1.04309	0.987929	0.985039	0.941745	1.0035	0.852759	0.646424	0.485599	0.305911	0.115729	0.115729	0.115729	0.115729	0.115729	0.115729
chr19:Cfl1		-0.968424	-0.968424	-0.968424	-0.968424	-0.968424	-0.968424	-1.09078	-1.15447	-1.17886	-1.1989	-1.27596	-1.27146	-1.35056	-1.33815	-1.27722	-1.20395	-1.22975	-1.09277	-1.00083	-1.01663	-0.887547	-0.735773	-0.679336	-0.4966	-0.455396	-0.439033	-0.387251	-0.366278	-0.450012	-0.557599	-0.60752	-0.753528	-0.856463	-0.947248	-1.10159	-1.17864	-1.19949	-1.30401	-1.33269	-1.32951	-1.27393	-1.11927	-1.05098	-1.09254	-1.04311	-0.928626	-0.822446	-0.669371	-0.457155	-0.0936782	0.185926	0.413935	0.598624	0.864064	1.118	1.38661	1.5	1.5	1.5	1.5	1.5	1.35584	1.2548	1.12598	1.05057	0.998234	0.980351	0.941514	0.889369	0.859616	0.879485	0.87821	0.970525	0.973375	1.02958	0.9737	0.965849	0.853666	0.877656	0.835936	0.944735	0.897639	0.824471	0.741408	0.663936	0.626352	0.627471	0.560232	0.553497	0.474787	0.50608	0.483902	0.579333	0.763141	1.08694	1.08694	1.08694	1.08694	1.08694	1.08694
chr9:Rpl29		-0.968685	-0.968685	-0.968685	-0.968685	-0.968685	-0.968685	-0.966824	-0.965304	-0.968922	-0.967419	-0.970118	-0.964382	-0.960679	-0.96536	-0.965138	-0.966698	-0.964653	-0.967147	-0.969755	-0.960273	-0.95222	-0.944987	-0.943102	-0.942284	-0.933039	-0.928594	-0.92303	-0.922517	-0.922428	-0.921888	-0.928638	-0.939271	-0.94701	-0.948563	-0.952549	-0.958766	-0.958557	-0.962933	-0.968818	-0.965318	-0.966157	-0.966157	-0.963659	-0.960709	-0.956361	-0.948554	-0.942059	-0.939273	-0.916461	-0.836852	-0.606232	-0.37361	-0.131008	0.0875714	0.308248	0.513464	0.712094	0.91176	1.13264	1.29769	1.42829	1.36309	1.30151	1.23097	1.19728	1.15532	1.15979	1.15456	1.14759	1.11491	1.15358	1.11791	1.14704	1.17496	1.19385	1.19684	1.20163	1.18448	1.16865	1.12865	1.11281	1.07385	1.11114	1.07609	1.05583	1.0529	1.02139	0.99498	0.969925	0.940682	0.978278	1.00379	0.986735	0.94855	0.915846	0.915846	0.915846	0.915846	0.915846	0.915846
chr3:Csde1		-0.970125	-0.970125	-0.970125	-0.970125	-0.970125	-0.970125	-0.878515	-0.776057	-0.703619	-0.748478	-0.684811	-0.715174	-0.535995	-0.654154	-0.599251	-0.584835	-0.570274	-0.56241	-0.567739	-0.640504	-0.654589	-0.689511	-0.752552	-0.822155	-0.799503	-0.874528	-0.84842	-0.944825	-1.12092	-1.16238	-1.15678	-1.27522	-1.28406	-1.17878	-1.14975	-1.29486	-1.09941	-1.10192	-1.05544	-0.954656	-0.949958	-0.848951	-0.800975	-0.790439	-0.806551	-0.78507	-0.650342	-0.719628	-0.620996	-0.367894	-0.0625295	0.322199	0.578807	1.05457	1.22973	1.39543	1.5	1.5	1.5	1.5	1.5	1.5	1.5	1.46693	1.19831	1.20014	1.00652	0.852212	0.86549	0.536314	0.422869	0.147776	0.143411	0.0551962	0.0106046	-0.0539145	-0.22981	-0.101429	-0.139889	-0.236904	-0.0395674	0.0423002	0.155913	0.294182	0.460069	0.506441	0.501404	0.583349	0.605477	0.697451	0.871374	1.08481	1.29889	1.5	1.5	1.5	1.5	1.5	1.5	1.5
chr2:Gpcpd1		-0.970261	-0.970261	-0.970261	-0.970261	-0.970261	-0.970261	-1.00927	-0.922126	-0.785298	-0.869916	-0.871516	-0.76106	-0.858378	-0.937487	-0.842817	-0.750142	-0.864319	-0.867448	-0.834079	-0.828501	-0.790317	-0.81696	-0.903002	-0.858421	-0.837483	-0.768459	-0.750184	-0.760372	-0.688555	-0.7519	-0.855494	-0.861504	-0.855792	-0.840756	-0.89308	-0.814729	-0.897302	-0.868769	-0.896688	-0.859525	-0.8778	-0.843379	-0.880401	-0.888852	-0.708855	-0.547156	-0.657758	-0.681859	-0.844098	-0.732469	-0.518264	-0.310989	-0.160223	0.0749076	0.159027	0.0780133	0.106131	0.197556	0.621061	0.743538	0.759716	0.606471	0.628072	0.722093	0.618991	0.62339	0.497796	0.368194	0.403727	0.113826	0.237003	0.264436	0.341095	0.227593	0.235751	0.302868	0.401831	0.583404	0.720083	0.754438	0.848548	0.856699	0.927217	0.919841	0.936911	0.88634	1.02128	1.305	1.34165	1.43064	1.5	1.5	1.5	1.5	1.5	1.5	1.5	1.5	1.5	1.5
chr7:Sepw1		-0.971429	-0.971429	-0.971429	-0.971429	-0.971429	-0.971429	-1.04296	-1.02624	-1.04517	-1.13554	-1.20169	-1.22367	-1.21222	-1.21715	-1.2417	-1.18149	-1.09636	-1.0364	-0.955349	-0.844659	-0.657783	-0.509105	-0.413994	-0.286265	-0.219756	-0.128342	-0.108376	-0.0844135	-0.0904494	-0.105285	-0.199831	-0.314287	-0.437291	-0.525966	-0.667556	-0.730891	-0.86301	-0.915112	-0.953846	-1.04698	-1.11831	-1.08045	-1.05521	-1.01577	-0.950605	-0.765947	-0.720094	-0.521873	-0.254203	0.0849364	0.563027	0.919436	1.26878	1.5	1.5	1.5	1.5	1.5	1.5	1.5	1.5	1.5	1.5	1.48299	1.27003	1.11114	1.02005	0.877414	0.785646	0.748056	0.672293	0.613426	0.611537	0.646374	0.633027	0.646643	0.643049	0.639082	0.652518	0.625972	0.568971	0.523438	0.521598	0.473364	0.416165	0.380096	0.30052	0.174138	0.0418097	-0.17442	-0.26098	-0.330438	-0.356106	-0.357414	-0.259265	-0.259265	-0.259265	-0.259265	-0.259265	-0.259265
chr7:Idh2		-0.971498	-0.971498	-0.971498	-0.971498	-0.971498	-0.971498	-1.0575	-1.01988	-0.993037	-1.1183	-1.23748	-1.2213	-1.28681	-1.37133	-1.47759	-1.42989	-1.41588	-1.26093	-1.09542	-0.972021	-0.715096	-0.549228	-0.378888	-0.170621	-0.0585514	0.0726257	0.040619	-0.0371038	0.0151751	-0.078958	-0.11882	-0.215699	-0.367907	-0.472844	-0.55639	-0.515287	-0.486214	-0.438838	-0.54325	-0.763734	-0.822997	-0.831644	-0.993233	-0.955422	-0.902088	-0.876296	-0.934663	-0.940014	-0.987082	-0.873625	-0.802053	-0.660997	-0.592174	-0.38069	-0.316115	-0.369984	-0.380739	-0.262159	-0.292173	-0.0849376	-0.170502	-0.0779762	-0.0432556	0.0196398	-0.0363377	0.23436	0.385198	0.551259	0.615076	0.779943	0.659628	0.860505	0.945264	1.04105	1.04359	1.20254	1.0081	1.03018	0.982274	1.01873	1.06659	1.19002	1.18884	1.22632	1.2036	1.32465	1.38973	1.47148	1.5	1.5	1.5	1.5	1.5	1.5	1.5	1.5	1.5	1.5	1.5	1.5
chr10:R3hdm2		-0.971754	-0.971754	-0.971754	-0.971754	-0.971754	-0.971754	-0.956641	-0.818917	-0.739877	-0.853633	-0.92402	-0.786611	-0.644292	-0.564695	-0.508641	-0.495929	-0.527515	-0.451276	-0.424516	-0.496634	-0.504385	-0.507717	-0.567288	-0.662953	-0.755725	-0.776271	-0.774522	-0.671938	-0.681911	-0.874599	-0.781224	-0.82961	-0.785397	-0.853322	-0.830789	-0.935727	-1.02555	-1.13252	-1.21227	-1.22748	-1.1467	-1.2837	-1.19028	-1.20584	-1.19396	-1.24571	-1.08521	-1.00217	-0.884169	-0.802433	-0.670643	-0.531223	-0.326917	-0.0729969	0.0483544	0.347863	0.58174	0.770905	0.976426	1.1163	1.24896	1.21109	1.29091	1.3793	1.21201	1.12081	0.886891	0.800185	0.566863	0.508985	0.497046	0.376534	0.489028	0.385294	0.286274	0.302034	0.242386	0.268651	0.345292	0.501476	0.499832	0.505261	0.537261	0.448233	0.515392	0.582704	0.771967	0.99222	1.15518	1.17861	1.27149	1.5	1.5	1.5	1.5	1.5	1.5	1.5	1.5	1.5
chr16:Tra2b		-0.972177	-0.972177	-0.972177	-0.972177	-0.972177	-0.972177	-0.992076	-1.00701	-0.739375	-0.711411	-0.670817	-0.671412	-0.43765	-0.292743	-0.538193	-0.451006	-0.667781	-0.611	-0.700791	-0.803159	-0.882256	-0.826943	-0.809679	-1.05751	-1.0609	-1.03812	-1.01393	-0.875502	-0.635291	-0.447583	-0.535361	-0.530555	-0.525932	-0.495916	-0.0730655	-0.0531044	-0.0232784	-0.0870267	0.0640051	-0.080216	-0.0206989	0.19879	0.54708	0.506509	0.556102	0.414576	0.428213	0.696282	1.05204	0.876277	0.782414	0.708167	0.54284	0.277632	0.252165	0.0719515	-0.0409989	-0.191759	-0.539815	-0.683232	-0.615692	-0.48263	-0.781804	-0.794436	-0.852555	-0.611955	-0.709765	-0.769851	-0.940465	-0.687473	-0.772591	-0.745662	-0.527913	-0.250472	-0.096518	-0.0965287	-0.396244	-0.109707	0.0226789	0.380546	0.161126	0.159971	0.204165	0.0528584	0.264756	0.404213	0.578709	1.07916	1.12333	1.3432	1.5	1.5	1.5	1.5	1.5	1.5	1.5	1.5	1.5	1.5
chr10:S100b		-0.972277	-0.972277	-0.972277	-0.972277	-0.972277	-0.972277	-1.01017	-1.08581	-0.931631	-0.956251	-1.00687	-1.02988	-1.09394	-1.10287	-1.09353	-1.10902	-1.07111	-1.05009	-1.00683	-1.07987	-0.963516	-0.848708	-0.854955	-0.774545	-0.720628	-0.706264	-0.643295	-0.64628	-0.67138	-0.68273	-0.734662	-0.776662	-0.875309	-0.883988	-0.934042	-0.990546	-0.997042	-1.05021	-1.01873	-1.05103	-1.0563	-1.01973	-0.962641	-0.981417	-0.855449	-0.765283	-0.717724	-0.697446	-0.619385	-0.453836	-0.215379	-0.036013	0.237316	0.500382	0.906373	1.08421	1.18347	1.34365	1.5	1.5	1.43759	1.5	1.46273	1.36753	1.3089	1.05814	1.05549	1.00791	0.921879	0.948606	1.05201	1.10354	0.990534	1.05576	1.02551	1.01677	1.081	1.04281	1.33098	1.39359	1.3871	1.42889	1.37635	1.40766	1.35423	1.38104	1.25126	1.29974	1.19821	0.918414	0.853966	0.597878	0.406683	0.185018	-0.154629	-0.154629	-0.154629	-0.154629	-0.154629	-0.154629
chr2:Pkp4		-0.972789	-0.972789	-0.972789	-0.972789	-0.972789	-0.972789	-1.06456	-1.0925	-1.12205	-1.18206	-1.22439	-1.11439	-1.09995	-1.13196	-1.18758	-1.20671	-1.15579	-1.17679	-1.13809	-1.07058	-0.909082	-0.856788	-0.909386	-0.90227	-0.88938	-0.834228	-0.731595	-0.685679	-0.49046	-0.501542	-0.516687	-0.475228	-0.409176	-0.288047	-0.278906	-0.162522	-0.106961	-0.170758	-0.131863	-0.234998	-0.233506	-0.159811	-0.337388	-0.321594	-0.257425	-0.137889	-0.207189	-0.105082	-0.00587419	0.0204966	0.112499	0.18135	0.21299	0.390646	0.37222	0.467792	0.493072	0.581631	0.407595	0.445678	0.451864	0.52835	0.533084	0.433212	0.371637	0.355273	0.168838	0.158189	0.207578	0.279273	0.156798	0.0927763	0.127206	0.0730109	0.0734518	0.138437	0.111354	0.169729	0.152107	0.123659	0.154121	0.312641	0.294835	0.225242	0.240492	0.304047	0.320809	0.443782	0.555354	0.553093	0.387268	0.344994	0.746982	1.5	1.5	1.5	1.5	1.5	1.5	1.5
chr8:Nrp1		-0.972869	-0.972869	-0.972869	-0.972869	-0.972869	-0.972869	-0.975346	-1.00312	-1.00836	-0.999622	-0.996441	-1.00929	-0.994507	-1.01587	-1.00243	-0.942131	-0.943382	-0.944542	-0.911867	-0.889258	-0.884456	-0.870911	-0.895517	-0.865688	-0.83112	-0.823531	-0.853758	-0.859838	-0.852424	-0.827189	-0.850507	-0.906242	-0.900341	-0.853654	-0.8968	-0.923285	-0.941198	-0.954781	-0.931388	-0.923647	-0.951341	-0.935784	-0.909065	-0.941242	-0.980888	-0.952546	-0.926136	-0.930363	-0.947769	-0.848173	-0.632696	-0.476095	-0.323913	-0.0880765	0.107721	0.344946	0.523528	0.703259	0.897587	1.14352	1.23105	1.17402	1.20409	1.24821	1.19531	1.15629	1.0868	1.02546	0.991389	0.948233	0.839646	0.76108	0.727737	0.759864	0.698253	0.740578	0.758011	0.790475	0.858743	0.903869	0.976292	1.07232	1.17108	1.27533	1.31932	1.36228	1.37475	1.40996	1.5	1.5	1.5	1.5	1.49112	1.26545	0.96932	0.96932	0.96932	0.96932	0.96932	0.96932
chr18:Impact		-0.976108	-0.976108	-0.976108	-0.976108	-0.976108	-0.976108	-1.18076	-1.19227	-1.16202	-1.24654	-1.29348	-1.16889	-1.2318	-1.17007	-1.00632	-1.1183	-0.831886	-0.472027	-0.315085	-0.296604	-0.238195	-0.104471	-0.0674247	0.0116513	-0.013237	-0.0646989	0.0864017	0.106676	0.17047	0.178212	0.250431	0.430693	0.704763	0.903492	1.1503	1.35919	1.5	1.5	1.5	1.5	1.5	1.5	1.5	1.5	1.5	1.5	1.5	1.5	1.5	1.18714	0.916542	0.76055	0.376709	0.26271	0.365081	0.312388	0.0272094	-0.0509109	-0.115021	-0.57712	-0.471133	-0.471989	-0.450899	-0.544926	-0.631818	-0.898714	-1.00173	-0.813601	-0.775112	-0.759017	-0.621722	-0.648244	-0.571133	-0.383129	-0.299805	-0.416695	-0.368571	-0.376437	-0.439454	-0.249005	-0.231579	-0.0753797	-0.103279	-0.0984338	-0.221787	-0.289732	-0.152235	-0.0786848	-0.0369144	0.0419109	-0.0450513	-0.190537	-0.441079	-0.497532	-0.484349	-0.484349	-0.484349	-0.484349	-0.484349	-0.484349
chr4:Vcp		-0.976472	-0.976472	-0.976472	-0.976472	-0.976472	-0.976472	-1.00545	-1.02946	-1.01845	-1.08021	-1.09816	-1.10183	-1.15635	-1.24651	-1.25367	-1.27764	-1.20634	-1.16996	-1.22142	-1.22357	-1.15948	-1.02149	-1.01509	-0.942066	-0.831628	-0.769284	-0.731215	-0.717303	-0.673078	-0.584172	-0.621646	-0.675163	-0.713683	-0.684045	-0.644995	-0.668153	-0.747637	-0.824801	-0.935155	-0.987857	-1.0236	-0.946458	-0.955105	-0.958588	-0.942742	-0.977946	-0.975466	-0.891464	-0.788543	-0.565268	-0.432227	-0.290969	-0.182797	0.00204466	0.153332	0.295747	0.398949	0.565075	0.692602	0.825179	0.787451	0.828577	0.862648	0.949382	0.956118	0.973173	0.980034	1.00259	1.02893	1.13624	1.11929	1.17269	1.25147	1.28731	1.30893	1.26674	1.18673	1.22147	1.24103	1.25852	1.26086	1.30523	1.32072	1.19773	1.25084	1.2358	1.20961	1.22557	1.14466	1.17747	1.15646	1.11975	1.09735	1.07893	1.04895	1.04895	1.04895	1.04895	1.04895	1.04895
chr6:Ndufa5		-0.976859	-0.976859	-0.976859	-0.976859	-0.976859	-0.976859	-1.11175	-1.1986	-1.19998	-1.24053	-1.2445	-1.10661	-1.30505	-1.43615	-1.37403	-1.36711	-1.27957	-1.11247	-0.973427	-0.892328	-0.69266	-0.592749	-0.498548	-0.176365	-0.0289124	0.118894	0.110699	0.0452328	-0.206381	-0.313659	-0.223308	-0.492617	-0.672685	-0.832762	-0.948608	-0.992426	-1.30149	-1.40966	-1.46901	-1.46617	-1.30819	-1.43206	-1.23749	-1.19058	-1.1169	-0.97846	-0.943735	-0.672753	-0.350496	-0.0639815	0.421483	0.544364	0.850984	0.991179	1.37713	1.5	1.5	1.5	1.5	1.5	1.5	1.5	1.5	1.32227	1.17044	1.04512	0.996534	1.12977	0.95448	0.68796	0.736779	0.647747	0.576052	0.549477	0.539196	0.629273	0.796176	0.72171	0.576133	0.688691	0.926997	0.738404	0.822814	0.705955	0.585265	0.598915	0.587192	0.391409	0.384434	0.366369	0.215427	0.0626128	0.234009	0.318148	0.843788	0.843788	0.843788	0.843788	0.843788	0.843788
chr6:Snca		-0.977139	-0.977139	-0.977139	-0.977139	-0.977139	-0.977139	-0.995823	-0.999803	-0.994002	-1.0043	-0.999206	-0.991055	-0.985445	-0.972322	-0.962628	-0.9585	-0.965474	-0.950361	-0.948963	-0.942896	-0.94435	-0.950719	-0.954268	-0.940986	-0.918573	-0.906565	-0.899315	-0.903077	-0.897195	-0.883791	-0.854199	-0.821735	-0.824809	-0.810187	-0.790635	-0.826914	-0.846169	-0.853853	-0.845002	-0.849532	-0.851522	-0.857724	-0.868609	-0.856264	-0.846413	-0.863008	-0.855797	-0.815595	-0.812249	-0.716054	-0.598602	-0.475824	-0.340627	-0.204069	-0.0618821	0.072068	0.227646	0.359232	0.498402	0.652116	0.7045	0.720309	0.790513	0.796869	0.79279	0.782401	0.784643	0.743603	0.801434	0.789563	0.770493	0.798907	0.856312	0.816115	0.834458	0.863773	0.901484	0.925997	1.02996	1.06638	1.14156	1.22652	1.21772	1.24455	1.35735	1.42076	1.5	1.5	1.5	1.5	1.5	1.5	1.5	1.5	1.28799	1.28799	1.28799	1.28799	1.28799	1.28799
chr17:Ddr1		-0.981862	-0.981862	-0.981862	-0.981862	-0.981862	-0.981862	-0.956324	-0.949441	-0.98456	-0.972514	-1.03493	-0.951129	-0.913028	-0.925811	-0.981351	-0.925634	-0.83486	-0.834174	-0.81282	-0.771132	-0.745293	-0.716205	-0.682291	-0.670885	-0.620821	-0.596115	-0.573696	-0.607409	-0.617689	-0.617218	-0.59372	-0.581685	-0.590646	-0.668973	-0.700361	-0.702699	-0.722498	-0.774685	-0.840988	-0.882152	-0.877315	-0.959657	-0.98989	-1.0235	-1.02127	-1.06005	-1.11775	-1.121	-1.14274	-1.07604	-0.990496	-0.88283	-0.698439	-0.53283	-0.321904	-0.112668	0.0331971	0.1516	0.287316	0.554817	0.665361	0.783284	0.842457	0.902355	0.877112	0.871662	0.809686	0.824068	0.873574	0.885836	0.793373	0.829568	0.860833	0.897508	0.871553	0.964816	0.935331	0.992505	1.06794	1.14083	1.21222	1.33218	1.40245	1.44395	1.49973	1.5	1.5	1.5	1.5	1.5	1.5	1.5	1.5	1.31586	0.736061	0.736061	0.736061	0.736061	0.736061	0.736061
chr7:Klf13		-0.981941	-0.981941	-0.981941	-0.981941	-0.981941	-0.981941	-0.983387	-1.00419	-0.968115	-1.00569	-1.04193	-1.00878	-1.07418	-1.07305	-1.04183	-1.15766	-1.16167	-1.18297	-1.20638	-1.24018	-1.1762	-1.17717	-1.17431	-1.17083	-1.15971	-1.14038	-1.12771	-1.11074	-1.09437	-1.06299	-1.03387	-0.997005	-0.902731	-0.827029	-0.765057	-0.678997	-0.667857	-0.644726	-0.545989	-0.558955	-0.504176	-0.469472	-0.500822	-0.554949	-0.585305	-0.637939	-0.650823	-0.714154	-0.630213	-0.651472	-0.468099	-0.275119	-0.0746849	0.148992	0.311987	0.425997	0.626086	0.770786	0.928877	0.938791	1.04465	1.06296	0.893227	0.776002	0.723638	0.674427	0.671987	0.68998	0.66772	0.667776	0.687073	0.659267	0.608853	0.771496	0.817339	0.870522	0.943045	1.0142	0.962202	0.980686	1.02932	1.18015	1.31544	1.41725	1.40705	1.5	1.5	1.5	1.5	1.5	1.5	1.5	1.5	1.23401	0.909313	0.909313	0.909313	0.909313	0.909313	0.909313
chr6:Etv6		-0.981975	-0.981975	-0.981975	-0.981975	-0.981975	-0.981975	-1.0543	-1.03143	-0.98932	-0.888041	-0.915648	-0.941918	-0.922884	-0.928031	-1.0236	-0.948361	-0.905518	-0.906802	-1.02713	-1.00724	-1.13373	-1.30699	-1.40751	-1.5	-1.5	-1.5	-1.5	-1.44524	-1.39146	-0.995407	-0.976433	-0.712049	-0.551652	-0.439415	-0.311857	-0.226007	-0.275892	-0.319632	-0.408023	-0.396187	-0.653487	-0.672152	-0.823091	-0.868315	-0.873772	-0.974417	-1.06063	-1.01631	-0.992237	-0.499282	0.0532346	0.394841	0.496695	0.696389	0.733074	1.01401	1.33259	1.5	1.5	1.5	1.5	1.24069	1.03458	0.993198	0.846848	1.12089	0.922666	0.939219	0.692523	0.638156	0.896562	0.823053	0.951559	1.01263	0.996786	1.08822	0.910752	1.04399	0.897059	0.965654	0.88258	0.569766	0.535194	0.484279	0.516213	0.616162	0.614452	0.745133	0.891167	0.906463	0.784037	0.829734	0.879743	1.13995	1.02534	1.02534	1.02534	1.02534	1.02534	1.02534
chr2:Sdc4		-0.982315	-0.982315	-0.982315	-0.982315	-0.982315	-0.982315	-0.887096	-0.953651	-0.805016	-0.887109	-0.782207	-0.727209	-0.688796	-0.584328	-0.573136	-0.614947	-0.683212	-0.760994	-0.720386	-0.811531	-0.748769	-0.84888	-0.949327	-1.00222	-1.09463	-1.19128	-1.19258	-1.1401	-1.06143	-1.00399	-0.970503	-1.02924	-0.94252	-0.897466	-0.811635	-0.7904	-0.705874	-0.589698	-0.555902	-0.527461	-0.656899	-0.62157	-0.592135	-0.668305	-0.628138	-0.672211	-0.542248	-0.442746	-0.401396	0.0559397	0.330232	0.704355	1.01012	1.37673	1.5	1.5	1.5	1.5	1.5	1.5	1.5	1.5	1.5	1.5	1.39078	1.27785	1.06601	0.941499	0.756482	0.468715	0.491088	0.46373	0.594723	0.617351	0.60847	0.561939	0.555955	0.626587	0.574144	0.496978	0.62323	0.525257	0.500668	0.599862	0.657132	0.586884	0.697864	0.693836	0.729117	0.821837	0.574894	0.468872	0.213563	-0.233865	-0.610373	-0.610373	-0.610373	-0.610373	-0.610373	-0.610373
chr19:Cpt1a		-0.984847	-0.984847	-0.984847	-0.984847	-0.984847	-0.984847	-1.00209	-1.02733	-1.02163	-1.08314	-1.03605	-1.00843	-1.02086	-0.981686	-0.916976	-0.940379	-0.849333	-0.796855	-0.758038	-0.746422	-0.668634	-0.712281	-0.672641	-0.653378	-0.620286	-0.683368	-0.658812	-0.709844	-0.722193	-0.713353	-0.76415	-0.793113	-0.784552	-0.825634	-0.877474	-0.936605	-0.980972	-1.01474	-1.01194	-1.04688	-1.1142	-1.07392	-1.12669	-1.12407	-1.09971	-1.07394	-1.05049	-1.07969	-1.02602	-0.99785	-0.886898	-0.695799	-0.415336	-0.176811	0.0386195	0.24905	0.471764	0.715421	0.920418	1.08648	1.31801	1.38297	1.39706	1.31485	1.29116	1.27275	1.22329	1.1854	1.12164	1.07414	1.09062	0.94203	0.932464	0.889324	0.871903	0.87703	0.883718	0.893607	0.878206	0.866784	0.97051	1.01595	1.11141	1.16107	1.25541	1.27444	1.33938	1.35895	1.45221	1.5	1.5	1.5	1.36801	1.04341	0.772626	0.772626	0.772626	0.772626	0.772626	0.772626
chr10:Ddx50		-0.98531	-0.98531	-0.98531	-0.98531	-0.98531	-0.98531	-0.998169	-0.906027	-0.897973	-0.894041	-0.853873	-0.788668	-0.847394	-0.66338	-0.740843	-0.734273	-0.653339	-0.601211	-0.766089	-0.769261	-0.896039	-0.937333	-0.969012	-0.82268	-0.925032	-0.913962	-0.895523	-0.97696	-0.977967	-0.736775	-0.703644	-0.632057	-0.545076	-0.358383	-0.36219	-0.246289	-0.0408402	-0.00941272	0.065938	0.100229	0.141789	0.144251	0.213814	0.135721	-0.0172011	0.00638918	-0.224658	-0.370689	-0.404507	-0.543048	-0.76997	-0.883093	-0.82582	-0.828856	-0.732023	-0.523044	-0.588806	-0.606557	-0.251228	-0.161435	-0.0805708	0.139829	0.396205	0.330361	0.385423	0.351315	0.232629	0.324118	0.404915	0.0986538	0.089625	0.245575	0.344836	0.11423	0.157153	0.164416	0.175405	0.203631	0.178896	0.386806	0.413688	0.330055	0.280898	0.309664	0.438359	0.525303	0.761596	0.924436	1.19067	1.39399	1.5	1.5	1.5	1.5	1.5	1.5	1.5	1.5	1.5	1.5
chr7:Snrpd2		-0.986035	-0.986035	-0.986035	-0.986035	-0.986035	-0.986035	-0.882567	-0.812128	-0.751862	-0.899196	-0.877822	-0.857074	-0.958201	-1.01206	-1.08742	-1.25541	-1.23664	-1.33081	-1.10359	-1.05906	-1.01169	-0.81173	-0.631738	-0.530152	-0.586515	-0.443028	-0.230567	-0.13476	-0.193573	-0.371713	-0.334248	-0.292282	-0.499993	-0.612658	-0.737214	-0.747217	-0.764236	-0.840612	-0.913648	-1.01224	-1.11298	-1.11477	-1.24048	-1.24534	-1.16674	-1.09957	-1.05847	-0.902558	-0.418932	-0.00175874	0.315848	0.79974	0.933138	1.21329	1.5	1.5	1.5	1.5	1.5	1.5	1.5	1.5	1.5	1.43563	1.37118	1.31797	1.44561	1.42659	1.18905	1.2287	1.05598	1.05	1.08315	1.01592	0.99647	0.963375	0.925427	0.950915	0.78408	0.763207	0.526497	0.539067	0.45811	0.321234	0.447141	0.47711	0.322245	0.147611	-0.0788942	-0.219145	-0.200326	-0.301846	-0.489511	-0.324353	0.0291742	0.0291742	0.0291742	0.0291742	0.0291742	0.0291742
chr11:Trp53		-0.986655	-0.986655	-0.986655	-0.986655	-0.986655	-0.986655	-0.943038	-0.901802	-0.927477	-0.989887	-0.967736	-0.941654	-0.913606	-0.954374	-0.956223	-0.956072	-0.909494	-0.92932	-0.910437	-0.848113	-0.795499	-0.784224	-0.841946	-0.785413	-0.715895	-0.629775	-0.562233	-0.58947	-0.57985	-0.634372	-0.665195	-0.641103	-0.641319	-0.677997	-0.645788	-0.714762	-0.722792	-0.752653	-0.724988	-0.745388	-0.549904	-0.561116	-0.564505	-0.589552	-0.574803	-0.65309	-0.654261	-0.767146	-0.743744	-0.561027	-0.402289	-0.52169	-0.391488	-0.34732	-0.257857	-0.156097	-0.037186	0.126085	0.337339	0.486501	0.472041	0.425853	0.493096	0.450931	0.490054	0.458783	0.45292	0.455705	0.366011	0.275801	0.152935	0.118176	0.116324	0.176245	0.176931	0.258671	0.345221	0.440633	0.404005	0.536053	0.648786	0.749084	0.76945	0.921683	0.972187	1.09185	1.16762	1.26371	1.33556	1.5	1.5	1.5	1.5	1.5	1.5	1.5	1.5	1.5	1.5	1.5
chr6:Mgll		-0.989213	-0.989213	-0.989213	-0.989213	-0.989213	-0.989213	-1.01615	-1.01401	-1.04648	-1.06121	-1.11889	-1.08736	-1.10822	-1.0588	-1.06013	-1.02613	-0.895914	-0.834032	-0.811468	-0.677043	-0.636966	-0.574638	-0.532801	-0.542149	-0.544647	-0.46337	-0.484883	-0.543205	-0.570446	-0.572896	-0.65233	-0.649889	-0.665754	-0.747997	-0.772359	-0.841172	-0.90962	-0.929197	-0.937113	-0.994717	-1.03988	-1.02876	-1.03517	-1.05353	-0.987999	-0.997812	-0.986648	-0.888739	-0.793012	-0.687013	-0.455107	-0.259041	-0.00642844	0.150005	0.387518	0.585368	0.803993	1.00544	1.06765	1.14489	1.17844	1.1936	1.23433	1.13017	1.11992	1.08795	1.04911	1.05028	1.06564	1.07798	1.09347	1.12512	1.0775	1.03302	1.06923	1.07707	1.07259	1.12156	1.19873	1.25066	1.33153	1.44042	1.5	1.5	1.5	1.5	1.5	1.5	1.5	1.5	1.34983	0.987665	0.488995	-0.013207	-0.474671	-0.474671	-0.474671	-0.474671	-0.474671	-0.474671
chr13:Rhobtb3		-0.990333	-0.990333	-0.990333	-0.990333	-0.990333	-0.990333	-1.02356	-0.929028	-0.934115	-0.741443	-0.708196	-0.666946	-0.662105	-0.614313	-0.681147	-0.738248	-0.780404	-0.749312	-0.824291	-0.705808	-0.850918	-0.817225	-0.881702	-0.895924	-0.954117	-0.912602	-0.956608	-0.903316	-0.906529	-0.923396	-1.00302	-0.982641	-1.01095	-0.950063	-0.94745	-0.971598	-1.04404	-0.97752	-0.977919	-1.00937	-0.946809	-0.886514	-0.855783	-0.838702	-0.859584	-0.897431	-0.835688	-0.738947	-0.730889	-0.609153	-0.44822	-0.301767	-0.18425	-0.0701191	0.0396717	0.187187	0.398954	0.492469	0.569454	0.691254	0.720296	0.744199	0.675846	0.664759	0.66011	0.635661	0.674246	0.637362	0.737991	0.670436	0.630975	0.612154	0.597281	0.642198	0.592944	0.648358	0.713043	0.716225	0.739586	0.663209	0.780296	0.761542	0.810933	0.847853	0.841159	0.954	0.966665	0.995427	1.04531	1.05074	1.19916	1.5	1.5	1.5	1.5	1.5	1.5	1.5	1.5	1.5
chr3:Txnip		-0.991175	-0.991175	-0.991175	-0.991175	-0.991175	-0.991175	-0.991223	-0.989294	-0.989915	-0.989814	-0.987446	-0.979024	-0.988507	-0.9909	-0.979589	-0.986656	-0.987522	-0.982157	-0.975909	-0.962346	-0.957352	-0.950624	-0.95298	-0.942697	-0.932217	-0.923656	-0.923048	-0.920693	-0.915903	-0.915617	-0.916286	-0.899825	-0.882417	-0.860449	-0.852593	-0.837455	-0.837616	-0.813956	-0.798931	-0.798793	-0.783278	-0.766031	-0.761172	-0.76368	-0.78575	-0.788516	-0.803854	-0.820892	-0.819246	-0.783259	-0.626543	-0.469717	-0.362532	-0.229928	-0.0616044	0.0843464	0.189386	0.347146	0.530523	0.696701	0.806124	0.809361	0.750009	0.773449	0.747043	0.702638	0.726278	0.773111	0.824877	0.811196	0.802524	0.848604	0.869093	0.973786	0.963925	1.01816	1.09509	1.14169	1.15512	1.16844	1.2512	1.29144	1.36085	1.43233	1.43314	1.5	1.5	1.5	1.5	1.5	1.5	1.5	1.5	1.30165	1.03919	1.03919	1.03919	1.03919	1.03919	1.03919
chr3:Ccnl1		-0.992096	-0.992096	-0.992096	-0.992096	-0.992096	-0.992096	-1.04205	-1.03278	-0.93137	-0.856993	-1.00802	-1.05204	-1.03509	-0.979883	-0.978198	-1.09844	-1.19278	-1.09897	-0.958512	-0.986373	-1.00468	-0.939976	-0.923167	-0.993663	-1.04511	-0.99868	-0.971669	-0.834539	-0.836002	-0.908831	-0.899323	-0.831913	-0.720468	-0.571844	-0.490914	-0.416241	-0.32535	-0.243411	-0.264157	-0.351522	-0.267177	-0.192314	-0.239021	-0.319301	-0.299783	-0.276706	-0.232201	-0.319015	-0.358303	-0.323667	-0.147452	-0.101501	-0.0734721	0.0516228	0.102062	0.21989	0.236296	0.236546	0.386931	0.571156	0.550466	0.440084	0.369098	0.35379	0.263659	0.310342	0.167962	0.205628	0.295352	0.200928	0.131139	0.167017	0.178299	0.210071	0.188411	0.277554	0.204371	0.182062	0.19226	0.167544	0.258055	0.248047	0.381141	0.475791	0.59075	0.764811	0.831297	1.16098	1.35876	1.5	1.5	1.5	1.5	1.5	1.5	1.5	1.5	1.5	1.5	1.5
chr9:Fxyd6		-0.992728	-0.992728	-0.992728	-0.992728	-0.992728	-0.992728	-1.03187	-0.980262	-1.0012	-1.09217	-1.07606	-0.917781	-0.900004	-0.843044	-0.833785	-0.798613	-0.713127	-0.665166	-0.600418	-0.479942	-0.404999	-0.346943	-0.365479	-0.304655	-0.322877	-0.360019	-0.426073	-0.425676	-0.454166	-0.500073	-0.632865	-0.605105	-0.710058	-0.841675	-0.913681	-0.993574	-0.998794	-0.986639	-1.08429	-1.13203	-1.22167	-1.1839	-1.23642	-1.21609	-1.19704	-1.1734	-1.16615	-1.20902	-1.2544	-1.18856	-0.939635	-0.762872	-0.5904	-0.407073	-0.319117	-0.122272	0.0427971	0.256257	0.404717	0.613609	0.791983	0.74568	0.818437	0.823528	0.788581	0.979438	0.964882	0.92267	1.05189	1.15659	1.15982	1.19615	1.2604	1.25076	1.31118	1.3611	1.3829	1.40192	1.44522	1.39127	1.44957	1.47431	1.44204	1.48861	1.45882	1.42721	1.48111	1.40735	1.48449	1.5	1.5	1.43336	1.16639	0.832697	0.421143	0.421143	0.421143	0.421143	0.421143	0.421143
chr11:Gm26668		-0.99419	-0.99419	-0.99419	-0.99419	-0.99419	-0.99419	-1.03025	-0.954079	-0.939986	-0.941778	-0.892676	-0.870603	-0.869201	-0.8761	-0.907365	-0.884483	-0.910081	-0.916202	-0.948872	-1.00342	-1.01366	-0.972575	-0.983609	-0.965467	-0.965206	-0.905696	-0.908723	-0.900503	-0.913785	-0.875242	-0.867673	-0.817229	-0.833144	-0.841013	-0.890281	-0.859344	-0.877746	-0.879588	-0.900325	-0.910931	-0.941271	-0.95313	-0.958934	-0.985558	-0.991231	-0.940917	-0.970447	-0.948493	-0.967447	-0.907501	-0.66066	-0.490386	-0.230958	0.0142757	0.254803	0.49435	0.712713	0.988117	1.14571	1.37085	1.5	1.46192	1.4177	1.30853	1.15216	1.02453	0.991084	0.921644	0.841877	0.808523	0.7604	0.704947	0.651401	0.69047	0.717133	0.798881	0.851534	0.883545	0.882125	0.876703	0.939872	1.00831	1.08912	1.23333	1.30002	1.4149	1.44292	1.5	1.5	1.5	1.5	1.47221	1.29968	1.06458	0.832657	0.832657	0.832657	0.832657	0.832657	0.832657
chr8:Mt2		-0.99421	-0.99421	-0.99421	-0.99421	-0.99421	-0.99421	-0.993943	-0.99699	-1.00336	-1.00821	-1.00319	-1.00143	-1.00726	-1.0069	-1.00907	-0.986906	-0.988947	-1.00661	-1.01139	-1.00864	-0.995426	-0.994902	-1.0051	-1	-0.989836	-0.993071	-1.00232	-1.01782	-0.995812	-0.988609	-0.968671	-0.976038	-0.948166	-0.943846	-0.93062	-0.921235	-0.899821	-0.905196	-0.895225	-0.904998	-0.901602	-0.912888	-0.910192	-0.932763	-0.912035	-0.922555	-0.90264	-0.8998	-0.864455	-0.642653	-0.408635	-0.157652	0.120005	0.343533	0.581025	0.784505	0.96906	1.18415	1.40727	1.5	1.5	1.46385	1.33539	1.2131	1.15166	1.05473	0.998316	0.986323	0.941962	0.856774	0.851194	0.809846	0.827502	0.902406	0.895085	0.891763	0.923138	0.922119	0.936511	0.94146	0.972642	0.999259	1.03117	1.04844	1.06657	1.11514	1.12835	1.17886	1.26021	1.27573	1.19874	1.1725	1.09758	1.0173	0.948471	0.948471	0.948471	0.948471	0.948471	0.948471
chr14:Fam107a		-0.994796	-0.994796	-0.994796	-0.994796	-0.994796	-0.994796	-1.02947	-1.03789	-1.05531	-1.03463	-1.03384	-1.05041	-1.04873	-0.982337	-0.957539	-0.970219	-0.973191	-0.94902	-0.923293	-0.907067	-0.893716	-0.899014	-0.895512	-0.893419	-0.90084	-0.890065	-0.847456	-0.846678	-0.859809	-0.888258	-0.845849	-0.831375	-0.83302	-0.814369	-0.807247	-0.811379	-0.791176	-0.796175	-0.776223	-0.727339	-0.703078	-0.701439	-0.73529	-0.719432	-0.685259	-0.648228	-0.620059	-0.578014	-0.462381	-0.313263	-0.155496	0.0327715	0.254372	0.451661	0.738417	0.941493	1.08855	1.25375	1.39612	1.40806	1.38522	1.36026	1.33995	1.26021	1.30147	1.16193	1.07331	1.0776	1.02219	1.06617	1.12382	1.20147	1.27555	1.35978	1.37973	1.3765	1.4039	1.45899	1.48614	1.5	1.5	1.5	1.5	1.46659	1.35041	1.28611	1.14187	1.07696	0.905671	0.740292	0.503064	0.261014	-0.0588648	-0.387191	-0.528038	-0.528038	-0.528038	-0.528038	-0.528038	-0.528038
chr5:Pomp		-0.995029	-0.995029	-0.995029	-0.995029	-0.995029	-0.995029	-0.969247	-1.05698	-0.95652	-1.07688	-1.18662	-1.07715	-1.11763	-1.17231	-1.19696	-1.18945	-1.07564	-1.18072	-0.907331	-0.823529	-0.495471	-0.196264	-0.169121	-0.0586056	0.0331681	0.158928	0.250494	0.151194	0.201404	0.0141392	0.0422001	-0.191936	-0.354878	-0.454495	-0.623745	-0.787688	-1.00248	-1.12374	-1.14658	-1.20441	-1.2602	-1.41021	-1.36649	-1.36224	-1.37341	-1.272	-1.14522	-0.967187	-0.790724	-0.54919	-0.226409	-0.0689313	0.205281	0.32914	0.577427	0.790172	0.938776	1.08215	1.22379	1.27859	1.25395	1.02643	1.12406	1.10802	1.11664	1.02616	1.11476	1.18086	1.27378	1.36569	1.42663	1.40674	1.5	1.5	1.48465	1.5	1.5	1.5	1.48552	1.44656	1.39018	1.31564	1.24776	1.32256	1.15978	1.15434	1.01742	0.811579	0.582862	0.400789	0.164886	-0.0756113	-0.21984	-0.376188	-0.524836	-0.524836	-0.524836	-0.524836	-0.524836	-0.524836
chr5:Evi5		-0.99575	-0.99575	-0.99575	-0.99575	-0.99575	-0.99575	-0.955052	-0.92857	-0.911071	-0.918147	-0.887945	-0.994658	-1.054	-1.0892	-1.10485	-1.06128	-1.00754	-0.976434	-1.00399	-0.973247	-0.901391	-0.875391	-0.827322	-0.814965	-0.789056	-0.735301	-0.772059	-0.792394	-0.802306	-0.764616	-0.753064	-0.776193	-0.833981	-0.886038	-0.886573	-0.890544	-0.944621	-0.949643	-0.934367	-0.955704	-1.00364	-1.04456	-1.05487	-1.00256	-0.966895	-0.924566	-0.895805	-0.834145	-0.746778	-0.725262	-0.518126	-0.284104	-0.0365133	0.215434	0.521547	0.746174	0.954147	1.10309	1.26897	1.40167	1.5	1.5	1.4702	1.41575	1.34468	1.18947	1.16691	1.111	1.13193	1.12519	1.07503	1.00589	1.00846	1.04278	1.02172	1.05762	1.02542	1.02328	1.10772	1.1166	1.07665	1.12302	1.26342	1.33171	1.38754	1.41054	1.41542	1.48855	1.46849	1.36991	1.21214	1.01679	0.726308	0.382173	0.0628819	0.0628819	0.0628819	0.0628819	0.0628819	0.0628819
chr3:Ube2d3		-0.996313	-0.996313	-0.996313	-0.996313	-0.996313	-0.996313	-1.03449	-1.05602	-1.20095	-0.942605	-0.821202	-0.742861	-0.809502	-0.697494	-0.595647	-0.699782	-0.748063	-0.869148	-0.808397	-0.9212	-0.969627	-1.06805	-0.888354	-0.744816	-0.724675	-0.890191	-0.704951	-0.710854	-0.586414	-0.633279	-0.485296	-0.747115	-0.723631	-0.875824	-0.667232	-0.680255	-0.676431	-0.880638	-0.858529	-0.910385	-0.742119	-0.640753	-0.377259	-0.427854	-0.334406	-0.31732	-0.083025	-0.0144068	0.337873	0.648547	0.742624	0.917787	0.950785	1.13979	1.5	1.5	1.5	1.5	1.5	1.5	1.5	1.5	1.38844	1.13429	0.945638	0.509427	0.438881	0.105378	-0.18262	-0.467227	-0.546371	-0.74715	-0.788236	-0.938352	-0.740492	-0.689321	-0.530276	-0.560802	-0.454804	-0.426011	-0.260717	-0.0313876	0.0950679	0.37546	0.424822	0.364685	0.425334	0.51819	0.544034	0.776942	1.22043	1.5	1.5	1.5	1.5	1.5	1.5	1.5	1.5	1.5
