## Supplementary material for "Viral-mediated Oct4 overexpression and inhibition of Notch signaling synergistically induce neurogenic competence in mammalian Müller glia": Table ST2 (part 3 of 3)

### Sheet: DEGs_Neurogenesis_trajectory (continued)
Genes	Show Heapmap	T.0_1	T.1_2	T.2_3	T.3_4	T.4_5	T.5_6	T.6_7	T.7_8	T.8_9	T.9_10	T.10_11	T.11_12	T.12_13	T.13_14	T.14_15	T.15_16	T.16_17	T.17_18	T.18_19	T.19_20	T.20_21	T.21_22	T.22_23	T.23_24	T.24_25	T.25_26	T.26_27	T.27_28	T.28_29	T.29_30	T.30_31	T.31_32	T.32_33	T.33_34	T.34_35	T.35_36	T.36_37	T.37_38	T.38_39	T.39_40	T.40_41	T.41_42	T.42_43	T.43_44	T.44_45	T.45_46	T.46_47	T.47_48	T.48_49	T.49_50	T.50_51	T.51_52	T.52_53	T.53_54	T.54_55	T.55_56	T.56_57	T.57_58	T.58_59	T.59_60	T.60_61	T.61_62	T.62_63	T.63_64	T.64_65	T.65_66	T.66_67	T.67_68	T.68_69	T.69_70	T.70_71	T.71_72	T.72_73	T.73_74	T.74_75	T.75_76	T.76_77	T.77_78	T.78_79	T.79_80	T.80_81	T.81_82	T.82_83	T.83_84	T.84_85	T.85_86	T.86_87	T.87_88	T.88_89	T.89_90	T.90_91	T.91_92	T.92_93	T.93_94	T.94_95	T.95_96	T.96_97	T.97_98	T.98_99	T.99_100
chr8:Crispld2		-0.996648	-0.996648	-0.996648	-0.996648	-0.996648	-0.996648	-1.00183	-0.967185	-0.883761	-0.869431	-0.851333	-0.833686	-0.770586	-0.794786	-0.829286	-0.832877	-0.855086	-0.832644	-0.913732	-0.982342	-0.918308	-0.915469	-0.892659	-0.89185	-0.91517	-0.866471	-0.856237	-0.902063	-0.901606	-0.86042	-0.823328	-0.84438	-0.891757	-0.887371	-0.930375	-0.902771	-0.92316	-0.930568	-0.9531	-0.940489	-0.924968	-0.985568	-1.03116	-1.04624	-1.0705	-1.04772	-1.02071	-1.00987	-0.975878	-0.752236	-0.546692	-0.442514	-0.275254	-0.0350073	0.0413939	0.263431	0.493061	0.786252	0.903352	1.09836	1.13904	1.05601	1.06542	1.13321	1.11295	1.28212	1.26461	1.2074	1.04393	1.10881	1.08651	1.06193	1.02925	1.03691	0.937871	0.905877	0.936647	1.02449	1.10869	1.18193	1.29293	1.27092	1.34834	1.5	1.5	1.5	1.5	1.5	1.5	1.5	1.47325	1.16413	0.929715	0.69027	0.43901	0.43901	0.43901	0.43901	0.43901	0.43901
chr5:Ythdc1		-0.997581	-0.997581	-0.997581	-0.997581	-0.997581	-0.997581	-0.998356	-1.05467	-1.07505	-1.08015	-0.978028	-0.930611	-0.882285	-0.924546	-0.850359	-0.727689	-0.702387	-0.64709	-0.509389	-0.499846	-0.58119	-0.704763	-0.654519	-0.76411	-0.768489	-0.846106	-0.902817	-0.975435	-0.954591	-1.11334	-1.06862	-1.14617	-0.997808	-1.05277	-0.993262	-0.951601	-0.872437	-0.885837	-0.735128	-0.683181	-0.60587	-0.651841	-0.500736	-0.675552	-0.68554	-0.683686	-0.787597	-0.794825	-0.794151	-0.925911	-1.00684	-0.848852	-0.735593	-0.623484	-0.403616	-0.227568	-0.00995644	0.209369	0.338961	0.453836	0.676308	0.756143	0.710809	0.854231	0.855937	0.889363	0.891348	0.759521	0.701378	0.696074	0.752994	0.70851	0.840791	0.854871	0.887526	0.926432	0.926836	0.878243	0.940027	1.09587	1.07115	1.27966	1.26357	1.24966	1.35214	1.47668	1.5	1.5	1.5	1.5	1.5	1.5	1.5	1.41091	1.12806	1.12806	1.12806	1.12806	1.12806	1.12806
chr17:Calm2		-0.997722	-0.997722	-0.997722	-0.997722	-0.997722	-0.997722	-1.0067	-1.01374	-1.05074	-1.07592	-1.04474	-1.05319	-1.03921	-1.06444	-1.09184	-1.07637	-1.09023	-1.03915	-1.01647	-0.972865	-0.965637	-0.978208	-0.951545	-0.945763	-0.908707	-0.897074	-0.910488	-0.882685	-0.912772	-0.91438	-0.898919	-0.876178	-0.883599	-0.906869	-0.895602	-0.90178	-0.877694	-0.86122	-0.880916	-0.865958	-0.848769	-0.834782	-0.820936	-0.818167	-0.789019	-0.800514	-0.766849	-0.764679	-0.722777	-0.613948	-0.491317	-0.333393	-0.136183	0.0141632	0.203293	0.350992	0.516255	0.644028	0.78829	0.896619	0.916963	0.94529	0.863327	0.768766	0.747148	0.705162	0.734011	0.724411	0.738499	0.761367	0.746475	0.798028	0.795143	0.858789	0.923338	0.928669	0.978967	0.95404	0.969251	0.991381	1.00106	1.0292	1.056	1.07835	1.10121	1.12264	1.2049	1.24936	1.28938	1.33217	1.39981	1.44301	1.46932	1.5	1.5	1.5	1.5	1.5	1.5	1.5
chr8:Slc7a5		-0.998345	-0.998345	-0.998345	-0.998345	-0.998345	-0.998345	-1.07464	-1.11757	-1.17137	-1.14813	-1.09425	-1.10443	-1.08382	-1.05242	-1.00278	-1.1273	-1.03781	-0.995761	-0.835252	-0.830992	-0.73047	-0.798094	-0.698148	-0.652376	-0.605765	-0.629873	-0.546352	-0.565346	-0.453724	-0.504822	-0.608624	-0.641382	-0.508972	-0.613512	-0.709292	-0.630896	-0.640818	-0.67844	-0.61486	-0.732964	-0.843974	-0.726937	-0.727932	-0.721121	-0.734436	-0.697266	-0.823316	-0.682341	-0.641769	-0.704173	-0.543944	-0.263502	-0.153767	-0.0890737	-0.0704465	0.135121	0.310122	0.44467	0.546599	0.514912	0.559073	0.609796	0.67358	0.590429	0.529752	0.496386	0.460084	0.353818	0.399786	0.216099	0.299543	0.342986	0.14628	0.0128702	0.0875535	0.201978	0.145633	0.239313	0.321561	0.387967	0.474479	0.622586	0.587225	0.892861	1.14065	1.2934	1.5	1.5	1.5	1.5	1.5	1.5	1.5	1.5	1.5	1.5	1.5	1.5	1.5	1.5
chr4:Ptp4a2		-0.998757	-0.998757	-0.998757	-0.998757	-0.998757	-0.998757	-1.13808	-1.1777	-1.15764	-1.18409	-1.1392	-1.14486	-1.207	-1.12474	-1.08746	-1.05975	-0.988312	-0.752248	-0.620007	-0.528733	-0.443517	-0.356199	-0.27953	-0.145048	-0.131025	-0.12539	-0.176775	-0.181266	-0.238897	-0.210403	-0.32824	-0.324628	-0.307685	-0.385704	-0.467392	-0.537503	-0.51436	-0.509581	-0.465252	-0.430699	-0.494357	-0.44779	-0.524648	-0.580209	-0.581397	-0.400979	-0.281283	-0.105163	0.326835	0.833396	1.08408	1.44015	1.5	1.5	1.5	1.5	1.5	1.5	1.5	1.5	1.5	1.5	1.5	1.38986	1.11544	0.755834	0.471932	0.315407	0.177382	0.118446	-0.0599943	-0.251318	-0.271921	-0.363254	-0.139007	-0.184651	-0.103451	0.0735822	0.0524941	0.00222461	0.000154849	0.109629	0.10803	0.155135	0.105891	0.0269529	0.0711435	0.0857864	-0.0258248	-0.121748	-0.11854	-0.19535	-0.276724	-0.225062	-0.384549	-0.384549	-0.384549	-0.384549	-0.384549	-0.384549
chr2:Ywhab		-0.999387	-0.999387	-0.999387	-0.999387	-0.999387	-0.999387	-0.96629	-0.8666	-0.885936	-0.862695	-0.660029	-0.661458	-0.632884	-0.565065	-0.678326	-0.710155	-0.737806	-0.816267	-0.846661	-0.79342	-0.864257	-1.00317	-1.00399	-0.918176	-0.906479	-0.791706	-0.785177	-0.809013	-0.833662	-0.8775	-0.898162	-0.933468	-0.940868	-1.01577	-1.06733	-1.16555	-1.13922	-1.11865	-1.03499	-1.04248	-1.0104	-0.917349	-0.879566	-0.86137	-0.859013	-0.846438	-0.693372	-0.70679	-0.400795	-0.149716	0.0695154	0.4238	0.761448	1.1475	1.48327	1.5	1.5	1.5	1.5	1.5	1.5	1.5	1.5	1.5	1.35847	1.10387	1.05583	0.955223	0.873615	0.750091	0.63238	0.551328	0.461481	0.571453	0.559602	0.448875	0.485009	0.525425	0.539607	0.506399	0.394701	0.38371	0.353998	0.432908	0.271284	0.229838	0.164941	0.0568295	-0.0391311	-0.206877	-0.253624	-0.160929	0.144034	0.60914	1.32385	1.32385	1.32385	1.32385	1.32385	1.32385
chr10:Metap2		-1.00016	-1.00016	-1.00016	-1.00016	-1.00016	-1.00016	-1.08698	-1.16488	-1.12338	-1.15306	-1.20741	-1.0319	-0.952823	-0.876142	-0.846424	-0.794856	-0.791735	-0.711796	-0.633234	-0.658484	-0.555106	-0.444835	-0.592325	-0.70591	-0.671524	-0.553498	-0.532119	-0.524183	-0.667866	-0.722108	-0.741579	-0.865571	-0.859769	-0.802575	-0.748505	-0.799734	-0.959877	-0.986984	-1.04486	-1.00765	-0.999537	-0.990429	-1.00034	-1.16577	-1.08561	-1.17436	-1.12219	-1.03046	-0.689443	-0.539632	-0.451328	-0.245338	-0.0483305	0.236459	0.643904	0.759436	1.00175	1.13247	1.17489	0.909953	0.919827	0.859789	0.85699	0.771243	0.719193	0.561216	0.44073	0.374724	0.360553	0.240468	0.244796	0.150064	0.294054	0.300754	0.299705	0.241986	0.424133	0.464143	0.563811	0.563769	0.829972	0.814175	0.891658	0.815399	0.871766	0.967025	1.23228	1.08709	1.17191	1.15042	1.2882	1.2961	1.5	1.5	1.5	1.5	1.5	1.5	1.5	1.5
chr5:Ywhah		-1.00023	-1.00023	-1.00023	-1.00023	-1.00023	-1.00023	-1.07164	-1.07683	-1.07704	-1.07734	-1.05449	-1.01176	-0.923766	-0.931003	-0.989842	-1.00909	-1.08534	-1.01533	-0.960748	-0.944736	-1.0048	-1.03128	-1.15546	-1.19123	-1.10982	-1.14623	-1.13459	-1.12046	-1.14171	-1.15082	-1.07474	-1.0765	-1.09048	-0.982796	-0.966364	-0.934142	-0.848681	-0.857936	-0.851182	-0.742102	-0.709811	-0.774219	-0.763519	-0.718888	-0.732645	-0.752026	-0.668295	-0.603841	-0.482139	-0.220873	-0.130922	0.0948131	0.25812	0.517845	0.782025	0.981613	1.17822	1.26131	1.46105	1.45781	1.39325	1.33932	1.23876	1.21571	1.14744	0.951412	0.758351	0.74746	0.653941	0.489698	0.618141	0.65762	0.595409	0.589095	0.517301	0.506612	0.670361	0.736704	0.741856	0.929611	0.914436	0.873578	0.809709	0.814218	0.842468	0.929079	0.964221	0.889799	0.923465	0.931022	0.995127	1.05652	1.09464	1.38134	1.5	1.5	1.5	1.5	1.5	1.5
chr8:Mt3		-1.00048	-1.00048	-1.00048	-1.00048	-1.00048	-1.00048	-1.00085	-1.00271	-1.00554	-0.99399	-0.985142	-0.968803	-0.974597	-0.956584	-0.951749	-0.956257	-0.95686	-0.974589	-0.974078	-0.978389	-0.97616	-0.973516	-0.951522	-0.940554	-0.939674	-0.911002	-0.906013	-0.895229	-0.878838	-0.875852	-0.8736	-0.888588	-0.888005	-0.905475	-0.928107	-0.915386	-0.921273	-0.92814	-0.940144	-0.930514	-0.91561	-0.903619	-0.864519	-0.870431	-0.863574	-0.820396	-0.837597	-0.846639	-0.780945	-0.63978	-0.35002	-0.0895883	0.159106	0.409235	0.698177	0.890283	1.12189	1.32901	1.5	1.5	1.5	1.5	1.5	1.46995	1.35991	1.28291	1.31433	1.282	1.30644	1.26045	1.28612	1.25167	1.28935	1.2878	1.27034	1.26955	1.22496	1.15152	1.11969	1.08027	1.04145	1.0238	1.07615	1.03984	1.00192	0.987433	0.946284	0.921362	0.862743	0.775685	0.639676	0.541288	0.421491	0.237756	0.182241	0.182241	0.182241	0.182241	0.182241	0.182241
chr19:Ifit3		-1.00091	-1.00091	-1.00091	-1.00091	-1.00091	-1.00091	-1.05878	-1.07261	-1.09371	-1.11023	-1.11333	-1.10113	-1.0969	-1.09407	-1.04895	-0.979835	-0.93465	-0.885432	-0.844327	-0.812111	-0.761155	-0.739196	-0.749144	-0.746712	-0.707614	-0.713681	-0.72771	-0.69743	-0.682089	-0.688039	-0.676052	-0.67913	-0.7017	-0.686007	-0.662794	-0.706825	-0.721532	-0.746434	-0.771699	-0.874355	-0.848093	-0.914988	-0.954694	-0.932837	-0.940442	-0.924881	-0.891942	-0.881232	-0.858515	-0.745523	-0.483199	-0.292496	-0.0919599	0.117891	0.226363	0.407983	0.531959	0.727528	0.859836	0.984427	1.04487	1.00308	0.949071	1.07722	1.08739	1.25702	1.41965	1.47953	1.5	1.5	1.5	1.5	1.5	1.5	1.5	1.5	1.5	1.5	1.5	1.41404	1.29123	1.22728	1.21728	1.09783	1.0781	0.986451	0.917665	0.858302	0.725857	0.644777	0.473723	0.345606	0.2908	0.109482	-0.0541882	-0.0541882	-0.0541882	-0.0541882	-0.0541882	-0.0541882
chr15:Cbx5		-1.00256	-1.00256	-1.00256	-1.00256	-1.00256	-1.00256	-0.96187	-0.854823	-0.836571	-0.904723	-0.794305	-0.805328	-0.841812	-0.876795	-1.00375	-1.07841	-1.10886	-1.05128	-1.17209	-1.09382	-1.18669	-1.34022	-1.38278	-1.30525	-1.21897	-1.11387	-0.973706	-0.738489	-0.797581	-0.915933	-0.901694	-0.767215	-0.770649	-0.612826	-0.473302	-0.654139	-0.7173	-0.708299	-0.930145	-0.935093	-0.770825	-0.696174	-0.766628	-0.723123	-0.861564	-1.06102	-0.940601	-0.803166	-0.781563	-0.490564	-0.271907	-0.0144082	0.151347	0.475643	0.649103	0.763567	0.98015	1.22992	1.38433	1.45067	1.42732	1.41112	1.28105	1.18336	1.1606	0.984837	1.06189	0.880737	0.664432	0.495411	0.412816	0.427809	0.279777	0.208866	0.158914	-0.0263892	0.142553	0.152144	0.281802	0.592628	0.78079	0.862669	0.899052	1.14371	1.29214	1.38083	1.48458	1.5	1.5	1.5	1.5	1.5	1.5	1.3965	1.17262	1.17262	1.17262	1.17262	1.17262	1.17262
chr2:Dstn		-1.00303	-1.00303	-1.00303	-1.00303	-1.00303	-1.00303	-1.02204	-0.948869	-0.960561	-1.01446	-1.03338	-0.986513	-1.05893	-0.999033	-0.949976	-0.92656	-0.908154	-0.802598	-0.778105	-0.735998	-0.688224	-0.603633	-0.619784	-0.57332	-0.605184	-0.680565	-0.705572	-0.679233	-0.846654	-0.921675	-0.91996	-0.948212	-1.07025	-1.05043	-1.08865	-1.12811	-1.11795	-1.18848	-1.24775	-1.18823	-1.15497	-1.23837	-1.23748	-1.20946	-1.17193	-1.13749	-1.12907	-1.03535	-0.839031	-0.599599	-0.355984	-0.131484	0.189803	0.465252	0.702219	0.836373	1.0219	1.20623	1.31956	1.31977	1.27713	1.17709	1.08801	0.951658	0.834883	0.798479	0.835135	0.810235	0.795204	0.783542	0.789591	0.869116	0.889847	0.969657	0.96095	1.05311	1.07743	1.02825	0.973569	1.02913	0.988162	1.01185	0.951266	1.03137	0.935828	0.993022	0.936131	0.796546	0.814713	0.809078	0.931456	1.09816	1.23481	1.43939	1.37176	1.37176	1.37176	1.37176	1.37176	1.37176
chr11:Atp5h		-1.00474	-1.00474	-1.00474	-1.00474	-1.00474	-1.00474	-1.05115	-0.988005	-1.05472	-1.16218	-1.15634	-1.21706	-1.28504	-1.34108	-1.30123	-1.27526	-1.18219	-1.02081	-0.802245	-0.510987	-0.316501	-0.118415	0.174757	0.325546	0.462064	0.577908	0.675801	0.713569	0.601744	0.430923	0.266433	0.087951	-0.0955468	-0.311866	-0.462489	-0.643658	-0.83049	-1.02489	-1.22011	-1.33883	-1.35088	-1.30623	-1.30446	-1.35231	-1.33669	-1.19077	-1.04561	-0.826839	-0.605671	-0.278266	0.0688967	0.357585	0.595858	0.920732	1.20306	1.27849	1.49824	1.5	1.5	1.5	1.44887	1.2007	1.02577	0.839879	0.784775	0.795148	0.956927	0.855491	0.883563	0.974206	1.06069	1.12637	1.24323	1.30378	1.40019	1.36848	1.37388	1.26164	1.30222	1.34783	1.3482	1.29262	1.19313	1.14242	1.01362	0.890547	0.668082	0.425775	0.2452	-0.0659551	-0.440591	-0.713482	-0.879322	-0.987444	-0.721052	-0.721052	-0.721052	-0.721052	-0.721052	-0.721052
chr7:Kctd14		-1.00629	-1.00629	-1.00629	-1.00629	-1.00629	-1.00629	-1.05887	-1.07953	-1.12036	-1.14597	-1.15749	-1.10537	-1.03662	-0.98082	-0.940557	-0.856944	-0.911263	-0.850388	-0.776001	-0.711214	-0.702416	-0.64909	-0.611696	-0.626427	-0.613405	-0.584168	-0.579757	-0.526641	-0.562139	-0.643328	-0.697149	-0.655379	-0.735211	-0.76899	-0.861396	-0.941202	-0.976448	-1.04927	-1.13944	-1.16052	-1.10476	-1.11973	-1.14782	-1.13237	-1.11224	-1.02851	-0.978393	-0.948169	-0.925811	-0.868092	-0.681773	-0.545782	-0.281259	-0.174473	0.0354051	0.129774	0.293968	0.514042	0.627854	0.835931	0.963185	1.03846	0.984667	0.898606	0.975378	0.995339	1.00682	0.884882	0.792247	0.798059	0.725905	0.7878	0.690318	0.815267	0.983024	1.05654	1.04589	1.08536	1.18186	1.3152	1.42126	1.46233	1.5	1.5	1.5	1.5	1.5	1.5	1.5	1.5	1.5	1.5	1.35353	1.02192	0.718789	0.718789	0.718789	0.718789	0.718789	0.718789
chr4:Atpif1		-1.00729	-1.00729	-1.00729	-1.00729	-1.00729	-1.00729	-1.14846	-1.03748	-1.07555	-1.0945	-1.03364	-1.0517	-1.04302	-1.00484	-0.97631	-0.951362	-0.936126	-0.855793	-0.876033	-0.874064	-0.869179	-0.765512	-0.626292	-0.584381	-0.595537	-0.554027	-0.513679	-0.518992	-0.53205	-0.553696	-0.609858	-0.687483	-0.767307	-1.00021	-1.06706	-1.08239	-1.09707	-1.17828	-1.22631	-1.21263	-1.2126	-1.19785	-1.08898	-1.12391	-1.02289	-0.950554	-0.960742	-0.838492	-0.617196	-0.274318	0.0952206	0.459552	0.720436	0.987943	1.29662	1.49993	1.5	1.5	1.5	1.5	1.5	1.5	1.5	1.5	1.27788	1.15895	1.07865	1.05531	0.948208	0.893604	0.792472	0.644166	0.648733	0.546074	0.423138	0.453419	0.486202	0.473364	0.464984	0.470211	0.42312	0.54731	0.460222	0.3935	0.358777	0.334016	0.47005	0.388651	0.352611	0.238817	0.281866	0.421173	0.661325	0.96805	1.26717	1.26717	1.26717	1.26717	1.26717	1.26717
chr15:Ndufb9		-1.00852	-1.00852	-1.00852	-1.00852	-1.00852	-1.00852	-1.17472	-1.11452	-1.17165	-1.26483	-1.35128	-1.44337	-1.5	-1.5	-1.5	-1.5	-1.43319	-1.17023	-1.05836	-0.776076	-0.377297	-0.201161	-0.0528851	0.151598	0.163684	0.223118	0.410147	0.262489	0.132406	0.00737238	-0.146435	-0.465738	-0.623704	-0.658094	-0.748979	-0.784829	-0.846425	-0.984123	-0.980264	-1.05171	-1.10877	-1.09272	-1.10944	-1.06966	-1.09259	-1.03296	-1.05134	-0.986294	-0.795252	-0.645996	-0.285586	0.149341	0.528799	0.934016	1.21006	1.40492	1.5	1.5	1.5	1.5	1.5	1.5	1.5	1.5	1.32949	1.26154	1.26332	1.10557	1.08278	1.00715	1.03454	0.949784	0.858987	0.85214	0.8224	0.755833	0.720963	0.628851	0.642946	0.659521	0.735146	0.589388	0.620491	0.495555	0.483703	0.571652	0.506769	0.414168	0.314826	0.175542	0.0292633	-0.180423	-0.00758344	-0.0546974	0.367138	0.367138	0.367138	0.367138	0.367138	0.367138
chr17:Ndufa11		-1.00964	-1.00964	-1.00964	-1.00964	-1.00964	-1.00964	-1.00671	-0.999615	-1.05668	-1.09111	-1.02454	-0.994576	-1.00209	-1.05877	-0.966233	-1.14995	-1.16341	-0.988082	-0.881489	-0.7647	-0.714696	-0.543029	-0.413859	-0.246183	-0.111336	-0.185755	-0.0828762	-0.205356	-0.234214	-0.119309	-0.249058	-0.355193	-0.581055	-0.64771	-0.762938	-0.862546	-0.724965	-0.800216	-0.74303	-0.887329	-0.989435	-0.925552	-0.88488	-0.871982	-0.973224	-0.915515	-0.874237	-1.09488	-1.04858	-0.698027	-0.341293	0.0460117	0.249788	0.37299	0.57179	0.748999	0.894263	0.902397	1.28269	1.28523	1.1245	0.99476	0.814977	0.914047	1.06725	1.1024	1.29625	1.42387	1.5	1.5	1.5	1.5	1.5	1.5	1.5	1.5	1.5	1.5	1.5	1.43399	1.22014	1.11046	1.04587	1.01354	0.866483	0.850847	0.772983	0.456104	0.167269	-0.120619	-0.306375	-0.449821	-0.531113	-0.696394	-0.428513	-0.428513	-0.428513	-0.428513	-0.428513	-0.428513
chr11:Mdh1		-1.01004	-1.01004	-1.01004	-1.01004	-1.01004	-1.01004	-1.11665	-1.03687	-1.15314	-1.3364	-1.26501	-1.31779	-1.42283	-1.48686	-1.5	-1.33791	-1.13602	-0.9567	-0.904426	-0.569799	-0.318454	-0.119433	0.197234	0.525039	0.797218	0.820329	0.753384	0.787428	0.627233	0.699605	0.498066	0.418296	0.22847	-0.0764551	-0.365629	-0.537862	-0.6698	-0.741807	-0.967442	-1.084	-1.26918	-1.34487	-1.42598	-1.5	-1.34923	-1.16342	-1.21032	-1.06239	-0.9684	-0.726708	-0.425938	-0.256199	-0.22603	0.00725498	0.190422	0.168414	0.241992	0.407785	0.463728	0.533253	0.584216	0.453521	0.473023	0.613184	0.634818	0.784368	1.04206	1.16827	1.33398	1.4895	1.5	1.5	1.5	1.5	1.5	1.5	1.5	1.5	1.5	1.48256	1.33944	1.15337	1.11694	0.82164	0.850417	0.693354	0.527122	0.156811	-0.0624698	-0.301469	-0.458881	-0.607074	-0.509259	-0.644749	0.287246	0.287246	0.287246	0.287246	0.287246	0.287246
chr2:Ssfa2		-1.01029	-1.01029	-1.01029	-1.01029	-1.01029	-1.01029	-1.0594	-1.09059	-1.0447	-0.997745	-0.976162	-0.953533	-1.02206	-1.04719	-0.991645	-1.02816	-0.967437	-0.958256	-0.897405	-0.931515	-0.977863	-0.974947	-1.00941	-1.04334	-0.994478	-1.02036	-1.01034	-1.03321	-0.931928	-0.951779	-0.958484	-0.88733	-0.905741	-0.915131	-0.890635	-0.896901	-0.891239	-0.909912	-0.858153	-0.867059	-0.765939	-0.791446	-0.777089	-0.735077	-0.707317	-0.696854	-0.70668	-0.64605	-0.540336	-0.438855	-0.26248	-0.159354	0.058089	0.239009	0.41906	0.661826	0.890688	1.01651	1.18817	1.38901	1.39412	1.30802	1.37211	1.35241	1.41811	1.37368	1.35569	1.3165	1.40597	1.35133	1.24956	1.34038	1.48658	1.41423	1.5	1.5	1.5	1.45154	1.4264	1.33923	1.3111	1.22234	1.05283	1.04854	1.03458	0.975145	0.839356	0.727787	0.713068	0.738207	0.683027	0.670245	0.559057	0.363292	0.0750751	0.0750751	0.0750751	0.0750751	0.0750751	0.0750751
chr3:Tpm3		-1.01112	-1.01112	-1.01112	-1.01112	-1.01112	-1.01112	-0.998894	-0.953373	-0.912433	-0.948769	-0.971387	-0.977564	-0.984113	-1.00422	-1.01804	-0.982877	-0.990788	-1.05289	-1.12079	-1.17627	-1.16501	-1.16084	-1.13727	-1.10052	-1.07878	-1.08593	-1.13028	-1.09951	-1.0826	-1.0413	-1.0017	-0.999426	-1.00648	-0.964214	-0.922924	-0.904601	-0.89858	-0.811749	-0.786778	-0.728333	-0.69058	-0.673503	-0.703811	-0.691256	-0.678482	-0.672979	-0.660355	-0.648072	-0.671018	-0.566924	-0.424256	-0.278	-0.0959506	0.10825	0.306626	0.393763	0.528818	0.726954	0.902767	1.09595	1.10292	1.11229	1.04138	0.985537	0.977998	0.897201	0.873967	0.799701	0.689221	0.696707	0.653894	0.703308	0.766047	0.86571	0.892733	0.860808	0.873931	0.951463	1.05109	1.09674	1.10566	1.15296	1.15469	1.16757	1.22581	1.26575	1.38894	1.5	1.5	1.5	1.5	1.49893	1.37705	1.33475	1.12097	1.12097	1.12097	1.12097	1.12097	1.12097
chr17:Zfp945		-1.01138	-1.01138	-1.01138	-1.01138	-1.01138	-1.01138	-1.06561	-1.04373	-1.02812	-1.21355	-1.21236	-1.14428	-1.15791	-1.14469	-1.02383	-0.882888	-0.947745	-0.913123	-0.864772	-0.915233	-0.840407	-0.870099	-0.936616	-0.910958	-0.915789	-1.02817	-1.17271	-1.03701	-0.999502	-1.01989	-0.959367	-0.954734	-0.954885	-0.911367	-0.897065	-0.841822	-0.759524	-0.740371	-0.536754	-0.563854	-0.530278	-0.515766	-0.546449	-0.468692	-0.501838	-0.530414	-0.708862	-0.698927	-0.613079	-0.76324	-0.665682	-0.554273	-0.513212	-0.319525	-0.233091	-0.0335103	0.156562	0.414719	0.533599	0.6769	0.752891	0.856353	0.959201	1.05878	1.07249	1.06881	0.963275	0.782644	0.699671	0.661762	0.677365	0.78681	0.843678	0.712467	0.838601	0.892845	0.771912	0.755961	0.938421	1.06084	1.09354	1.05222	0.943371	0.914999	1.00275	0.935283	1.0658	1.29913	1.444	1.5	1.5	1.5	1.5	1.5	1.5	1.5	1.5	1.5	1.5	1.5
chr4:Akr1a1		-1.01178	-1.01178	-1.01178	-1.01178	-1.01178	-1.01178	-0.997396	-0.961411	-0.93656	-0.963729	-1.01204	-0.952148	-1.00712	-1.07877	-1.0546	-1.13887	-1.09024	-1.05581	-1.03414	-1.01743	-0.954516	-0.846429	-0.750366	-0.654285	-0.546335	-0.519314	-0.437617	-0.478412	-0.492701	-0.493957	-0.483191	-0.492705	-0.556336	-0.691017	-0.804456	-0.895587	-0.94604	-0.992633	-1.05667	-1.09539	-1.17849	-1.2606	-1.29057	-1.34164	-1.27891	-1.24856	-1.15881	-1.14122	-1.0719	-0.874672	-0.749591	-0.490525	-0.287355	0.00189227	0.234364	0.302991	0.497911	0.611299	0.817383	1.01778	1.02274	1.12303	1.06394	1.0296	0.944776	0.972158	1.13319	1.11896	1.17103	1.17561	1.05713	1.12846	1.1271	1.21385	1.21616	1.24077	1.20053	1.22537	1.19247	1.18808	1.17503	1.2437	1.20405	1.21894	1.14004	1.15582	1.14287	1.12484	0.99423	0.98791	1.04092	1.04211	1.05416	1.05999	1.05309	1.05309	1.05309	1.05309	1.05309	1.05309
chr2:1110008P14Rik		-1.01198	-1.01198	-1.01198	-1.01198	-1.01198	-1.01198	-1.01623	-1.05904	-1.02409	-1.02007	-0.971754	-0.908436	-0.935792	-0.960389	-0.915218	-0.887494	-0.976222	-0.96677	-0.944164	-0.888518	-0.799688	-0.784403	-0.780268	-0.744221	-0.709818	-0.686502	-0.660917	-0.638411	-0.686242	-0.611811	-0.701538	-0.8566	-0.92475	-0.945432	-0.958555	-0.952406	-1.07402	-1.0771	-1.09338	-1.08913	-1.143	-1.04194	-1.02463	-1.01403	-0.996193	-1.01586	-0.912641	-0.759365	-0.649385	-0.362527	-0.0915442	0.223426	0.504038	0.806176	1.06071	1.35935	1.5	1.5	1.5	1.5	1.5	1.5	1.5	1.31929	1.22796	1.14991	0.981258	1.02637	1.05702	0.952523	1.07092	1.04255	1.14102	1.16178	1.22973	1.26983	1.29628	1.414	1.33	1.24793	1.29023	1.27191	1.1631	1.02458	1.03202	0.992139	0.813768	0.691979	0.474948	0.369248	0.278952	0.099116	0.0477209	-0.0193775	0.0240966	0.0240966	0.0240966	0.0240966	0.0240966	0.0240966
chr19:Cox8a		-1.01313	-1.01313	-1.01313	-1.01313	-1.01313	-1.01313	-1.01304	-1.05073	-1.12102	-1.22334	-1.25113	-1.22769	-1.22008	-1.25519	-1.26219	-1.29327	-1.16261	-1.06769	-0.79282	-0.357868	0.0999566	0.318055	0.716535	0.988926	1.20025	1.45417	1.5	1.5	1.5	1.5	1.43144	1.11711	0.914945	0.570488	0.367543	0.212162	0.00834762	-0.272384	-0.442036	-0.55571	-0.591536	-0.707139	-0.648048	-0.57026	-0.596967	-0.50577	-0.379267	-0.11426	0.231123	0.691325	1.08316	1.32877	1.42515	1.5	1.5	1.5	1.5	1.5	1.5	1.4606	1.11856	0.782139	0.563324	0.425956	0.25582	0.0888822	0.240826	0.246689	0.311602	0.304684	0.328063	0.427646	0.503872	0.586691	0.62135	0.713275	0.772298	0.659423	0.599295	0.417731	0.340197	0.259024	0.0523733	-0.00503816	-0.186843	-0.215415	-0.445905	-0.634942	-0.864428	-1.07344	-1.42666	-1.5	-1.5	-1.5	-1.13008	-1.13008	-1.13008	-1.13008	-1.13008	-1.13008
chr1:Myeov2		-1.01377	-1.01377	-1.01377	-1.01377	-1.01377	-1.01377	-0.896134	-0.900248	-0.922514	-1.08815	-1.1335	-1.06904	-1.18225	-1.08373	-1.09822	-0.953728	-0.78265	-0.769167	-0.554963	-0.211939	0.163545	0.559203	0.827821	1.21411	1.3531	1.42481	1.5	1.5	1.5	1.5	1.46181	1.27627	1.04894	0.797302	0.551998	0.33743	0.294105	0.101103	-0.0847401	-0.197664	-0.274362	-0.233861	-0.381883	-0.458171	-0.426105	-0.285341	-0.0568416	0.163425	0.35256	0.606392	0.782668	0.99177	1.16477	1.40157	1.46573	1.47209	1.5	1.49793	1.5	1.29797	1.28212	1.09651	1.00574	0.829659	0.709044	0.759297	0.823218	0.594499	0.619207	0.382448	0.404255	0.164569	0.129322	0.15257	0.169887	0.0663182	0.0617719	-0.0684475	0.0576666	0.0459033	-0.0291607	-0.106655	-0.148709	-0.194952	-0.363741	-0.522891	-0.628414	-0.819737	-0.820389	-1.17714	-1.5	-1.5	-1.5	-1.5	-1.5	-1.5	-1.5	-1.5	-1.5	-1.5
chr2:Nfatc2		-1.01391	-1.01391	-1.01391	-1.01391	-1.01391	-1.01391	-1.03122	-1.02434	-1.02456	-1.0186	-1.05779	-1.04212	-1.04327	-1.07696	-1.07076	-1.03916	-1.04964	-1.03573	-1.03182	-0.996814	-1.00885	-0.959973	-0.943251	-0.890926	-0.803703	-0.793938	-0.760967	-0.738177	-0.663627	-0.592446	-0.543484	-0.442018	-0.407273	-0.361991	-0.346926	-0.352905	-0.308026	-0.278277	-0.24645	-0.267502	-0.223776	-0.259427	-0.273457	-0.261109	-0.304357	-0.32782	-0.339372	-0.348507	-0.355048	-0.322854	-0.235363	-0.250705	-0.174713	-0.113344	-0.0833492	0.0148289	0.0554273	0.124902	0.166492	0.179406	0.190472	0.161092	0.151264	0.127834	0.0350794	0.0205053	-0.0220586	0.00761682	-0.000377035	0.0162265	0.123535	0.166442	0.213072	0.317875	0.406278	0.430871	0.49568	0.565312	0.625109	0.634692	0.618512	0.586872	0.645196	0.635893	0.655996	0.664865	0.777126	0.815596	0.863658	1.04664	1.1391	1.28446	1.5	1.5	1.5	1.5	1.5	1.5	1.5	1.5
chr7:Rab6a		-1.01399	-1.01399	-1.01399	-1.01399	-1.01399	-1.01399	-1.09992	-1.16785	-1.30886	-1.31715	-1.37964	-1.36162	-1.4279	-1.27001	-1.13354	-1.18444	-1.14893	-0.993897	-0.804571	-0.722028	-0.679897	-0.499705	-0.376572	-0.391432	-0.497432	-0.504324	-0.430314	-0.467622	-0.544414	-0.596858	-0.721779	-0.767367	-0.835056	-0.959728	-0.96708	-0.91325	-1.06007	-1.12163	-1.12094	-1.05983	-1.08997	-0.990563	-1.02183	-0.869468	-0.918287	-0.753361	-0.747178	-0.50579	-0.30298	-0.117943	0.0828179	0.431281	0.636817	1.0121	1.19363	1.5	1.5	1.5	1.5	1.5	1.5	1.5	1.39286	1.21005	0.949797	0.674262	0.497948	0.29692	0.293511	0.370539	0.316434	0.380682	0.427044	0.235384	0.256508	0.290255	0.390027	0.284074	0.37229	0.309752	0.13472	0.264331	0.32982	0.358404	0.492166	0.614717	0.747797	0.667206	0.850991	1.0049	1.1133	1.20742	1.31226	1.5	1.5	1.5	1.5	1.5	1.5	1.5
chr3:Anp32e		-1.01545	-1.01545	-1.01545	-1.01545	-1.01545	-1.01545	-0.937416	-0.881626	-0.744947	-0.816027	-0.795999	-0.699525	-0.715289	-0.704057	-0.760256	-0.822814	-0.592303	-0.638197	-0.64122	-0.666056	-0.645081	-0.56361	-0.415588	-0.213062	-0.159538	-0.102452	-0.0134595	-0.0422451	0.0316377	0.0477368	-0.0462202	-0.0108951	0.000181	-0.201457	-0.364448	-0.51806	-0.563534	-0.671215	-0.83712	-0.949735	-0.955341	-0.93417	-0.97963	-0.911928	-0.89673	-0.683252	-0.558809	-0.439401	0.0459475	0.460562	0.926338	1.33337	1.5	1.5	1.5	1.5	1.5	1.5	1.5	1.5	1.5	1.5	1.5	1.36513	1.13025	0.973691	1.21981	0.89585	0.645324	0.429626	0.473166	0.416129	0.463851	0.528849	0.500673	0.398744	0.41384	0.241233	0.301443	0.15058	0.195636	0.155413	0.153444	-0.103992	-0.240278	-0.362778	-0.492724	-0.490846	-0.617295	-0.891403	-0.852727	-0.938615	-0.850202	-0.910635	-0.468568	-0.468568	-0.468568	-0.468568	-0.468568	-0.468568
chr7:Fxyd3		-1.01744	-1.01744	-1.01744	-1.01744	-1.01744	-1.01744	-1.00144	-1.01193	-0.999313	-1.035	-1.03672	-1.07465	-1.00814	-0.976502	-0.947476	-0.94762	-0.909047	-0.906516	-0.877256	-0.855161	-0.80159	-0.738788	-0.711725	-0.717428	-0.723437	-0.712867	-0.735346	-0.731092	-0.748922	-0.762713	-0.779541	-0.822669	-0.835862	-0.848722	-0.897036	-0.898724	-0.950071	-0.953193	-0.991792	-0.979076	-0.964669	-0.991933	-0.997756	-1.06664	-1.02986	-0.999109	-1.00348	-0.995768	-0.965854	-0.823923	-0.682061	-0.591818	-0.357388	-0.131509	0.0203165	0.148101	0.340316	0.563449	0.809672	0.941152	1.00034	0.961412	1.12355	1.0888	1.03259	1.10367	1.12716	1.17081	1.13812	1.06235	1.08918	1.1141	1.2269	1.16065	1.12873	1.16856	1.18204	1.22642	1.13762	1.17616	1.29656	1.39941	1.37386	1.35715	1.33043	1.44306	1.5	1.5	1.48304	1.5	1.5	1.26468	0.980379	0.79534	0.587452	0.587452	0.587452	0.587452	0.587452	0.587452
chr7:RP23-474J16.2		-1.018	-1.018	-1.018	-1.018	-1.018	-1.018	-1.00654	-0.911079	-0.774759	-0.726008	-0.656974	-0.677632	-0.65191	-0.486022	-0.513512	-0.470576	-0.49342	-0.526687	-0.507739	-0.399678	-0.1932	-0.232582	-0.0336866	0.0155859	-0.051735	0.169401	0.328309	0.514865	0.726775	0.840695	0.890206	0.853606	0.983635	1.09363	1.16937	1.30775	1.24074	1.20003	1.23674	1.30164	1.33935	1.44566	1.4962	1.5	1.5	1.5	1.5	1.5	1.5	1.5	1.42784	1.31509	1.07077	0.952529	0.543437	0.350016	0.174999	0.160864	-0.0481843	-0.000744454	-0.0846437	-0.0854784	-0.118361	-0.191536	-0.284619	-0.266268	-0.30151	-0.163754	0.00287529	0.0904646	0.221016	0.335136	0.342227	0.256029	0.278101	0.483734	0.548784	0.586662	0.481728	0.287239	0.15221	0.0210308	-0.254933	-0.439879	-0.483327	-0.482304	-0.761635	-0.97859	-1.18163	-1.325	-1.5	-1.5	-1.5	-1.5	-1.5	-1.5	-1.5	-1.5	-1.5	-1.5
chr14:Mrpl52		-1.01971	-1.01971	-1.01971	-1.01971	-1.01971	-1.01971	-1.01236	-1.04106	-1.10588	-1.285	-1.40213	-1.38443	-1.39238	-1.32741	-1.3758	-1.46795	-1.42036	-1.4398	-1.31639	-1.04915	-0.912126	-0.669499	-0.59322	-0.549509	-0.512356	-0.390899	-0.261657	-0.213428	-0.274168	-0.29447	-0.55229	-0.602142	-0.701883	-0.831193	-0.945639	-0.973726	-1.05868	-1.16028	-1.25872	-1.09594	-1.06537	-0.916824	-0.963931	-0.958689	-0.804487	-0.738392	-0.614487	-0.418379	-0.220889	0.239193	0.427285	0.729597	1.03727	1.4228	1.5	1.5	1.5	1.5	1.5	1.5	1.5	1.5	1.5	1.22832	0.979423	0.842817	0.67144	0.666835	0.534426	0.526906	0.546257	0.552163	0.595699	0.508205	0.589477	0.705037	0.771638	0.920903	0.786369	0.850814	0.747308	0.642539	0.717189	0.640453	0.756286	0.761829	0.663346	0.786114	0.693147	0.791258	0.637481	0.712972	0.69978	0.463436	0.375119	0.375119	0.375119	0.375119	0.375119	0.375119
chr6:Aldh1l1		-1.02005	-1.02005	-1.02005	-1.02005	-1.02005	-1.02005	-1.01247	-1.02042	-0.991393	-1.01279	-1.04151	-0.963051	-0.958242	-0.94685	-1.03219	-1.04784	-0.987675	-0.99401	-0.876315	-0.815839	-0.742053	-0.644265	-0.57833	-0.599153	-0.54274	-0.488187	-0.490233	-0.450813	-0.392837	-0.479605	-0.523077	-0.544676	-0.588889	-0.677466	-0.645578	-0.672962	-0.686186	-0.685454	-0.801116	-0.860332	-0.940151	-1.02249	-1.05491	-1.04368	-1.01029	-0.989803	-1.03275	-1.01728	-1.01273	-0.893641	-0.774204	-0.565101	-0.406093	-0.200981	-0.110143	0.00755579	0.134321	0.374702	0.593873	0.841708	0.983672	1.07477	1.11689	1.20036	1.2957	1.41681	1.5	1.5	1.5	1.46625	1.40827	1.41003	1.43017	1.45966	1.5	1.47291	1.5	1.4755	1.4341	1.42721	1.49254	1.45734	1.5	1.46166	1.46353	1.31426	1.22436	1.13733	1.08818	1.09724	1.0035	0.752963	0.485383	0.0795174	-0.230373	-0.230373	-0.230373	-0.230373	-0.230373	-0.230373
chr9:Cryab		-1.02018	-1.02018	-1.02018	-1.02018	-1.02018	-1.02018	-1.03918	-1.04583	-1.04829	-1.06456	-1.05851	-1.06391	-1.0595	-1.05694	-1.0493	-1.04309	-1.02635	-0.998503	-0.960162	-0.923971	-0.880893	-0.84689	-0.822888	-0.78593	-0.76135	-0.733573	-0.707614	-0.6892	-0.694757	-0.706818	-0.715422	-0.733984	-0.749858	-0.759669	-0.778475	-0.796612	-0.812004	-0.832642	-0.861737	-0.87699	-0.890268	-0.904945	-0.91537	-0.930405	-0.925079	-0.928612	-0.909742	-0.913129	-0.892086	-0.778256	-0.598672	-0.436113	-0.258459	-0.0729337	0.113338	0.273335	0.429953	0.608171	0.785714	0.944366	1.01079	1.00472	1.01188	1.01399	1.03287	1.06263	1.1141	1.16636	1.2085	1.26408	1.30641	1.34684	1.39989	1.4398	1.48016	1.5	1.5	1.5	1.5	1.5	1.49246	1.48344	1.47933	1.46053	1.44053	1.41281	1.34	1.26985	1.18702	1.12481	0.972812	0.813623	0.615679	0.404579	0.210017	0.210017	0.210017	0.210017	0.210017	0.210017
chr1:Cox5b		-1.0209	-1.0209	-1.0209	-1.0209	-1.0209	-1.0209	-1.11691	-1.02834	-1.16791	-1.3906	-1.45701	-1.34249	-1.21599	-1.09079	-1.06406	-1.09299	-0.982816	-0.782001	-0.740217	-0.629635	-0.433053	-0.289526	-0.172506	-0.104254	-0.178184	-0.126586	-0.18807	-0.172552	-0.338434	-0.453602	-0.458393	-0.653539	-0.791614	-1.01288	-1.12819	-1.21772	-1.29152	-1.29104	-1.4682	-1.48667	-1.5	-1.46778	-1.34292	-1.21678	-1.07003	-0.929274	-0.654617	-0.614814	-0.433395	-0.02959	0.46242	0.865632	1.02156	1.25183	1.30957	1.42487	1.5	1.5	1.5	1.5	1.5	1.2346	1.09929	1.03208	0.909421	1.08578	1.09425	1.13375	1.09309	0.952673	1.06883	1.0888	1.21756	1.18198	1.23549	1.24938	1.17478	1.19617	1.14969	1.10521	1.22208	1.06414	0.9119	0.758862	0.59383	0.45919	0.367952	0.255853	0.176238	-0.0562085	-0.253584	-0.307526	-0.172478	-0.0520904	0.473475	0.473475	0.473475	0.473475	0.473475	0.473475
chr6:Atp6v0e2		-1.02094	-1.02094	-1.02094	-1.02094	-1.02094	-1.02094	-0.986936	-1.06253	-1.05071	-1.02732	-1.04476	-1.0519	-0.972053	-0.923494	-0.81983	-0.848396	-0.898086	-0.858538	-0.87383	-0.768525	-0.807946	-0.796326	-0.776273	-0.85027	-0.924216	-0.975493	-0.945165	-0.896416	-0.903697	-0.94183	-0.923315	-0.942468	-0.965409	-0.899795	-0.909921	-0.893503	-0.970117	-1.01518	-1.07208	-1.16142	-1.06695	-1.16388	-1.09493	-0.922865	-1.02382	-1.00171	-0.896592	-0.801645	-0.664885	-0.519097	-0.246252	-0.0445143	0.229805	0.40629	0.518106	0.779154	1.045	1.09297	1.34623	1.40179	1.45807	1.5	1.38151	1.36488	1.23068	1.12952	1.00563	0.91594	0.954769	0.835854	0.916433	0.882721	0.825629	0.856341	0.775893	0.838072	0.749176	0.898322	0.849427	0.848871	0.798512	0.745597	0.722118	0.624317	0.627408	0.578431	0.616034	0.690264	0.682435	0.670831	0.662002	0.58774	0.703345	1.21131	1.5	1.5	1.5	1.5	1.5	1.5
chr2:Plxdc2		-1.02122	-1.02122	-1.02122	-1.02122	-1.02122	-1.02122	-1.0002	-0.989305	-0.978627	-0.974914	-0.921649	-0.955149	-0.971644	-0.951454	-0.959183	-0.907928	-0.92174	-0.960479	-0.947667	-0.982561	-1.00345	-1.07265	-1.03241	-1.00481	-0.981425	-0.93534	-0.928485	-0.92122	-0.864982	-0.849058	-0.763961	-0.734473	-0.698113	-0.604947	-0.57753	-0.601379	-0.628767	-0.613713	-0.507161	-0.526516	-0.510281	-0.480757	-0.421408	-0.427344	-0.458273	-0.488817	-0.447678	-0.360703	-0.368142	-0.291173	-0.102512	0.00679039	0.0425563	0.117268	0.245172	0.357938	0.51459	0.553558	0.559474	0.675537	0.681802	0.668509	0.607889	0.602193	0.560164	0.555342	0.467788	0.402527	0.442438	0.495755	0.532384	0.471479	0.409215	0.431389	0.496535	0.615932	0.609222	0.665879	0.612627	0.603103	0.54408	0.526831	0.54701	0.52518	0.570362	0.528834	0.367306	0.319577	0.339592	0.429343	0.468894	0.604703	0.914101	1.5	1.5	1.5	1.5	1.5	1.5	1.5
chr2:Snhg11		-1.02156	-1.02156	-1.02156	-1.02156	-1.02156	-1.02156	-1.05501	-1.01047	-1.0003	-0.986189	-0.956631	-0.984141	-0.981198	-1.02403	-0.997242	-0.97109	-0.92988	-0.915939	-0.896738	-0.893573	-0.890702	-0.872343	-0.841617	-0.825832	-0.771913	-0.824887	-0.838274	-0.854257	-0.920472	-0.940453	-0.878336	-0.876964	-0.887588	-0.904506	-0.90578	-0.931765	-0.851784	-0.811627	-0.766976	-0.683436	-0.578377	-0.562285	-0.570869	-0.55124	-0.459311	-0.428264	-0.409158	-0.434545	-0.323358	-0.279809	-0.218637	-0.245397	-0.140692	-0.0128474	0.0642601	0.0996917	0.195047	0.349369	0.449039	0.415832	0.479064	0.563974	0.662977	0.635122	0.645681	0.729438	0.726731	0.731599	0.773859	0.819139	0.914091	0.907188	0.846283	0.772595	0.826901	0.871058	0.81009	0.839123	0.819561	0.721951	0.68977	0.643032	0.605988	0.591847	0.69388	0.594945	0.56573	0.570017	0.605822	0.61541	0.558551	0.538964	0.74077	1.05642	1.5	1.5	1.5	1.5	1.5	1.5
chr11:Igtp		-1.02197	-1.02197	-1.02197	-1.02197	-1.02197	-1.02197	-1.01565	-1.00505	-1.04899	-1.02357	-1.04672	-1.00564	-0.999463	-0.811443	-0.753711	-0.565005	-0.345771	-0.0688709	0.0914574	0.213476	0.583316	0.8975	1.37778	1.5	1.5	1.5	1.5	1.5	1.5	1.5	1.5	1.5	1.5	1.14611	1.01438	0.631817	0.492745	0.255546	-0.0479006	-0.262084	-0.378715	-0.330984	-0.209361	-0.314248	-0.340836	-0.373646	-0.240588	-0.263832	-0.150414	-0.0685793	0.221591	0.141568	0.200512	0.26413	0.338488	0.39262	0.497858	0.501722	0.549984	0.553572	0.544901	0.327769	0.333213	0.352132	0.319225	0.362039	0.449174	0.503468	0.518654	0.653981	0.750509	0.764487	0.790592	0.764027	0.715321	0.647001	0.55326	0.516989	0.287538	0.250847	0.057909	-0.0482229	-0.0652677	-0.104321	-0.181832	-0.332391	-0.484442	-0.581277	-0.809655	-0.958902	-1.12596	-1.28755	-1.48697	-1.5	-1.5	-1.5	-1.5	-1.5	-1.5	-1.5
chr7:Clip3		-1.02249	-1.02249	-1.02249	-1.02249	-1.02249	-1.02249	-1.03551	-1.01091	-1.05983	-1.06811	-1.05095	-1.05747	-1.06881	-1.03594	-1.00245	-0.995901	-0.966495	-0.949822	-0.93221	-0.85295	-0.864553	-0.809452	-0.779136	-0.727676	-0.73089	-0.689666	-0.666043	-0.722257	-0.710126	-0.720042	-0.749508	-0.756009	-0.819878	-0.836781	-0.888408	-0.903242	-0.954745	-0.959933	-0.939376	-0.988882	-0.976404	-0.973892	-0.953283	-0.970411	-0.999099	-0.973632	-0.997711	-0.955753	-0.933891	-0.809513	-0.619628	-0.458733	-0.277829	-0.0874487	0.097173	0.324586	0.504372	0.735981	0.880344	1.05608	1.07774	1.04645	1.01997	0.964509	0.898387	0.888655	0.867316	0.821618	0.802092	0.793492	0.720984	0.71301	0.727245	0.741387	0.71698	0.754753	0.784772	0.790712	0.827873	0.822637	0.872139	0.935866	0.987315	1.03282	1.09947	1.12977	1.12112	1.17188	1.21927	1.28488	1.47404	1.48274	1.5	1.5	1.5	1.5	1.5	1.5	1.5	1.5
chr8:Arrdc2		-1.02344	-1.02344	-1.02344	-1.02344	-1.02344	-1.02344	-0.970419	-0.998416	-0.878285	-0.788062	-0.842672	-0.775971	-0.738101	-0.726898	-0.690403	-0.784415	-0.83589	-0.879632	-0.949229	-1.05682	-1.12196	-1.15142	-1.20218	-1.28587	-1.33799	-1.37706	-1.31545	-1.17856	-1.14959	-0.91811	-0.766914	-0.644001	-0.502723	-0.378865	-0.197941	0.0332629	0.262342	0.365225	0.456014	0.526471	0.508467	0.470483	0.4649	0.556866	0.602853	0.708952	0.584063	0.467335	0.427783	0.309352	0.311036	0.338721	0.443206	0.483045	0.466538	0.443876	0.374914	0.438404	0.57672	0.670165	0.858745	0.922461	0.949802	0.910869	0.974946	1.04416	1.19235	1.22644	1.34196	1.3803	1.40956	1.40796	1.40203	1.5	1.5	1.5	1.5	1.5	1.5	1.5	1.34239	1.24899	1.16381	1.09032	0.889823	0.77226	0.605436	0.526739	0.261833	0.0570198	-0.34201	-0.59666	-0.901529	-1.2491	-1.5	-1.5	-1.5	-1.5	-1.5	-1.5
chr2:Atp5g3		-1.02377	-1.02377	-1.02377	-1.02377	-1.02377	-1.02377	-1.01203	-1.05452	-1.16747	-1.25889	-1.1687	-1.18066	-1.24828	-1.26608	-1.20843	-1.21386	-1.08631	-0.973746	-0.871291	-0.802687	-0.662811	-0.565308	-0.448597	-0.35508	-0.357944	-0.281829	-0.239391	-0.268191	-0.309424	-0.331293	-0.407969	-0.573306	-0.684954	-0.752842	-0.792032	-0.825662	-0.95571	-1.1674	-1.17661	-1.33864	-1.43099	-1.27108	-1.18713	-1.15554	-1.15112	-1.14432	-1.06629	-0.914908	-0.645448	-0.365094	-0.046556	0.122748	0.20794	0.406821	0.721212	0.97593	1.12715	1.23053	1.33817	1.30503	1.28763	1.25501	1.25409	1.2887	1.26942	1.08129	0.988816	1.15684	1.28002	1.3238	1.39512	1.26413	1.20566	1.33076	1.25106	1.33665	1.45519	1.5	1.4271	1.19324	1.0533	0.922082	0.872316	0.689458	0.453686	0.426698	0.234072	0.0991875	-0.0696024	-0.290333	-0.241722	-0.195647	0.00945748	0.25571	1.21667	1.21667	1.21667	1.21667	1.21667	1.21667
chr17:Psmb8		-1.02398	-1.02398	-1.02398	-1.02398	-1.02398	-1.02398	-1.18073	-1.1855	-1.25703	-1.33433	-1.42959	-1.38039	-1.4495	-1.47332	-1.5	-1.354	-1.21198	-1.03072	-0.839389	-0.629929	-0.205569	0.148693	0.519344	0.820895	1.02948	1.18455	1.29837	1.37643	1.42421	1.39708	1.25962	1.02729	0.785938	0.464037	0.192798	-0.0447176	-0.207457	-0.429472	-0.580259	-0.767411	-0.872068	-0.826116	-0.857942	-0.885434	-0.882252	-0.82605	-0.767226	-0.782686	-0.778265	-0.684549	-0.520504	-0.402906	-0.397706	-0.239727	-0.165499	-0.0816311	0.0511037	0.107636	0.214134	0.405418	0.392685	0.450313	0.43354	0.651291	0.643764	0.744967	0.86734	1.01709	1.06629	1.25899	1.3968	1.5	1.5	1.5	1.5	1.5	1.5	1.5	1.36949	1.47881	1.38026	1.21626	1.11037	0.846362	0.808135	0.698522	0.508581	0.46398	0.289154	0.214047	-0.150867	-0.400121	-0.6475	-0.926736	-1.12024	-1.12024	-1.12024	-1.12024	-1.12024	-1.12024
chr1:Cdh19		-1.02557	-1.02557	-1.02557	-1.02557	-1.02557	-1.02557	-1.02354	-1.01362	-1.01082	-1.00271	-1.00123	-1.00299	-0.994179	-0.988846	-1.02245	-1.04683	-1.03509	-1.02883	-1.04098	-0.985338	-1.00229	-1.00051	-0.960234	-0.953184	-0.934825	-0.909991	-0.898861	-0.886345	-0.867897	-0.845896	-0.894011	-0.849077	-0.85337	-0.870905	-0.884865	-0.879274	-0.896158	-0.885734	-0.900937	-0.908552	-0.922762	-0.924739	-0.94091	-0.914722	-0.905111	-0.881948	-0.882892	-0.872271	-0.847893	-0.697338	-0.496006	-0.275266	-0.0805557	0.132517	0.377807	0.550432	0.76921	0.935417	1.06197	1.18156	1.21594	1.22576	1.29637	1.35139	1.3498	1.2525	1.26152	1.28236	1.34177	1.41138	1.42681	1.49188	1.44132	1.30812	1.28297	1.19343	1.22031	1.17514	1.07925	1.14847	1.05315	1.03664	1.04473	1.05364	1.08277	1.04061	1.00792	1.03125	1.02237	0.99707	0.79508	1.08684	1.00703	0.744202	0.55125	0.55125	0.55125	0.55125	0.55125	0.55125
chr11:Pdk2		-1.02619	-1.02619	-1.02619	-1.02619	-1.02619	-1.02619	-1.12322	-0.994996	-1.03942	-1.09406	-1.0579	-1.10074	-1.04777	-0.955256	-1.04669	-1.04104	-1.00058	-0.955254	-0.909719	-0.879257	-0.833983	-0.763659	-0.687973	-0.732769	-0.804191	-0.653841	-0.645397	-0.638772	-0.645836	-0.729895	-0.676992	-0.742343	-0.766778	-0.736856	-0.72259	-0.757322	-0.828337	-0.757693	-0.826923	-0.81138	-0.823626	-0.905452	-0.970507	-0.974439	-1.1091	-1.15436	-1.06868	-0.891045	-0.857423	-0.602249	-0.414138	-0.171158	0.143158	0.314467	0.591111	0.955327	1.17537	1.24529	1.25477	1.42183	1.25532	1.26881	1.14585	0.998475	0.943052	0.77674	0.636482	0.673033	0.755331	0.83613	0.808807	0.964429	1.00766	1.15854	1.2884	1.35187	1.5	1.5	1.5	1.5	1.5	1.5	1.5	1.4932	1.43067	1.42442	1.4837	1.39203	1.32961	1.30064	1.07416	0.79295	0.488079	0.133742	-0.201768	-0.201768	-0.201768	-0.201768	-0.201768	-0.201768
chr2:Mapre1		-1.02728	-1.02728	-1.02728	-1.02728	-1.02728	-1.02728	-1.04915	-1.03438	-1.06116	-1.08411	-1.05409	-1.07243	-1.08668	-1.08146	-1.09146	-1.07337	-1.09073	-1.04989	-0.976753	-0.922829	-0.849061	-0.735371	-0.700303	-0.689478	-0.660469	-0.630304	-0.590341	-0.549813	-0.598403	-0.679482	-0.717422	-0.770057	-0.852653	-0.873781	-0.900331	-0.923946	-0.95721	-1.04599	-1.1046	-1.11701	-1.12517	-1.11987	-1.14882	-1.14665	-1.15006	-1.12188	-1.0922	-0.990024	-0.795929	-0.582661	-0.283249	0.0291556	0.325963	0.620757	0.818691	1.08747	1.28924	1.5	1.5	1.5	1.5	1.48752	1.36893	1.19273	1.07142	0.983635	0.848308	0.750963	0.657122	0.58686	0.579593	0.586713	0.610756	0.584519	0.712453	0.755457	0.765986	0.810673	0.860146	0.874976	0.961005	0.991062	1.06006	1.14174	1.26365	1.22339	1.26716	1.33736	1.39535	1.47053	1.5	1.38362	1.19944	0.930981	0.587437	0.587437	0.587437	0.587437	0.587437	0.587437
chr16:Pcnp		-1.02755	-1.02755	-1.02755	-1.02755	-1.02755	-1.02755	-1.05646	-1.10832	-1.10578	-1.10958	-1.10704	-1.10155	-1.14402	-1.18647	-1.22317	-1.12619	-1.06601	-1.06772	-1.06209	-1.07295	-1.07926	-1.06065	-1.04238	-0.933333	-0.848853	-0.849937	-0.907468	-0.865559	-0.824665	-0.799908	-0.770148	-0.812478	-0.828494	-0.870946	-0.876091	-0.943669	-0.934976	-0.908435	-0.986469	-1.02672	-1.01134	-0.979655	-0.954982	-0.947101	-0.904994	-0.866236	-0.807047	-0.739634	-0.679667	-0.448355	-0.194354	0.0700359	0.439903	0.709324	0.961368	1.18685	1.30842	1.46162	1.5	1.5	1.5	1.49061	1.44141	1.21498	1.11644	1.09407	0.972751	0.99644	0.975455	0.991569	0.969421	0.985183	1.00639	0.925655	0.930122	0.986007	0.869337	0.974118	0.887007	0.91741	0.925457	0.93565	0.92235	0.886537	0.904443	0.861605	0.825537	0.847575	0.796873	0.770561	0.790889	0.830155	0.836612	0.861272	0.945693	0.945693	0.945693	0.945693	0.945693	0.945693
chr6:Gapdh		-1.02759	-1.02759	-1.02759	-1.02759	-1.02759	-1.02759	-1.10312	-1.10737	-1.19374	-1.32765	-1.41077	-1.39126	-1.42689	-1.45179	-1.4689	-1.37406	-1.22407	-1.03849	-0.805682	-0.496413	-0.095856	0.223574	0.496535	0.706642	0.909285	1.11041	1.19464	1.20123	1.11322	0.996346	0.819892	0.56658	0.356588	0.0864173	-0.124541	-0.333002	-0.506109	-0.668268	-0.831934	-0.92201	-1.01707	-1.04478	-1.10553	-1.18648	-1.14287	-1.09291	-1.03491	-0.964021	-0.883165	-0.713449	-0.483187	-0.348962	-0.234075	-0.112123	0.0158029	0.0690713	0.179267	0.270731	0.340137	0.413787	0.456246	0.375925	0.418147	0.486112	0.596848	0.741778	1.00249	1.13753	1.26411	1.40813	1.5	1.5	1.5	1.5	1.5	1.5	1.5	1.5	1.5	1.5	1.43526	1.33802	1.258	1.14961	1.04281	0.910472	0.678035	0.493704	0.296603	0.0240524	-0.305142	-0.552223	-0.714927	-0.890147	-0.639098	-0.639098	-0.639098	-0.639098	-0.639098	-0.639098
chr13:Emb		-1.02862	-1.02862	-1.02862	-1.02862	-1.02862	-1.02862	-1.01112	-0.993343	-0.984135	-0.97633	-0.965891	-0.954694	-0.936895	-0.93884	-0.984776	-0.984847	-0.993434	-1.01261	-1.04739	-1.03322	-1.04135	-1.05696	-1.0566	-1.06405	-1.09265	-1.08142	-1.06323	-1.07235	-1.06895	-1.05481	-1.05853	-1.06293	-1.03971	-1.04138	-1.01869	-1.00003	-0.97211	-0.959074	-0.912893	-0.86573	-0.802018	-0.713533	-0.653904	-0.624174	-0.637754	-0.605432	-0.597502	-0.609688	-0.59896	-0.528392	-0.437112	-0.304129	-0.195141	-0.0141181	0.0993897	0.276422	0.446481	0.589921	0.754955	0.908419	1.03842	1.09504	1.10301	1.04137	1.01993	1.04396	1.00431	1.00571	0.986685	1.01011	1.03741	0.976686	0.95997	0.972417	1.0101	0.986288	0.962066	1.00772	1.01553	1.00837	1.03395	0.994281	0.998007	1.03913	1.00552	1.08344	1.1433	1.21122	1.2664	1.35157	1.5	1.5	1.5	1.4274	1.23106	1.23106	1.23106	1.23106	1.23106	1.23106
chr17:Ndufv3		-1.02873	-1.02873	-1.02873	-1.02873	-1.02873	-1.02873	-1.06808	-1.15283	-1.33734	-1.3436	-1.43231	-1.48532	-1.5	-1.5	-1.5	-1.5	-1.45496	-1.37765	-1.16705	-0.928024	-0.749227	-0.490191	-0.444398	-0.353888	-0.327845	-0.189016	-0.106808	-0.0586101	-0.136343	-0.238937	-0.347163	-0.458243	-0.598148	-0.598308	-0.76797	-0.80604	-0.86474	-0.942548	-1.08497	-1.069	-1.08639	-1.02441	-1.12845	-1.03417	-1.07239	-1.00662	-0.932219	-0.906429	-0.772802	-0.490552	-0.160138	0.176683	0.308023	0.679301	0.727872	0.994064	1.29116	1.31602	1.5	1.5	1.5	1.5	1.28737	1.2708	1.09219	1.10167	0.985224	0.863907	1.12246	1.01136	0.991173	0.799224	0.706645	0.753787	0.857652	0.929486	1.03062	1.16949	1.20685	1.09159	1.15541	1.1841	1.20286	1.17559	1.19055	1.03081	0.924005	0.660797	0.463165	0.295107	0.0531863	-0.0480529	0.15329	0.399753	0.911815	0.911815	0.911815	0.911815	0.911815	0.911815
chr7:Ifitm3		-1.02977	-1.02977	-1.02977	-1.02977	-1.02977	-1.02977	-1.08177	-1.09933	-1.20488	-1.28191	-1.30393	-1.25095	-1.31375	-1.18861	-1.19196	-1.08065	-0.972544	-0.914425	-0.74328	-0.612463	-0.532407	-0.45518	-0.462741	-0.306862	-0.190062	-0.0711645	-0.127691	-0.0540186	-0.0667624	-0.11147	-0.0359305	-0.0578098	-0.054665	-0.0834325	-0.142049	-0.376118	-0.503419	-0.596185	-0.725788	-0.745501	-0.806203	-0.89109	-0.840327	-0.820404	-0.768364	-0.756322	-0.628545	-0.571503	-0.465242	-0.109487	0.225483	0.461519	0.704697	0.94145	1.01386	1.18906	1.3463	1.5	1.5	1.5	1.5	1.5	1.3964	1.35773	1.24637	1.26845	1.31872	1.33989	1.24285	1.28001	1.2685	1.33026	1.39228	1.5	1.5	1.45588	1.39721	1.33311	1.24347	1.14781	1.06689	1.04413	0.856628	0.820754	0.678241	0.4864	0.324272	0.210661	0.032886	-0.114535	-0.359	-0.55247	-0.802665	-1.05353	-1.20114	-1.20114	-1.20114	-1.20114	-1.20114	-1.20114
chr15:Ly6e		-1.03013	-1.03013	-1.03013	-1.03013	-1.03013	-1.03013	-1.03746	-1.05174	-1.04835	-1.05874	-1.03985	-1.0014	-0.993705	-0.990191	-0.989632	-0.992148	-0.972948	-0.974145	-0.957367	-0.936257	-0.900848	-0.899093	-0.910284	-0.899398	-0.881564	-0.88447	-0.862492	-0.849371	-0.815561	-0.808359	-0.784103	-0.813854	-0.825853	-0.845887	-0.85455	-0.876846	-0.865323	-0.898931	-0.925933	-0.96016	-0.970087	-0.978013	-0.964198	-0.93845	-0.951411	-0.962312	-0.959171	-0.985294	-0.974439	-0.848601	-0.600849	-0.426544	-0.230547	-0.0339903	0.144537	0.331717	0.492467	0.649918	0.83042	1.01455	1.0993	0.98206	1.03514	1.07421	1.02687	1.01185	1.06518	1.10249	1.14185	1.1589	1.15311	1.14724	1.17338	1.14525	1.05923	1.06163	1.02897	0.99633	0.979364	0.979448	1.00368	0.997054	0.985716	1.03015	0.995664	1.02553	1.02515	1.02865	1.08304	1.18798	1.4052	1.4601	1.43363	1.39296	1.24526	1.24526	1.24526	1.24526	1.24526	1.24526
chr7:Ndn		-1.0307	-1.0307	-1.0307	-1.0307	-1.0307	-1.0307	-1.06298	-1.10463	-1.1594	-1.23895	-1.15084	-1.29675	-1.16038	-1.11287	-1.00112	-0.80075	-0.440983	-0.181677	0.067594	0.563322	0.978038	1.12058	1.5	1.5	1.5	1.5	1.5	1.5	1.5	1.5	1.5	1.5	1.49686	1.22597	1.02913	0.984591	0.968996	0.998233	0.761958	0.403788	0.417838	0.35557	0.131228	0.188919	0.118078	-0.0469798	-0.0567238	-0.313514	-0.378302	-0.326688	-0.103599	-0.337188	-0.570983	-0.624298	-0.736281	-0.973966	-1.0087	-0.996841	-1.0217	-1.08132	-1.30986	-1.44461	-1.3231	-1.16211	-0.784982	-0.507092	-0.239827	-0.054983	-0.0172149	0.198887	0.271066	0.486539	0.561791	0.780812	0.939865	0.922963	0.897624	0.846778	0.691725	0.804084	0.664863	0.618457	0.428153	0.484604	0.339864	0.251229	0.000738161	-0.240415	-0.513833	-0.607623	-0.934984	-1.00692	-1.03925	-0.944819	-0.555169	-0.555169	-0.555169	-0.555169	-0.555169	-0.555169
chr13:Diras2		-1.03076	-1.03076	-1.03076	-1.03076	-1.03076	-1.03076	-1.09151	-1.11193	-1.15053	-1.14421	-1.21552	-1.20028	-1.08812	-0.939596	-0.887097	-0.864705	-0.917499	-0.904887	-0.856775	-0.738438	-0.682826	-0.671313	-0.627289	-0.656937	-0.670074	-0.532416	-0.588537	-0.560165	-0.655431	-0.725127	-0.824696	-0.826686	-0.896059	-0.92008	-0.977128	-1.0264	-1.16597	-1.1829	-1.22131	-1.09826	-1.15892	-1.16285	-1.138	-1.07244	-1.04532	-0.991218	-0.983026	-0.961738	-0.860777	-0.779346	-0.562485	-0.3807	-0.0652138	0.144284	0.336373	0.367721	0.544376	0.753065	0.952157	1.09389	1.31292	1.25389	1.28942	1.14637	1.15881	1.08724	1.15443	1.11754	1.09948	1.15431	1.16315	1.07404	1.19259	1.25116	1.40497	1.34963	1.37978	1.39564	1.36652	1.24567	1.21127	1.10469	1.11531	1.07487	1.0192	0.923208	0.870578	0.939858	0.843207	0.872607	0.807418	0.57652	0.596406	0.917054	1.05095	1.05095	1.05095	1.05095	1.05095	1.05095
chr11:Atox1		-1.03102	-1.03102	-1.03102	-1.03102	-1.03102	-1.03102	-1.04204	-1.04194	-1.04549	-1.0815	-1.06114	-1.06908	-1.06513	-0.999808	-0.994756	-1.00638	-0.855563	-0.766004	-0.647951	-0.482543	-0.406488	-0.296055	-0.196622	-0.138202	-0.0900221	0.0447585	0.10026	0.0772192	0.101623	0.0666278	-0.0996931	-0.19025	-0.3158	-0.404842	-0.50818	-0.629571	-0.719973	-0.820068	-0.841798	-0.924087	-0.952423	-0.847869	-0.752064	-0.808467	-0.727367	-0.602571	-0.404873	-0.203258	0.133749	0.524887	0.91284	1.17821	1.46412	1.5	1.5	1.5	1.5	1.5	1.5	1.5	1.5	1.5	1.5	1.5	1.30747	1.08263	0.970438	0.828869	0.924792	0.908604	0.873151	0.794502	0.675352	0.608627	0.563161	0.606819	0.516901	0.380173	0.3485	0.248541	0.172768	0.0650008	0.104037	0.0982841	0.0987277	-0.00956218	-0.091212	-0.0313144	-0.172054	-0.352321	-0.502128	-0.592147	-0.727192	-0.921407	-0.90425	-0.90425	-0.90425	-0.90425	-0.90425	-0.90425
chr17:Brd2		-1.03178	-1.03178	-1.03178	-1.03178	-1.03178	-1.03178	-1.2314	-1.28131	-1.40075	-1.5	-1.5	-1.5	-1.5	-1.5	-1.5	-1.5	-1.5	-1.31904	-1.25814	-1.23158	-1.02191	-0.977726	-0.845443	-0.630726	-0.741035	-0.676325	-0.615519	-0.445923	-0.484807	-0.416121	-0.319861	-0.336397	-0.348665	-0.541765	-0.596383	-0.479667	-0.603515	-0.613228	-0.780035	-0.802406	-0.792376	-0.825233	-0.818822	-0.878777	-0.703384	-0.559978	-0.373841	-0.223635	-0.00168965	0.122459	0.534829	0.7851	0.952578	1.19231	1.5	1.5	1.5	1.5	1.5	1.5	1.5	1.5	1.5	1.42012	1.13653	0.88488	0.776358	0.491222	0.533367	0.386632	0.39205	0.384591	0.283607	0.281794	0.409146	0.469278	0.517736	0.497423	0.574027	0.461517	0.598875	0.530466	0.656637	0.604405	0.535156	0.507718	0.577091	0.534598	0.661294	0.723642	0.810954	0.709678	0.809813	0.83347	0.869681	0.869681	0.869681	0.869681	0.869681	0.869681
chr10:Ctgf		-1.0332	-1.0332	-1.0332	-1.0332	-1.0332	-1.0332	-1.0913	-1.06076	-1.05476	-1.07009	-1.07439	-1.11919	-1.13436	-1.09423	-1.08269	-1.04665	-1.00818	-0.963132	-0.913961	-0.855628	-0.805188	-0.748371	-0.646936	-0.569005	-0.542741	-0.488073	-0.436014	-0.360316	-0.316667	-0.318069	-0.309276	-0.265058	-0.278249	-0.275317	-0.354349	-0.389426	-0.406165	-0.47402	-0.531232	-0.5838	-0.618045	-0.666785	-0.730771	-0.734425	-0.77801	-0.763764	-0.755381	-0.757992	-0.711016	-0.654726	-0.545389	-0.387419	-0.280291	-0.0771494	0.143974	0.285913	0.446907	0.540962	0.696759	0.855532	0.872351	0.930099	1.02555	1.09734	1.10345	1.0739	1.14618	1.24359	1.40955	1.45304	1.5	1.5	1.5	1.5	1.5	1.5	1.5	1.5	1.5	1.5	1.5	1.5	1.43742	1.42827	1.37564	1.27841	1.155	1.06999	0.870938	0.621213	0.325354	0.0167457	-0.267445	-0.542264	-0.895726	-0.895726	-0.895726	-0.895726	-0.895726	-0.895726
chr2:Serping1		-1.03387	-1.03387	-1.03387	-1.03387	-1.03387	-1.03387	-1.04486	-1.05259	-1.05648	-1.0666	-1.06544	-1.05839	-1.06192	-1.04877	-1.0456	-1.04491	-1.0451	-1.03073	-1.02398	-1.01331	-1.00042	-0.981234	-0.952523	-0.916437	-0.91681	-0.890325	-0.870644	-0.853903	-0.83068	-0.801436	-0.790682	-0.790567	-0.807547	-0.814	-0.836113	-0.839168	-0.862778	-0.882705	-0.897198	-0.91933	-0.928067	-0.950797	-0.951318	-0.942018	-0.94593	-0.936098	-0.923816	-0.917793	-0.89921	-0.708944	-0.434726	-0.251136	-0.053656	0.105361	0.252739	0.421481	0.610725	0.768741	0.956594	1.1123	1.09024	1.04251	1.0009	1.01241	1.02331	1.03656	1.01553	1.00878	0.992798	0.934073	0.919609	0.921362	0.854	0.871921	0.851741	0.860142	0.855551	0.878933	0.859533	0.895413	0.959661	1.00085	1.04219	1.10441	1.14125	1.15892	1.19585	1.28956	1.37372	1.48209	1.5	1.5	1.5	1.4083	1.18619	1.18619	1.18619	1.18619	1.18619	1.18619
chr15:Ndufa6		-1.03389	-1.03389	-1.03389	-1.03389	-1.03389	-1.03389	-0.948932	-0.774646	-0.942259	-1.04217	-1.18041	-1.17795	-1.26389	-1.29003	-1.1427	-1.19732	-0.893468	-0.85193	-0.563292	-0.294867	0.149518	0.578276	0.799449	1.29289	1.5	1.5	1.5	1.5	1.5	1.5	1.5	1.5	1.35258	1.15564	0.884189	0.517488	0.546154	0.403117	0.208066	0.0491376	-0.116514	-0.205758	-0.447894	-0.561926	-0.529371	-0.447365	-0.537538	-0.525239	-0.290691	0.0918929	0.267151	0.531523	0.437392	0.500722	0.473776	0.331183	0.320328	0.452493	0.380085	0.202755	0.0133575	-0.172011	-0.31529	-0.266862	-0.161586	0.0893204	0.475334	0.576805	0.791923	1.01368	1.12774	1.18737	1.32034	1.48491	1.47583	1.3626	1.213	1.06652	1.05289	0.687508	0.497194	0.474973	0.270258	0.0871487	-0.113638	-0.273277	-0.370928	-0.531313	-0.821234	-1.22104	-1.28967	-1.5	-1.5	-1.5	-1.45614	-1.45614	-1.45614	-1.45614	-1.45614	-1.45614
chr13:Hnrnpk		-1.03478	-1.03478	-1.03478	-1.03478	-1.03478	-1.03478	-1.45598	-1.42642	-1.5	-1.5	-1.5	-1.5	-1.5	-1.5	-1.30887	-1.10677	-0.871894	-0.424237	-0.161848	0.0878145	0.363008	0.816834	0.900175	1.10147	1.14732	1.18373	1.30925	1.28683	1.10473	0.903109	0.737322	0.336879	-0.0888714	-0.391961	-0.48967	-0.567789	-0.728748	-1.0542	-1.25449	-1.38377	-1.45023	-1.31091	-1.35861	-1.09515	-1.06247	-0.912307	-0.740304	-0.623958	-0.0500666	0.651525	1.12432	1.41159	1.5	1.5	1.5	1.5	1.5	1.5	1.5	1.3463	0.867931	0.446989	0.139757	0.0832155	-0.186856	-0.460636	-0.197717	-0.217773	-0.370619	-0.0309821	0.0627445	0.0492181	0.182176	0.585842	0.427443	0.580447	0.540149	0.281398	0.422782	0.353123	0.172379	0.233577	0.384211	0.302645	0.00441312	0.16893	0.0457928	0.0904636	0.185037	-0.0423623	0.175827	0.228812	0.285544	0.26459	0.276952	0.276952	0.276952	0.276952	0.276952	0.276952
chr1:Dusp10		-1.03569	-1.03569	-1.03569	-1.03569	-1.03569	-1.03569	-1.01942	-1.06428	-1.02994	-1.15786	-1.14655	-1.17784	-1.08793	-1.09702	-1.09202	-1.14094	-1.11387	-1.19591	-1.19062	-1.24029	-1.12814	-1.16967	-1.09601	-1.1169	-1.00299	-0.965477	-0.883819	-0.920549	-0.859457	-0.830757	-0.874709	-0.818502	-0.828507	-0.781553	-0.783989	-0.801433	-0.74946	-0.668811	-0.602421	-0.577833	-0.552099	-0.484287	-0.554132	-0.524415	-0.556827	-0.607266	-0.641088	-0.649574	-0.693452	-0.705342	-0.53196	-0.364019	-0.127584	-0.0412861	0.1003	0.203085	0.554467	0.671507	0.87167	1.00203	1.05013	0.972435	0.942741	0.917398	1.02836	1.02477	0.95035	0.784201	0.746415	0.654144	0.622663	0.545936	0.585857	0.595904	0.570543	0.548672	0.602321	0.787935	0.775003	0.85538	0.791857	0.852726	0.958751	1.0165	1.11583	1.14267	1.27425	1.39415	1.42975	1.5	1.5	1.5	1.5	1.5	1.46592	1.46592	1.46592	1.46592	1.46592	1.46592
chr7:Gm26802		-1.03777	-1.03777	-1.03777	-1.03777	-1.03777	-1.03777	-1.06434	-1.06453	-1.06701	-1.06044	-1.06044	-1.06436	-1.06121	-1.06256	-1.0624	-1.06059	-1.02742	-1.02318	-0.990077	-0.958323	-0.932906	-0.873013	-0.842008	-0.802718	-0.769642	-0.736327	-0.733013	-0.738801	-0.687846	-0.687296	-0.691265	-0.724987	-0.759256	-0.786177	-0.812842	-0.82962	-0.857165	-0.844744	-0.820263	-0.858101	-0.877273	-0.877547	-0.866918	-0.864075	-0.863923	-0.854269	-0.8454	-0.815556	-0.774817	-0.741941	-0.658047	-0.518862	-0.361942	-0.153067	0.0113193	0.198655	0.348918	0.549638	0.700898	0.791879	0.837246	0.86062	0.800415	0.776183	0.674114	0.573226	0.502397	0.536187	0.512562	0.517581	0.594962	0.677442	0.70035	0.808644	0.845193	0.879968	0.928223	1.028	1.00548	1.02488	1.13434	1.12781	1.14458	1.30633	1.3882	1.44634	1.5	1.5	1.5	1.5	1.5	1.5	1.5	1.5	1.30662	1.30662	1.30662	1.30662	1.30662	1.30662
chr4:Isg15		-1.03892	-1.03892	-1.03892	-1.03892	-1.03892	-1.03892	-1.05649	-1.09332	-1.07697	-1.14958	-1.17691	-1.20214	-1.21706	-1.14554	-1.21704	-1.19539	-1.20085	-1.14976	-1.0808	-1.01226	-0.893821	-0.776662	-0.583443	-0.457253	-0.470497	-0.393715	-0.388707	-0.316864	-0.233635	-0.226714	-0.23389	-0.308896	-0.436046	-0.546077	-0.612755	-0.573156	-0.570603	-0.531939	-0.606716	-0.732883	-0.638865	-0.74211	-0.734166	-0.74158	-0.801415	-0.84069	-0.936313	-0.866034	-0.864508	-0.470411	-0.295758	-0.119765	0.170718	0.444249	0.733916	1.08286	1.33513	1.5	1.5	1.5	1.5	1.5	1.5	1.5	1.5	1.5	1.43226	1.34697	1.44192	1.43561	1.37334	1.32019	1.38195	1.42229	1.39841	1.33003	1.27208	1.20415	1.18684	1.07973	1.03838	0.990474	1.07722	0.952148	0.922225	0.714237	0.663043	0.572275	0.416686	0.305714	0.122683	-0.101278	-0.277064	-0.460814	-0.663507	-0.663507	-0.663507	-0.663507	-0.663507	-0.663507
chrX:Pcsk1n		-1.03981	-1.03981	-1.03981	-1.03981	-1.03981	-1.03981	-1.03235	-1.01974	-1.01866	-1.00994	-1.07411	-1.01629	-1.01071	-0.963274	-0.918693	-0.95889	-1.01378	-1.0102	-1.03423	-1.05471	-1.06106	-1.0057	-1.05463	-1.01495	-1.00453	-1.00833	-0.970795	-0.922115	-0.96015	-0.905214	-0.894467	-0.840029	-0.86447	-0.740224	-0.669921	-0.665668	-0.606699	-0.612399	-0.637797	-0.573664	-0.591712	-0.494865	-0.538642	-0.482145	-0.500736	-0.559388	-0.488977	-0.506489	-0.448932	-0.164371	0.124477	0.320789	0.450285	0.628804	0.833472	0.970521	1.19078	1.27137	1.48868	1.45456	1.41224	1.24161	1.22143	1.16634	1.21925	1.10454	1.0197	0.832756	0.850067	0.736058	0.812288	0.652793	0.664688	0.546993	0.456579	0.363466	0.267606	0.31365	0.345012	0.291011	0.27481	0.241717	0.259218	0.193001	0.209844	0.206431	0.125303	0.181458	0.0553409	-0.0185858	-0.0307961	0.120898	0.47792	1.3069	1.5	1.5	1.5	1.5	1.5	1.5
chr11:Rnf187		-1.03985	-1.03985	-1.03985	-1.03985	-1.03985	-1.03985	-1.05217	-1.03396	-1.04374	-1.08819	-1.10749	-1.10236	-1.11864	-1.14518	-1.10802	-1.09257	-1.05234	-1.04367	-0.956487	-0.82823	-0.72175	-0.632233	-0.679887	-0.584083	-0.532057	-0.549329	-0.555631	-0.62017	-0.698543	-0.703401	-0.739952	-0.821971	-0.917448	-0.927133	-1.00068	-1.05743	-1.09122	-1.12932	-1.05035	-1.0401	-1.06002	-1.09042	-1.17293	-1.13703	-1.11164	-1.0492	-0.992915	-0.903752	-0.793088	-0.674683	-0.406574	-0.219669	-0.0325406	0.303914	0.495848	0.673833	0.92248	1.02659	1.22989	1.42205	1.35241	1.30453	1.29127	1.34181	1.31797	1.29938	1.27177	1.24531	1.33611	1.24498	1.17065	1.27868	1.27754	1.25629	1.22834	1.20658	1.20272	1.25224	1.19782	1.17729	1.21056	1.20449	1.13797	1.10345	1.11007	1.03797	0.962022	0.915784	0.824393	0.688966	0.553191	0.472803	0.48231	0.535926	0.690179	0.690179	0.690179	0.690179	0.690179	0.690179
chr2:Cir1		-1.04009	-1.04009	-1.04009	-1.04009	-1.04009	-1.04009	-0.98404	-1.07539	-1.01611	-1.02185	-0.980385	-0.883049	-0.748385	-0.717661	-0.850998	-0.764014	-0.757843	-0.811671	-0.650861	-0.636578	-0.626091	-0.705747	-0.722041	-0.644896	-0.733542	-0.647339	-0.828822	-0.775591	-0.662197	-0.875875	-1.11073	-1.13488	-1.07055	-1.16461	-1.27024	-1.23353	-1.23867	-1.18931	-1.21226	-1.30034	-1.19981	-0.924591	-0.939732	-0.927258	-0.819177	-0.739916	-0.683846	-0.644494	-0.69574	-0.550155	-0.312483	-0.015555	0.0316579	0.310118	0.461861	0.448305	0.647123	0.880713	0.877029	1.09689	1.21136	1.06207	0.879764	0.862257	0.663596	0.586769	0.82076	0.62249	0.457881	0.556417	0.521932	0.451413	0.472782	0.567324	0.720131	0.780815	0.687962	0.571599	0.625086	0.757934	0.737169	0.748449	0.772969	0.897487	0.784455	0.700539	0.794576	1.06591	1.18316	1.23015	1.5	1.5	1.5	1.5	1.5	1.5	1.5	1.5	1.5	1.5
chr1:Nav1		-1.04102	-1.04102	-1.04102	-1.04102	-1.04102	-1.04102	-1.01795	-1.04324	-1.0502	-1.06045	-1.04217	-1.02632	-1.0108	-1.0023	-0.974846	-0.978022	-0.973649	-0.974741	-0.963408	-0.93639	-0.946346	-0.975846	-0.969608	-0.955102	-0.972436	-1.01324	-0.989492	-0.963663	-0.949832	-0.898046	-0.920275	-0.847825	-0.787951	-0.781992	-0.810318	-0.794599	-0.772981	-0.78902	-0.815351	-0.820966	-0.836426	-0.84251	-0.895893	-0.943295	-0.935089	-0.903719	-0.912997	-0.930357	-0.905952	-0.842782	-0.617194	-0.411353	-0.182686	0.0340038	0.239236	0.450595	0.637988	0.846489	1.02679	1.25048	1.41637	1.38453	1.36156	1.37663	1.32984	1.36184	1.30302	1.28871	1.26671	1.27853	1.17201	1.11741	1.08042	1.06182	1.01282	0.99862	0.958466	0.985078	0.972063	0.982048	0.980692	1.00595	1.02756	1.08404	1.10205	1.17305	1.18627	1.18931	1.14681	1.21152	1.37242	1.33754	1.1856	0.997293	0.673595	0.673595	0.673595	0.673595	0.673595	0.673595
chr3:S100a16		-1.0421	-1.0421	-1.0421	-1.0421	-1.0421	-1.0421	-1.09466	-1.11281	-1.07039	-1.15415	-1.08591	-1.08512	-1.00517	-0.962338	-0.931459	-0.959714	-0.84759	-0.723462	-0.576911	-0.500046	-0.236471	-0.130696	-0.048344	0.0841009	0.21078	0.394561	0.482367	0.530352	0.497468	0.480051	0.360251	0.130869	0.0345345	-0.0637742	-0.187291	-0.375437	-0.687743	-0.793102	-0.91959	-1.05198	-1.10436	-1.06358	-0.984928	-0.97347	-0.927742	-0.952599	-0.844762	-0.696841	-0.430899	-0.0739788	0.335771	0.571262	0.87567	1.19272	1.45452	1.5	1.5	1.5	1.5	1.5	1.5	1.5	1.5	1.5	1.44613	1.20638	1.15308	1.00704	0.853618	0.693641	0.718851	0.609016	0.671205	0.597758	0.623118	0.597477	0.678085	0.763333	0.747655	0.762022	0.745828	0.693968	0.715415	0.597999	0.43718	0.33034	0.286097	0.150218	-0.0250305	-0.156625	-0.243729	-0.328112	-0.699597	-1.0635	-1.3567	-1.3567	-1.3567	-1.3567	-1.3567	-1.3567
chr18:Ctnna1		-1.04212	-1.04212	-1.04212	-1.04212	-1.04212	-1.04212	-1.04557	-1.16827	-1.20212	-1.20025	-0.984347	-0.827699	-0.780102	-0.956756	-0.822745	-0.887005	-0.976697	-0.952526	-0.674468	-0.740856	-0.624969	-0.638167	-0.647238	-0.649578	-0.487039	-0.501884	-0.364504	-0.326434	-0.290601	-0.637478	-0.725347	-0.862129	-0.91696	-1.13475	-1.11264	-1.20045	-1.21486	-1.02072	-1.02814	-1.06646	-0.976364	-0.873735	-0.766331	-0.765094	-0.545183	-0.461012	-0.45454	-0.568874	-0.741761	-0.474349	-0.143591	0.173482	0.298372	0.569484	0.721472	0.782245	0.870965	1.20867	1.45024	1.5	1.41051	1.40053	1.26062	1.3266	1.15484	1.17466	1.16786	1.2365	1.14252	1.13872	0.953973	1.28552	1.32926	1.38804	1.34607	1.37692	1.47061	1.5	1.5	1.5	1.5	1.44691	1.2782	1.06661	1.01071	1.03512	1.00246	0.907747	0.691671	0.586557	0.57007	0.448677	0.207873	-0.113677	-0.748649	-0.748649	-0.748649	-0.748649	-0.748649	-0.748649
chr6:Hipk2		-1.04217	-1.04217	-1.04217	-1.04217	-1.04217	-1.04217	-1.09163	-1.06388	-1.05967	-1.10422	-1.11423	-1.13355	-1.12631	-1.10413	-1.09858	-1.13509	-1.13242	-1.03948	-1.04059	-1.02061	-0.977844	-0.961243	-0.935837	-0.932758	-0.948336	-0.886472	-0.867195	-0.88549	-0.878241	-0.877984	-0.898744	-0.867901	-0.791783	-0.764868	-0.722702	-0.677542	-0.718139	-0.712565	-0.651761	-0.661147	-0.647032	-0.667563	-0.652295	-0.699774	-0.701859	-0.738158	-0.772264	-0.723593	-0.673358	-0.620585	-0.479018	-0.310684	-0.0721147	0.119439	0.324406	0.539852	0.722451	0.937335	1.04572	1.20501	1.31215	1.3698	1.29992	1.20219	1.1227	0.98161	0.864648	0.800521	0.701023	0.633977	0.536139	0.481583	0.36359	0.387782	0.398871	0.377258	0.426378	0.469375	0.49358	0.568112	0.607002	0.662641	0.668051	0.744956	0.776427	0.882233	0.962877	1.05858	1.07538	1.20706	1.32932	1.5	1.5	1.5	1.5	1.5	1.5	1.5	1.5	1.5
chr14:Bnip3l		-1.04254	-1.04254	-1.04254	-1.04254	-1.04254	-1.04254	-1.08241	-0.998349	-1.01412	-0.987772	-0.963114	-0.972044	-0.999918	-0.985226	-1.06771	-1.04028	-1.02195	-1.00533	-1.0104	-1.05133	-0.91897	-0.880824	-0.689483	-0.608842	-0.570465	-0.462638	-0.471404	-0.44828	-0.460444	-0.45829	-0.409404	-0.41454	-0.497784	-0.689989	-0.818351	-0.876519	-1.01808	-1.0829	-1.14511	-1.13849	-1.29369	-1.24521	-1.3299	-1.32912	-1.26209	-1.155	-1.0763	-0.930892	-0.66224	-0.425929	-0.221748	0.240098	0.451344	0.679138	0.876895	1.12124	1.24249	1.40153	1.5	1.5	1.5	1.5	1.37929	1.25334	1.29664	1.20387	1.21431	1.17615	1.08937	1.11187	1.18927	1.13387	1.05208	1.03192	1.07288	1.07768	1.19766	1.16788	1.18504	1.27751	1.22272	1.13382	1.17417	1.2322	1.2422	1.22154	1.07589	1.00178	0.944317	0.883091	0.746113	0.560165	0.338228	0.0665577	-0.125575	-0.125575	-0.125575	-0.125575	-0.125575	-0.125575
chr10:Fbxo30		-1.04297	-1.04297	-1.04297	-1.04297	-1.04297	-1.04297	-1.14884	-1.14311	-1.19773	-1.26972	-1.1684	-1.0848	-0.972214	-0.903232	-0.787395	-0.702998	-0.755345	-0.617088	-0.478954	-0.308834	-0.142738	0.0463806	0.0489656	0.229386	0.389786	0.474819	0.734978	0.9658	1.13497	1.23592	1.22589	1.31218	1.29759	1.48708	1.39524	1.30455	1.35298	1.22592	1.14879	0.992991	1.09033	1.18529	1.32398	1.32971	1.2773	1.38803	1.45043	1.5	1.5	1.5	1.5	1.2885	1.19854	1.03124	0.984485	0.963593	0.744351	0.730024	0.416184	0.134673	-0.205315	-0.102945	-0.199723	-0.174971	-0.366121	-0.487923	-0.718793	-0.651477	-0.630111	-0.563978	-0.432764	-0.39132	-0.350885	-0.237628	-0.2555	0.0631501	0.0784037	0.187813	0.14375	0.0236471	-0.0395648	-0.0876929	-0.157461	-0.199895	-0.0955262	-0.120924	-0.265198	-0.127495	-0.13172	-0.304828	-0.53564	-0.82113	-1.19461	-1.5	-1.5	-1.5	-1.5	-1.5	-1.5	-1.5
chr12:Rhoj		-1.04303	-1.04303	-1.04303	-1.04303	-1.04303	-1.04303	-1.06999	-0.935116	-0.841073	-0.739565	-0.712656	-0.756309	-0.723519	-0.680026	-0.63119	-0.830533	-0.884305	-0.745992	-0.755523	-0.809237	-0.940661	-1.06945	-1.06654	-1.10747	-1.06584	-1.07234	-0.961194	-0.994988	-0.967609	-0.937834	-0.999425	-0.93298	-0.914491	-0.869813	-0.874404	-0.864252	-0.887094	-0.828136	-0.836545	-0.924764	-1.04219	-0.92467	-0.944335	-0.835061	-0.789137	-0.751921	-0.753241	-0.7761	-0.771739	-0.681485	-0.410097	-0.0193318	0.215391	0.436876	0.718982	0.905523	1.01864	1.17221	1.37704	1.5	1.5	1.5	1.29514	1.25848	1.26834	1.17105	1.02519	1.24763	1.16716	1.13656	1.19156	1.29658	1.34613	1.43023	1.35417	1.30798	1.22918	1.30083	1.18913	1.22033	1.31388	1.26153	1.10316	1.11439	1.10682	1.06441	1.23084	1.36574	1.44743	1.20519	0.969844	0.611542	0.276373	-0.0178071	-0.288326	-0.288326	-0.288326	-0.288326	-0.288326	-0.288326
chr5:Oasl2		-1.04307	-1.04307	-1.04307	-1.04307	-1.04307	-1.04307	-1.07133	-1.05636	-1.03553	-1.05302	-1.04546	-1.0684	-1.04583	-0.997449	-0.97935	-0.977269	-0.982605	-0.94726	-0.910966	-0.882517	-0.868877	-0.855638	-0.827285	-0.807223	-0.795482	-0.775184	-0.750358	-0.703703	-0.703601	-0.740648	-0.745799	-0.743192	-0.755638	-0.759866	-0.78205	-0.831795	-0.856031	-0.898095	-0.903747	-0.905158	-0.867797	-0.868815	-0.901539	-0.894348	-0.903012	-0.906187	-0.882638	-0.88589	-0.83533	-0.730755	-0.529359	-0.293102	-0.0869947	0.225933	0.430084	0.638743	0.822226	0.989684	1.21817	1.38289	1.49605	1.45413	1.35677	1.38389	1.26183	1.25329	1.32698	1.30947	1.34753	1.35042	1.38916	1.36481	1.45308	1.45989	1.5	1.5	1.5	1.44447	1.4588	1.40769	1.35486	1.26032	1.21138	1.14194	1.11066	0.970131	0.967538	0.919709	0.839322	0.751963	0.601764	0.526443	0.37992	0.215154	-0.0215458	-0.0215458	-0.0215458	-0.0215458	-0.0215458	-0.0215458
chr19:Prune2		-1.04344	-1.04344	-1.04344	-1.04344	-1.04344	-1.04344	-0.951062	-0.959921	-1.06498	-0.96455	-1.01987	-1.09571	-1.2231	-1.12816	-0.930932	-0.853167	-0.866601	-0.93914	-0.981295	-0.883888	-0.92073	-0.879388	-0.877637	-0.947506	-1.15794	-1.3143	-1.30038	-1.2973	-1.30759	-1.23419	-1.20116	-1.12876	-1.10956	-0.977141	-0.87419	-0.67894	-0.541708	-0.555373	-0.695514	-0.759199	-0.773092	-0.812716	-0.92192	-0.93756	-0.934725	-0.765765	-0.755398	-0.816917	-0.783758	-0.375297	-0.151756	0.170611	0.402998	0.80024	1.05681	1.1336	1.0305	1.29334	1.5	1.5	1.5	1.5	1.3646	1.4307	1.24599	1.17556	1.17295	1.25886	1.16745	1.04738	1.09682	1.03099	1.20758	1.2812	1.04573	1.11196	1.07022	0.977643	0.983939	0.875367	0.859	0.853861	0.80276	0.702336	0.617823	0.781921	0.683732	0.737699	0.821266	0.824424	0.980102	1.00119	0.84359	0.67273	0.671564	0.671564	0.671564	0.671564	0.671564	0.671564
chr15:Zfp706		-1.04475	-1.04475	-1.04475	-1.04475	-1.04475	-1.04475	-0.99158	-1.02409	-1.08855	-1.07187	-1.09163	-1.06369	-1.15245	-1.17403	-1.04077	-1.19657	-1.09312	-0.904886	-0.843794	-0.708733	-0.754108	-0.730258	-0.744949	-0.452652	-0.376938	-0.335256	-0.196485	-0.214832	-0.427983	-0.38267	-0.481869	-0.47701	-0.544085	-0.565234	-0.793686	-0.915159	-0.998241	-1.09708	-1.05952	-1.08724	-1.05898	-1.01681	-1.0193	-1.03527	-0.866762	-0.636205	-0.397087	-0.301667	-0.0203373	0.451611	0.803308	1.17495	1.5	1.5	1.5	1.5	1.5	1.5	1.5	1.5	1.5	1.5	1.5	1.2448	1.03405	1.01685	0.981538	0.681279	0.704194	0.679757	0.519725	0.614813	0.669128	0.640332	0.723572	0.79395	0.721305	0.656946	0.73522	0.593606	0.467434	0.604109	0.651527	0.523869	0.407566	0.341849	0.269227	0.0862143	0.0691452	-0.00677391	-0.0013276	0.033289	-0.144502	-0.25021	-0.214205	-0.214205	-0.214205	-0.214205	-0.214205	-0.214205
chr7:Ccnd1		-1.04681	-1.04681	-1.04681	-1.04681	-1.04681	-1.04681	-1.05717	-1.06317	-1.07874	-1.08205	-1.06582	-1.06287	-1.07767	-1.06445	-1.05493	-1.05087	-1.03741	-1.02895	-1.00479	-0.968224	-0.936707	-0.93597	-0.908653	-0.87936	-0.863185	-0.827431	-0.820907	-0.792031	-0.784106	-0.801073	-0.807558	-0.819857	-0.841505	-0.852601	-0.873306	-0.890688	-0.928623	-0.936924	-0.947852	-0.954394	-0.96441	-0.971564	-0.950767	-0.939769	-0.93573	-0.91345	-0.88824	-0.837669	-0.770143	-0.66805	-0.479059	-0.16596	0.166871	0.402789	0.618268	0.807785	1.00366	1.26287	1.43616	1.5	1.5	1.5	1.5	1.39543	1.29587	1.23715	1.21701	1.12609	1.03814	0.971988	0.877897	0.831583	0.784103	0.771659	0.817235	0.847185	0.86701	0.886153	0.970572	0.964213	0.992932	1.05067	1.09695	1.16407	1.18415	1.21276	1.20074	1.24002	1.24903	1.25046	1.26906	1.17189	0.963308	0.713589	0.486369	0.486369	0.486369	0.486369	0.486369	0.486369
chr11:Supt6		-1.04689	-1.04689	-1.04689	-1.04689	-1.04689	-1.04689	-1.02714	-1.14182	-1.19626	-1.19623	-1.1267	-1.15907	-1.00995	-1.08406	-1.04247	-0.979456	-1.01346	-1.02012	-0.983116	-0.885325	-0.944814	-0.850468	-0.788946	-0.837699	-0.797833	-0.828769	-0.719066	-0.709918	-0.656547	-0.66579	-0.705155	-0.663278	-0.642123	-0.554891	-0.462525	-0.460624	-0.403774	-0.430466	-0.440682	-0.448495	-0.398209	-0.328759	-0.327473	-0.298544	-0.321883	-0.469915	-0.439624	-0.475068	-0.586659	-0.5327	-0.466549	-0.302598	-0.329131	-0.199677	-0.220668	0.0224386	0.179566	0.28214	0.395532	0.504744	0.507076	0.393077	0.279179	0.29967	0.175422	0.0010366	-0.164995	-0.158027	-0.0614971	-0.172969	-0.086758	0.0621424	0.207465	0.290759	0.295406	0.444437	0.664491	0.690018	0.764139	0.709152	0.850761	0.859489	0.907224	0.901623	1.02917	1.17968	1.25939	1.44393	1.5	1.5	1.5	1.5	1.5	1.5	1.5	1.5	1.5	1.5	1.5	1.5
chr13:Serpinb6a		-1.05003	-1.05003	-1.05003	-1.05003	-1.05003	-1.05003	-1.1251	-1.16913	-1.0014	-0.957754	-0.967016	-1.02399	-0.958645	-0.952201	-0.919691	-0.847089	-0.83088	-0.773361	-0.791266	-0.883166	-0.795793	-0.702435	-0.619337	-0.56404	-0.451132	-0.45272	-0.509144	-0.533995	-0.516623	-0.472003	-0.39579	-0.482693	-0.504455	-0.69244	-0.83037	-0.884789	-0.922971	-0.985139	-0.841845	-1.01292	-0.997545	-1.0398	-1.10274	-1.17985	-1.06717	-1.11658	-1.13225	-1.04688	-1.04018	-1.17194	-0.977172	-0.931049	-0.798774	-0.478954	-0.308391	-0.100857	0.190108	0.453651	0.542837	0.622287	0.768488	0.857187	0.884481	0.855909	0.78318	0.96328	0.900965	0.8015	0.666799	0.631467	0.700288	0.860384	0.925555	1.02248	1.11472	1.05977	1.05504	1.03978	1.16666	1.20359	1.31389	1.42125	1.32162	1.37721	1.44225	1.5	1.5	1.429	1.5	1.5	1.5	1.5	1.48907	1.39033	1.07017	1.07017	1.07017	1.07017	1.07017	1.07017
chr15:Ndrg1		-1.05067	-1.05067	-1.05067	-1.05067	-1.05067	-1.05067	-1.08993	-1.06135	-1.05701	-1.08126	-1.05692	-1.06534	-1.10211	-1.11014	-1.06225	-1.08034	-1.08862	-1.07057	-1.05632	-1.05381	-0.954278	-0.923462	-0.897309	-0.857044	-0.858459	-0.866303	-0.83465	-0.771587	-0.747741	-0.757632	-0.754513	-0.78172	-0.820785	-0.81554	-0.825866	-0.825588	-0.812711	-0.831745	-0.859465	-0.871503	-0.859068	-0.867865	-0.897119	-0.9129	-0.9096	-0.886444	-0.855324	-0.835781	-0.803287	-0.704077	-0.580904	-0.401058	-0.21301	-0.0940636	0.0918217	0.266124	0.491097	0.592556	0.762315	0.941985	1.02597	1.05856	1.02286	0.995125	1.0491	1.00646	0.975733	0.870826	0.941387	0.905875	0.84293	0.851182	0.865819	0.957775	0.958296	0.955577	1.01009	1.05413	1.11882	1.09187	1.16611	1.24818	1.35159	1.43771	1.4775	1.5	1.48457	1.5	1.5	1.5	1.5	1.42031	1.29197	1.11779	0.891001	0.891001	0.891001	0.891001	0.891001	0.891001
chr12:Itgb8		-1.0509	-1.0509	-1.0509	-1.0509	-1.0509	-1.0509	-1.07583	-1.09133	-0.989991	-0.943773	-0.976047	-0.909996	-0.858104	-0.766129	-0.709161	-0.631385	-0.657575	-0.689824	-0.770839	-0.70304	-0.769706	-0.75484	-0.825788	-0.736086	-0.790121	-0.788934	-0.841445	-0.861514	-0.83984	-0.699946	-0.731492	-0.677773	-0.775866	-0.645664	-0.668321	-0.53767	-0.542967	-0.450645	-0.373464	-0.194901	-0.193406	-0.142138	-0.0547745	0.15054	0.0263806	0.0368255	-0.0175434	-0.0597394	-0.0222905	0.32311	0.448636	0.778582	0.925697	1.12946	1.30971	1.5	1.5	1.5	1.5	1.5	1.5	1.5	1.5	1.5	1.5	1.5	1.40598	1.20172	1.06829	0.945484	0.93244	0.819559	0.738999	0.659097	0.685205	0.68069	0.5807	0.607307	0.567574	0.50887	0.603468	0.580409	0.574291	0.633391	0.600068	0.514878	0.52897	0.34479	0.34583	0.342965	0.330139	0.109747	-0.262638	-0.88185	-1.5	-1.5	-1.5	-1.5	-1.5	-1.5
chr10:Myl6		-1.05164	-1.05164	-1.05164	-1.05164	-1.05164	-1.05164	-1.08329	-1.05297	-1.09637	-1.16992	-1.19297	-1.15222	-1.20272	-1.16538	-1.16263	-1.17159	-1.15679	-1.09739	-1.01262	-0.939724	-0.780265	-0.661414	-0.65597	-0.6267	-0.561295	-0.524024	-0.466477	-0.5066	-0.572116	-0.652239	-0.698872	-0.801929	-0.841082	-0.835941	-0.9192	-1.00478	-1.06743	-1.16138	-1.15555	-1.22825	-1.2077	-1.18593	-1.12873	-1.14507	-1.14806	-1.07402	-0.941495	-0.947964	-0.843926	-0.49714	-0.128659	0.128833	0.355503	0.529114	0.832217	1.07207	1.25158	1.36383	1.5	1.5	1.5	1.39482	1.2178	1.15293	1.11405	1.03318	0.952682	0.952197	0.915939	0.923594	0.927178	0.902791	1.02339	1.12905	1.09667	1.05911	0.97577	0.96441	0.913916	0.974142	1.00798	0.954104	0.933549	0.822203	0.774484	0.821701	0.819334	0.82722	0.846967	0.771362	0.688106	0.597292	0.678201	0.803504	1.0963	1.0963	1.0963	1.0963	1.0963	1.0963
chr5:Atp5j2		-1.05173	-1.05173	-1.05173	-1.05173	-1.05173	-1.05173	-0.90868	-0.907488	-0.806111	-0.837481	-0.999681	-0.942714	-0.962586	-0.997914	-0.896227	-0.923855	-0.673707	-0.701644	-0.45528	-0.263822	0.0771499	0.413935	0.770415	1.02043	1.17856	1.39453	1.47303	1.45734	1.26534	1.18883	1.08537	0.849363	0.482044	0.129193	-0.123321	-0.227077	-0.483599	-0.576424	-0.668673	-0.726162	-0.963365	-0.874998	-1.00335	-0.993483	-1.05414	-0.95415	-0.772164	-0.565622	-0.369723	-0.0466262	0.484422	0.772098	0.846591	1.06662	1.29362	1.5	1.5	1.5	1.5	1.43451	1.4302	1.05808	1.02674	0.818643	0.902939	0.806889	0.883195	0.931883	0.952086	1.02959	1.07021	1.0401	1.08707	1.15014	1.24445	0.996964	1.0008	0.823602	0.775777	0.727127	0.535371	0.417607	0.0977074	-0.136978	-0.21933	-0.357758	-0.497244	-0.667742	-0.780148	-1.15398	-1.41647	-1.5	-1.5	-1.5	-1.29063	-1.29063	-1.29063	-1.29063	-1.29063	-1.29063
chr11:C1ql1		-1.05175	-1.05175	-1.05175	-1.05175	-1.05175	-1.05175	-1.03404	-1.01409	-1.02056	-1.01951	-1.01219	-1.02372	-1.00423	-1.0084	-0.995096	-1.00482	-1.02301	-1.03062	-1.02087	-1.01842	-1.01352	-0.971038	-0.957274	-0.964966	-0.958309	-0.926819	-0.92173	-0.869146	-0.855483	-0.84422	-0.840255	-0.822847	-0.84643	-0.857976	-0.856282	-0.838518	-0.887599	-0.860055	-0.869274	-0.888312	-0.888382	-0.826791	-0.852091	-0.86153	-0.849687	-0.817442	-0.797663	-0.738996	-0.749952	-0.604477	-0.392719	-0.168093	0.00139794	0.170161	0.350155	0.527245	0.747205	0.891753	1.06461	1.25411	1.27363	1.2353	1.09131	1.02374	1.01825	1.00475	0.982463	0.876239	0.873728	0.827931	0.845162	0.824542	0.837677	0.920834	0.950274	1.04544	1.02275	1.08639	1.18083	1.21674	1.30893	1.44465	1.5	1.5	1.5	1.5	1.5	1.5	1.5	1.5	1.43761	1.17579	0.829453	0.559425	0.337045	0.337045	0.337045	0.337045	0.337045	0.337045
chr8:Arl2bp		-1.05595	-1.05595	-1.05595	-1.05595	-1.05595	-1.05595	-1.04793	-1.05186	-1.09866	-1.13553	-1.12066	-1.03937	-1.06852	-1.04074	-1.09838	-1.08558	-1.07562	-0.980942	-0.89837	-0.878991	-0.847713	-0.748913	-0.67947	-0.566191	-0.603085	-0.635996	-0.492061	-0.488887	-0.473883	-0.446433	-0.374716	-0.422055	-0.469252	-0.550148	-0.602632	-0.604058	-0.513588	-0.575042	-0.563586	-0.664966	-0.751297	-0.78231	-0.699676	-0.782051	-0.696606	-0.472067	-0.288652	-0.172311	0.0585315	0.34144	0.6788	1.15056	1.5	1.5	1.5	1.5	1.5	1.5	1.5	1.5	1.5	1.5	1.5	1.5	1.37595	1.06685	0.837066	0.682925	0.728645	0.688348	0.606923	0.527216	0.48372	0.495475	0.552611	0.520597	0.51608	0.509004	0.478922	0.400867	0.336522	0.211541	0.183062	0.168595	0.107487	-0.0287197	-0.0565422	0.016656	-0.0650768	-0.143908	-0.199819	-0.197151	-0.21397	-0.250626	-0.225214	-0.225214	-0.225214	-0.225214	-0.225214	-0.225214
chr8:Mt1		-1.05758	-1.05758	-1.05758	-1.05758	-1.05758	-1.05758	-1.07841	-1.07583	-1.06903	-1.08224	-1.10193	-1.11105	-1.13007	-1.14616	-1.14229	-1.13161	-1.12302	-1.12617	-1.14277	-1.13013	-1.09465	-1.06612	-1.04817	-1.04516	-1.01883	-1.01303	-0.993546	-0.978692	-0.959781	-0.914209	-0.91934	-0.929569	-0.881101	-0.875951	-0.845398	-0.840805	-0.807601	-0.818496	-0.823824	-0.810905	-0.810387	-0.784499	-0.779829	-0.820969	-0.817557	-0.818263	-0.761806	-0.764261	-0.675709	-0.363735	-0.0674882	0.20682	0.453846	0.687206	0.963946	1.18994	1.36908	1.5	1.5	1.5	1.5	1.47859	1.33675	1.22187	1.13342	1.03044	0.933512	0.902493	0.883425	0.8393	0.857353	0.859092	0.898099	0.942482	0.958024	0.941447	0.940106	0.976565	0.953585	0.905332	0.935208	0.933743	0.937432	0.94642	0.951786	0.977174	1.00919	1.04361	1.0883	1.13729	1.0801	1.01015	0.898557	0.761038	0.63886	0.63886	0.63886	0.63886	0.63886	0.63886
chrX:Irak1		-1.05787	-1.05787	-1.05787	-1.05787	-1.05787	-1.05787	-1.10117	-1.18747	-1.28158	-1.3078	-1.16439	-1.13477	-1.16205	-1.14549	-1.07882	-0.982444	-0.949368	-0.873715	-0.860236	-0.725802	-0.744893	-0.781081	-0.76597	-0.781085	-0.701352	-0.672831	-0.667692	-0.656937	-0.701031	-0.755505	-0.806448	-0.762361	-0.753213	-0.795942	-0.76071	-0.795955	-0.692424	-0.673463	-0.557876	-0.455742	-0.426663	-0.480737	-0.409554	-0.478865	-0.418986	-0.39796	-0.334876	-0.453585	-0.478112	-0.621947	-0.670238	-0.502534	-0.225264	0.04117	0.259678	0.377389	0.35846	0.668091	0.808724	0.831001	1.00043	0.992407	1.01847	0.728773	0.463521	0.475574	0.524748	0.522285	0.229582	0.206623	0.159062	0.122011	0.130267	0.105964	0.154421	0.14474	0.180638	0.0965869	0.183087	0.23359	0.376022	0.553552	0.581986	0.730748	0.777888	0.937146	1.08438	1.1023	1.26417	1.4647	1.5	1.5	1.5	1.5	1.5	1.5	1.5	1.5	1.5	1.5
chr18:Ndufa2		-1.05947	-1.05947	-1.05947	-1.05947	-1.05947	-1.05947	-1.14663	-1.10231	-1.07383	-1.15085	-1.10898	-1.10611	-1.17375	-1.08497	-1.12533	-1.02668	-0.958744	-0.883808	-0.70974	-0.55787	-0.311797	-0.144101	0.0560377	0.158814	0.24539	0.360708	0.257787	0.292489	0.264265	0.163534	-0.00541409	-0.183337	-0.353993	-0.466434	-0.552451	-0.6672	-0.65802	-0.729288	-0.907004	-1.01759	-1.14082	-1.09993	-1.1403	-1.12797	-1.18359	-1.17809	-1.1423	-1.03968	-0.768885	-0.446801	0.00708325	0.563377	0.828693	1.18773	1.45731	1.5	1.5	1.5	1.5	1.5	1.5	1.5	1.5	1.45476	1.34154	1.22928	1.21819	1.20248	1.22423	1.13716	1.10757	1.08235	0.926635	0.937884	0.873852	0.849722	0.900196	0.808863	0.806187	0.786088	0.771034	0.677784	0.66599	0.567207	0.528962	0.512651	0.339559	0.199534	0.0347119	-0.197628	-0.351012	-0.55362	-0.586337	-0.754647	-0.726406	-0.726406	-0.726406	-0.726406	-0.726406	-0.726406
chr12:Ckb		-1.0596	-1.0596	-1.0596	-1.0596	-1.0596	-1.0596	-1.08062	-1.08682	-1.09707	-1.11486	-1.12918	-1.12813	-1.13326	-1.14108	-1.12801	-1.11882	-1.07187	-1.01481	-0.958004	-0.888907	-0.8129	-0.729774	-0.649099	-0.588807	-0.518851	-0.478811	-0.449156	-0.444436	-0.467692	-0.471513	-0.497354	-0.531552	-0.590172	-0.658633	-0.696302	-0.744629	-0.77626	-0.813112	-0.856316	-0.877181	-0.916189	-0.92931	-0.94106	-0.946097	-0.951376	-0.958747	-0.963649	-0.964475	-0.963105	-0.888472	-0.75485	-0.645272	-0.533053	-0.41546	-0.299466	-0.173404	-0.0457736	0.0919877	0.219275	0.382409	0.446572	0.470106	0.517274	0.554582	0.607099	0.680609	0.737732	0.78529	0.838937	0.897399	0.905824	0.942607	0.962401	1.01567	1.04445	1.07021	1.10129	1.14229	1.16833	1.1936	1.20006	1.25341	1.2941	1.34351	1.3606	1.38726	1.38254	1.3888	1.39457	1.45046	1.5	1.5	1.5	1.5	1.4963	1.4963	1.4963	1.4963	1.4963	1.4963
chr6:Atp6v1f		-1.05976	-1.05976	-1.05976	-1.05976	-1.05976	-1.05976	-0.980512	-0.931374	-0.979042	-1.00473	-0.950597	-0.887934	-0.928357	-0.892925	-0.856638	-0.701043	-0.571199	-0.503778	-0.449423	-0.360808	-0.124523	-0.119269	0.0563751	0.222015	0.183017	0.237741	0.285646	0.272328	0.0969581	0.0311957	-0.14818	-0.376409	-0.579879	-0.849449	-1.03112	-1.1713	-1.21095	-1.34218	-1.38833	-1.3387	-1.44533	-1.29224	-1.30736	-1.22854	-1.1758	-1.03972	-0.892478	-0.840045	-0.615646	-0.341913	-0.0827909	0.346645	0.614221	0.972212	1.29299	1.44001	1.5	1.5	1.5	1.5	1.5	1.5	1.5	1.29156	1.22777	1.14806	1.12578	0.995535	0.922986	0.95131	0.98803	0.956205	1.04478	1.11103	1.23698	1.09894	1.19996	1.27365	1.29871	1.21985	1.09929	1.14401	1.09214	0.978615	0.767505	0.559748	0.408968	0.147022	-0.0867958	-0.358157	-0.460681	-0.652575	-0.860011	-0.827295	-0.596141	-0.596141	-0.596141	-0.596141	-0.596141	-0.596141
chr8:Ddx60		-1.06108	-1.06108	-1.06108	-1.06108	-1.06108	-1.06108	-1.07106	-1.10058	-0.997047	-1.00004	-0.791405	-0.738794	-0.820231	-0.72972	-0.70876	-0.711329	-0.710176	-0.695893	-0.696725	-0.772292	-0.751247	-0.900335	-0.868752	-0.809334	-0.742754	-0.72966	-0.672348	-0.656498	-0.583757	-0.567789	-0.564397	-0.573983	-0.613776	-0.595312	-0.54272	-0.653687	-0.636385	-0.69248	-0.726934	-0.860621	-0.810719	-0.818131	-0.726987	-0.733491	-0.667502	-0.685361	-0.75778	-0.756477	-0.729902	-0.590764	-0.330834	-0.158843	0.0603422	0.155745	0.406147	0.515032	0.735648	0.915026	1.13421	1.33015	1.37278	1.39964	1.47619	1.5	1.5	1.5	1.5	1.5	1.5	1.5	1.5	1.5	1.5	1.5	1.5	1.5	1.4197	1.2157	1.1944	1.10355	1.14032	1.00554	0.842197	0.836449	0.822501	0.768949	0.79635	0.790029	0.808568	0.69929	0.399147	0.141141	-0.0383702	-0.361056	-0.939279	-0.939279	-0.939279	-0.939279	-0.939279	-0.939279
chr7:Abhd2		-1.06215	-1.06215	-1.06215	-1.06215	-1.06215	-1.06215	-1.21967	-1.2656	-1.21275	-1.43228	-1.46872	-1.3418	-1.357	-1.27465	-1.38683	-1.28926	-1.38225	-1.20668	-1.10569	-1.15733	-1.03746	-0.886304	-0.907251	-0.815687	-0.625162	-0.49398	-0.524183	-0.398594	-0.42059	-0.508757	-0.436991	-0.492617	-0.512998	-0.486489	-0.50336	-0.654592	-0.818099	-0.871768	-0.888428	-1.03879	-0.979484	-0.858189	-0.837178	-0.814543	-0.733988	-0.599195	-0.385853	-0.257431	-0.228315	-0.221027	-0.0801054	0.029078	-0.0560504	0.136346	0.214705	0.413384	0.454511	0.665208	0.884158	1.04943	1.23798	1.45689	1.37679	1.42568	1.5	1.5	1.399	1.42634	1.30217	1.19725	1.2519	1.16926	0.922694	0.991711	1.04548	0.953864	1.04122	1.01193	1.00903	1.07509	1.10322	1.04071	1.11168	1.28943	1.40495	1.5	1.5	1.46988	1.5	1.35146	1.07719	1.01791	0.823838	0.504943	-0.184664	-0.184664	-0.184664	-0.184664	-0.184664	-0.184664
chr8:Hsbp1		-1.06345	-1.06345	-1.06345	-1.06345	-1.06345	-1.06345	-1.14581	-1.20407	-1.21631	-1.2435	-1.15971	-0.964961	-0.866842	-0.921355	-0.868836	-0.747343	-0.790861	-0.606474	-0.454951	-0.366745	-0.0429744	0.0604578	-0.0778031	-0.00897649	0.170615	0.243204	0.407976	0.413758	0.291635	0.143458	-0.0125529	-0.327922	-0.600803	-0.576081	-0.734102	-0.837298	-0.92816	-1.23855	-1.31865	-1.26333	-1.37099	-1.32513	-1.30932	-1.25871	-1.1974	-1.06713	-0.969364	-0.916349	-0.476289	-0.121256	0.197376	0.466602	0.785009	0.977565	1.40538	1.5	1.5	1.5	1.5	1.5	1.5	1.5	1.5	1.39766	1.43451	1.15499	1.12734	1.0515	0.780003	0.72958	0.694867	0.848858	1.03993	1.08344	1.21624	1.18595	1.15503	1.03096	1.1353	1.0749	0.982289	0.889358	0.669701	0.526426	0.399392	0.168714	0.178801	0.159808	0.102385	-0.286977	-0.500072	-0.625274	-0.640486	-0.795012	-0.553651	-0.553651	-0.553651	-0.553651	-0.553651	-0.553651
chrX:Sat1		-1.06561	-1.06561	-1.06561	-1.06561	-1.06561	-1.06561	-1.14429	-1.15041	-1.16499	-1.22921	-0.991963	-0.860191	-0.875094	-0.859232	-0.876435	-0.819364	-0.747017	-0.644509	-0.516372	-0.292488	-0.0403878	0.0233992	0.0621797	0.213888	0.4669	0.717071	0.757982	0.893564	1.03413	1.04985	0.995873	1.04684	1.08872	1.04472	1.03875	0.982356	0.82309	0.826773	0.834278	0.763269	0.766234	0.716466	0.621515	0.554371	0.521384	0.407055	0.316512	0.340542	0.288443	0.143606	0.0297257	-0.0991103	-0.168588	-0.204153	-0.178514	-0.164462	-0.0883921	-0.111594	-0.154073	-0.105075	-0.0840129	-0.0178747	0.0742581	0.158485	0.207514	0.150708	0.221824	0.320519	0.488846	0.628553	0.662818	0.741368	0.835352	0.937792	1.00933	1.05219	1.11644	1.09448	1.0481	1.01614	0.930628	1.01295	0.969835	1.04961	0.955682	0.899651	0.796463	0.683486	0.65761	0.401889	-0.0098254	-0.582106	-1.22911	-1.5	-1.5	-1.5	-1.5	-1.5	-1.5	-1.5
chr15:Ncald		-1.06586	-1.06586	-1.06586	-1.06586	-1.06586	-1.06586	-1.11697	-1.11396	-1.14326	-1.16025	-1.17947	-1.17072	-1.16569	-1.16422	-1.17928	-1.14406	-1.1222	-1.07351	-1.0505	-0.997717	-0.944447	-0.90286	-0.865539	-0.826543	-0.783653	-0.723971	-0.696365	-0.698469	-0.687425	-0.699722	-0.709218	-0.719014	-0.727788	-0.741416	-0.76237	-0.778244	-0.802032	-0.828688	-0.833683	-0.84567	-0.861771	-0.851839	-0.861889	-0.842958	-0.862577	-0.848969	-0.856573	-0.843128	-0.786514	-0.72406	-0.544529	-0.347779	-0.166504	0.011525	0.16221	0.398809	0.587072	0.797318	1.00195	1.12492	1.23731	1.23305	1.24419	1.227	1.18921	1.15576	1.10166	1.05562	0.995289	0.921354	0.894265	0.86626	0.855406	0.833376	0.843065	0.877888	0.936348	0.954586	0.990957	1.04774	1.10972	1.18837	1.28086	1.34514	1.41776	1.46799	1.5	1.5	1.5	1.5	1.5	1.5	1.2328	0.862945	0.487551	0.487551	0.487551	0.487551	0.487551	0.487551
chr15:Hnrnpa1		-1.06586	-1.06586	-1.06586	-1.06586	-1.06586	-1.06586	-1.19128	-1.21475	-1.2598	-1.25833	-1.2716	-1.23315	-1.21694	-1.24738	-1.24513	-1.20861	-1.16551	-1.0198	-0.972919	-0.876866	-0.767819	-0.709226	-0.64567	-0.616869	-0.49525	-0.440941	-0.406489	-0.308987	-0.290111	-0.340381	-0.379571	-0.463872	-0.511173	-0.604242	-0.615284	-0.699319	-0.735543	-0.792814	-0.891317	-0.954419	-0.942609	-0.933179	-0.907146	-0.916943	-0.873791	-0.937845	-0.878381	-0.803382	-0.690707	-0.486849	-0.344578	-0.165156	0.0519891	0.185643	0.37695	0.534026	0.727604	0.895738	0.963739	0.942006	0.85655	0.852897	0.859912	0.775283	0.756042	0.674772	0.641172	0.646715	0.575587	0.572009	0.534049	0.548613	0.556127	0.500725	0.471296	0.465347	0.497019	0.524316	0.456976	0.490858	0.516351	0.669179	0.64352	0.556805	0.519421	0.574693	0.544135	0.605528	0.68784	0.809468	1.1404	1.47582	1.5	1.5	1.5	1.5	1.5	1.5	1.5	1.5
chr11:Uqcrq		-1.06615	-1.06615	-1.06615	-1.06615	-1.06615	-1.06615	-1.11647	-1.04951	-1.17519	-1.03356	-1.08283	-1.01888	-1.07002	-1.20585	-1.21893	-1.31747	-1.19368	-1.03739	-0.94461	-0.852838	-0.892529	-0.585326	-0.548047	-0.380869	-0.210533	-0.0545036	0.130377	0.178866	0.0543852	-0.0787298	-0.0536605	-0.0960142	-0.342213	-0.434766	-0.609975	-0.637847	-0.778639	-0.822114	-0.974302	-0.995478	-0.997475	-0.986718	-1.02055	-0.823314	-0.79336	-0.72392	-0.594454	-0.196795	0.140216	0.431094	0.820995	1.00235	1.29989	1.5	1.5	1.5	1.5	1.5	1.5	1.5	1.5	1.5	1.5	1.5	1.4477	1.12796	1.16044	1.12641	1.11238	0.806564	0.81478	0.743711	0.786427	0.707784	0.659563	0.700797	0.788466	0.696759	0.639145	0.460846	0.589877	0.539209	0.463866	0.316156	0.227679	0.164336	0.0502412	-0.0700547	-0.240808	-0.375291	-0.549292	-0.755835	-0.695163	-0.70649	-0.368522	-0.368522	-0.368522	-0.368522	-0.368522	-0.368522
chr5:Hsph1		-1.06681	-1.06681	-1.06681	-1.06681	-1.06681	-1.06681	-1.13478	-1.0765	-1.17388	-1.1356	-1.02885	-1.09254	-1.15863	-1.16014	-1.16764	-1.11524	-1.03201	-1.0174	-1.05913	-0.980894	-0.877773	-0.950805	-0.868289	-0.866441	-0.843636	-0.879934	-0.903863	-0.986516	-0.985809	-0.919215	-0.883225	-0.942025	-0.954804	-0.91429	-0.904668	-0.838599	-0.801114	-0.758195	-0.613106	-0.660076	-0.794075	-0.810581	-0.776003	-0.702819	-0.649928	-0.524218	-0.574054	-0.545638	-0.387911	-0.414563	-0.199406	-0.00810591	0.109988	0.166523	0.325299	0.397243	0.41705	0.591743	0.630927	0.671639	0.778808	0.741596	0.695844	0.692573	0.661443	0.606201	0.576423	0.671217	0.628312	0.688905	0.575437	0.556917	0.505786	0.555742	0.599782	0.699374	0.705747	0.788581	0.765607	0.767104	0.776041	0.826331	0.758766	0.891591	1.03669	1.14668	1.24129	1.25294	1.24987	1.32907	1.5	1.5	1.5	1.5	1.5	1.5	1.5	1.5	1.5	1.5
chr8:Kcnk1		-1.07117	-1.07117	-1.07117	-1.07117	-1.07117	-1.07117	-1.1223	-1.07017	-1.04603	-1.08079	-1.07226	-0.931795	-0.940784	-0.863366	-0.751513	-0.752911	-0.864949	-0.84174	-0.871041	-0.899636	-1.00707	-1.07896	-1.20801	-1.19028	-1.21501	-1.23098	-1.27818	-1.20346	-1.22498	-1.17772	-1.105	-0.977304	-0.891301	-0.669917	-0.687364	-0.638785	-0.647389	-0.605622	-0.611796	-0.581735	-0.631137	-0.698836	-0.681023	-0.748374	-0.903295	-0.899248	-0.940222	-0.956963	-0.786098	-0.611645	-0.432728	-0.213836	-0.0383528	0.0300871	0.165276	0.39945	0.572392	0.695178	0.814554	0.772255	0.769114	0.728571	0.760179	0.889313	1.09243	1.13535	1.12692	1.20792	1.26056	1.22118	1.2359	1.36976	1.5	1.5	1.41612	1.37786	1.35568	1.28942	1.28619	1.40553	1.41738	1.39316	1.26929	1.13045	1.00696	0.970064	0.969839	1.04112	1.14309	1.22275	1.22196	1.22166	1.15509	0.94564	0.63545	0.63545	0.63545	0.63545	0.63545	0.63545
chr3:Syt11		-1.07199	-1.07199	-1.07199	-1.07199	-1.07199	-1.07199	-1.03875	-1.0728	-1.11478	-1.10312	-1.00259	-0.998662	-0.895502	-0.775308	-0.880149	-0.907388	-0.873613	-0.894839	-0.837463	-0.836542	-0.723814	-0.833285	-0.79581	-0.881618	-0.907403	-0.835727	-0.81413	-0.896986	-0.827728	-0.844019	-0.837352	-0.84801	-0.850406	-0.876239	-0.873632	-0.89966	-0.932125	-0.984153	-0.888051	-0.888552	-0.949449	-0.967614	-1.03722	-1.03356	-1.0606	-1.04138	-1.08327	-1.00846	-0.887685	-0.742606	-0.640661	-0.30659	0.0410637	0.357339	0.646079	1.0306	1.22883	1.5	1.5	1.5	1.5	1.5	1.5	1.43024	1.2752	1.21737	0.998191	1.02236	0.834968	0.74163	0.629871	0.545432	0.517469	0.489433	0.535157	0.486247	0.468111	0.595388	0.597155	0.691433	0.892653	0.965804	1.02126	1.00071	1.01958	1.05202	1.0662	1.11961	1.09566	1.12231	1.32003	1.25302	1.19975	1.16963	0.99152	0.99152	0.99152	0.99152	0.99152	0.99152
chr8:Fkbp8		-1.07639	-1.07639	-1.07639	-1.07639	-1.07639	-1.07639	-1.04526	-1.06543	-1.03803	-1.09321	-1.1032	-1.19449	-1.29697	-1.5	-1.49282	-1.5	-1.41036	-1.34118	-1.13425	-1.00885	-0.753098	-0.588093	-0.411649	-0.175142	-0.069032	-0.12332	-0.124344	-0.0905892	-0.122657	-0.198896	-0.224547	-0.338368	-0.437391	-0.544874	-0.609628	-0.753599	-0.748795	-0.659316	-0.690029	-0.71805	-0.734934	-0.691242	-0.723739	-0.817305	-0.751592	-0.804288	-0.653911	-0.612106	-0.677212	-0.639634	-0.550087	-0.361372	-0.171895	0.114294	0.419549	0.814122	0.946176	1.15162	1.38597	1.5	1.5	1.5	1.5	1.38384	1.3424	1.23654	1.11347	1.19298	1.16609	1.04819	1.14595	1.22249	1.32493	1.5	1.5	1.5	1.5	1.5	1.49393	1.40478	1.5	1.42578	1.306	1.31145	1.03282	0.91831	0.805645	0.521204	0.341952	0.143909	0.0662303	-0.175862	-0.18848	-0.25172	-0.467369	-0.467369	-0.467369	-0.467369	-0.467369	-0.467369
chr11:Hn1		-1.07679	-1.07679	-1.07679	-1.07679	-1.07679	-1.07679	-1.09201	-1.11817	-1.10023	-1.07533	-1.11368	-1.14003	-1.15167	-1.10025	-1.02309	-1.02098	-0.962947	-0.939018	-0.875461	-0.850145	-0.820208	-0.742164	-0.650031	-0.629098	-0.597445	-0.582248	-0.539012	-0.53075	-0.515631	-0.49778	-0.539419	-0.517984	-0.582939	-0.616157	-0.654237	-0.724204	-0.778304	-0.883167	-0.930219	-0.925185	-0.977945	-0.904537	-0.946498	-0.89294	-0.966676	-0.91236	-0.90596	-0.81692	-0.692778	-0.654121	-0.602829	-0.428166	-0.405862	-0.295204	-0.167702	0.0174802	0.15283	0.302289	0.468774	0.596728	0.678843	0.733005	0.815184	0.845771	0.886053	0.830176	0.807322	0.773458	0.731652	0.643395	0.632856	0.608567	0.613876	0.538551	0.591196	0.604165	0.62604	0.663193	0.759411	0.843824	0.836894	0.867145	0.946542	0.961122	0.966199	0.933719	1.00253	1.05246	1.07981	1.06009	1.1979	1.49094	1.5	1.5	1.5	1.5	1.5	1.5	1.5	1.5
chr19:Neat1		-1.07687	-1.07687	-1.07687	-1.07687	-1.07687	-1.07687	-1.08059	-1.01373	-0.96397	-0.943574	-0.936112	-0.951204	-0.982846	-0.932634	-0.877773	-0.850984	-0.786797	-0.799482	-0.92937	-0.923588	-0.959718	-1.04462	-1.03053	-1.00417	-0.957645	-0.998286	-1.00812	-1.04287	-0.993057	-0.923841	-0.963295	-0.909167	-0.914026	-0.931841	-0.923187	-0.943451	-0.942191	-0.97014	-0.939138	-0.885421	-0.896546	-0.836798	-0.832663	-0.772586	-0.823017	-0.764415	-0.812675	-0.811256	-0.810855	-0.676074	-0.381929	0.0319792	0.200487	0.454575	0.645172	0.955328	1.18534	1.39377	1.5	1.5	1.5	1.47468	1.30924	1.26297	1.18262	1.19701	1.03021	0.957436	0.942984	0.922834	0.834601	0.798403	0.92157	0.938778	0.92006	0.850935	0.837117	0.952524	0.880742	0.876049	0.925499	1.10942	1.18093	1.24074	1.18258	1.22923	1.25029	1.32043	1.36121	1.5	1.47988	1.32326	0.996965	0.638085	0.208575	0.208575	0.208575	0.208575	0.208575	0.208575
chr10:Chchd10		-1.07721	-1.07721	-1.07721	-1.07721	-1.07721	-1.07721	-1.11186	-1.07291	-1.22467	-1.4841	-1.45488	-1.35909	-1.43405	-1.44657	-1.5	-1.5	-1.5	-1.45747	-1.34276	-1.02881	-0.845186	-0.488672	-0.377677	-0.0340375	0.0568609	0.293031	0.584811	0.493361	0.269674	0.252469	0.286307	0.126421	-0.167686	-0.351497	-0.680342	-0.599409	-0.876944	-1.08515	-0.988677	-0.967038	-1.14516	-1.27147	-1.07931	-1.01992	-0.903092	-0.481972	-0.399961	-0.239906	0.0230731	0.467013	0.955638	1.39205	1.5	1.5	1.5	1.5	1.5	1.5	1.5	1.5	1.5	1.23542	1.10635	1.01981	0.781356	0.574338	0.537494	0.433074	0.698442	0.392773	0.568193	0.445033	0.623706	0.570023	0.556512	0.608537	0.747079	0.955379	0.979909	0.673762	0.998784	0.951842	0.914491	0.686215	0.444661	0.424698	0.356932	0.147603	-0.122369	-0.279089	-0.10173	-0.393725	-0.548886	-0.852209	0.219725	0.219725	0.219725	0.219725	0.219725	0.219725
chr6:Mrps33		-1.07814	-1.07814	-1.07814	-1.07814	-1.07814	-1.07814	-1.02651	-0.925376	-1.0091	-1.04094	-1.17661	-1.04375	-1.13609	-1.13518	-1.04976	-0.952357	-0.906872	-0.998312	-1.04378	-1.02178	-0.933186	-0.907762	-0.904628	-0.899811	-0.851083	-0.792652	-0.713698	-0.719213	-0.605712	-0.594216	-0.634184	-0.704493	-0.730595	-0.674629	-0.645205	-0.655051	-0.770181	-0.923763	-0.9859	-1.18757	-1.32479	-1.21449	-1.15318	-1.1177	-1.19607	-1.22942	-1.09967	-1.01536	-0.722742	-0.391294	0.0773881	0.50498	0.871279	0.966713	1.3718	1.5	1.5	1.5	1.5	1.5	1.5	1.48927	1.3019	1.19023	1.18294	0.885126	0.785486	0.649524	0.609751	0.645635	0.706497	0.642214	0.702772	0.728584	0.604037	0.550196	0.662888	0.823929	0.781205	0.893944	0.979484	0.988091	1.02415	0.965259	0.923576	0.940337	0.952994	0.811166	0.771839	0.885026	0.775156	0.798276	0.812756	0.694789	0.736178	0.736178	0.736178	0.736178	0.736178	0.736178
chr2:Id1		-1.07842	-1.07842	-1.07842	-1.07842	-1.07842	-1.07842	-1.10991	-1.09346	-1.09712	-1.06707	-1.03384	-1.01319	-0.993698	-0.99088	-1.01309	-1.03772	-1.02992	-1.00973	-1.0051	-0.959009	-0.922604	-0.887809	-0.851629	-0.857015	-0.885196	-0.9039	-0.872528	-0.824425	-0.829974	-0.792579	-0.81614	-0.837004	-0.875356	-0.839555	-0.799615	-0.719242	-0.610518	-0.507662	-0.505023	-0.453071	-0.409963	-0.297956	-0.245238	-0.152995	-0.194396	-0.236879	-0.258189	-0.299358	-0.373583	-0.379983	-0.378666	-0.37793	-0.389355	-0.299726	-0.334096	-0.209103	-0.158706	-0.062617	-0.00708453	0.130679	0.180035	0.241577	0.230884	0.208427	0.137715	0.24764	0.174516	0.248978	0.254154	0.3126	0.308951	0.399386	0.391369	0.487202	0.593089	0.712879	0.751337	0.793696	0.861444	0.866608	0.887504	1.00395	1.02389	1.15098	1.25233	1.33595	1.37824	1.5	1.5	1.5	1.5	1.5	1.5	1.5	1.5	1.5	1.5	1.5	1.5	1.5
chr7:Akap13		-1.0796	-1.0796	-1.0796	-1.0796	-1.0796	-1.0796	-1.08113	-1.06894	-1.07121	-1.04291	-0.945331	-0.8792	-0.889995	-0.975875	-0.924157	-0.906159	-0.93714	-0.972554	-0.98771	-1.03092	-1.10927	-1.1524	-1.19218	-1.18324	-1.11988	-1.17265	-1.20097	-1.02395	-0.905892	-0.91132	-0.857491	-0.764893	-0.74712	-0.672168	-0.741775	-0.712939	-0.741249	-0.77926	-0.849028	-1.01541	-0.920131	-0.93479	-0.865807	-0.856806	-0.87204	-0.793809	-0.800246	-0.773212	-0.741573	-0.639447	-0.4606	-0.332509	-0.128799	0.0707357	0.219104	0.457094	0.552908	0.63352	0.912273	1.08338	1.10663	1.17238	1.14524	1.11535	1.01449	0.957033	0.895825	0.926568	1.00659	0.948263	0.907549	1.07878	1.12117	1.08093	1.0564	1.04197	1.06361	1.04356	1.04296	1.01392	1.02954	1.18683	1.04401	0.995635	1.08985	1.14824	1.27472	1.33158	1.37673	1.49261	1.5	1.5	1.3167	1.17947	0.993523	0.993523	0.993523	0.993523	0.993523	0.993523
chr2:Tubb4b		-1.0803	-1.0803	-1.0803	-1.0803	-1.0803	-1.0803	-1.09809	-1.10853	-1.12753	-1.15061	-1.17367	-1.19037	-1.21066	-1.21855	-1.23128	-1.19597	-1.1602	-1.11172	-1.0642	-0.957059	-0.883286	-0.773762	-0.672926	-0.556191	-0.500777	-0.412904	-0.385963	-0.311719	-0.319167	-0.316623	-0.349362	-0.35856	-0.409222	-0.471716	-0.548608	-0.558298	-0.605128	-0.630334	-0.679448	-0.715483	-0.748383	-0.74843	-0.790804	-0.839485	-0.862137	-0.866419	-0.874688	-0.916213	-0.9364	-0.928617	-0.792578	-0.662956	-0.586756	-0.46729	-0.319089	-0.197628	-0.0740225	0.0427512	0.17926	0.28795	0.400194	0.413216	0.438761	0.499511	0.598095	0.680535	0.77978	0.869297	0.961397	1.0492	1.16053	1.21502	1.29662	1.37862	1.4979	1.5	1.5	1.5	1.5	1.5	1.5	1.5	1.5	1.5	1.5	1.5	1.5	1.5	1.49582	1.41539	1.31389	1.15162	0.939367	0.673951	0.407478	0.407478	0.407478	0.407478	0.407478	0.407478
chr11:Cpd		-1.08107	-1.08107	-1.08107	-1.08107	-1.08107	-1.08107	-0.98079	-0.96295	-0.936487	-0.961422	-0.888803	-0.894684	-0.946652	-0.944895	-0.892907	-0.945897	-0.947092	-1.00296	-1.01728	-0.952947	-0.927784	-0.969269	-0.920327	-0.876151	-0.832007	-0.843147	-0.777096	-0.731762	-0.812347	-0.845745	-0.822358	-0.768997	-0.766275	-0.801686	-0.806153	-0.832339	-0.821254	-0.768954	-0.81131	-0.72557	-0.705163	-0.780414	-0.811184	-0.785028	-0.840127	-0.87594	-0.874969	-0.854449	-0.903885	-0.852289	-0.756933	-0.615707	-0.45576	-0.34037	-0.233856	0.0127022	0.218304	0.356815	0.444071	0.516641	0.6144	0.732899	0.746734	0.798819	0.866786	0.830389	0.785454	0.829593	0.89514	0.89018	0.91577	0.914027	0.876306	0.925266	0.94216	0.949281	1.11418	1.19807	1.29467	1.34102	1.40185	1.5	1.5	1.5	1.5	1.5	1.5	1.5	1.5	1.5	1.5	1.5	1.37681	1.14986	0.792336	0.792336	0.792336	0.792336	0.792336	0.792336
chr15:H1f0		-1.08208	-1.08208	-1.08208	-1.08208	-1.08208	-1.08208	-1.18664	-1.23922	-1.297	-1.41878	-1.49421	-1.44575	-1.5	-1.5	-1.5	-1.5	-1.5	-1.44148	-1.43924	-1.28793	-1.20116	-1.07165	-1.03782	-0.942322	-0.898997	-0.799894	-0.661076	-0.580686	-0.736262	-0.650181	-0.682611	-0.572254	-0.544509	-0.541665	-0.479376	-0.465212	-0.518406	-0.515555	-0.450616	-0.393713	-0.463364	-0.497805	-0.525221	-0.517208	-0.530643	-0.573308	-0.506528	-0.363397	-0.329494	-0.239958	0.009174	0.326559	0.590703	0.864689	1.03963	1.23909	1.5	1.5	1.5	1.5	1.5	1.5	1.5	1.34238	1.11167	1.03787	0.9178	0.739722	0.551476	0.36348	0.369949	0.346909	0.498204	0.524193	0.555322	0.548534	0.576877	0.635667	0.637166	0.688034	0.766566	0.734567	0.811652	0.745961	0.746651	0.791951	0.829524	0.770103	0.774444	0.937861	1.08242	1.16872	1.14588	1.11957	0.833931	0.833931	0.833931	0.833931	0.833931	0.833931
chr5:Insig1		-1.08315	-1.08315	-1.08315	-1.08315	-1.08315	-1.08315	-1.07297	-1.05364	-1.07012	-1.01118	-0.978846	-0.970768	-1.00367	-0.997117	-0.992188	-1.00331	-1.01122	-0.967413	-0.934923	-0.905627	-0.904278	-0.881307	-0.876048	-0.802152	-0.77281	-0.750608	-0.69786	-0.678681	-0.734172	-0.764071	-0.767093	-0.783762	-0.790725	-0.758088	-0.838609	-0.887698	-0.867508	-0.945301	-0.914327	-0.868798	-0.878796	-0.926898	-0.906488	-0.95243	-0.930274	-0.899921	-0.891612	-0.905425	-0.857222	-0.805207	-0.723194	-0.452791	-0.187961	0.0236931	0.237192	0.308725	0.593102	0.848547	1.01688	1.20921	1.37693	1.46532	1.29944	1.24883	1.23333	1.23786	1.35363	1.30924	1.24995	1.2213	1.29243	1.22263	1.20252	1.2722	1.26169	1.19097	1.17766	1.1727	1.12824	1.22764	1.20033	1.2127	1.27637	1.31986	1.3067	1.29273	1.36012	1.3409	1.31651	1.32465	1.17416	1.03853	0.743604	0.564809	0.203365	0.203365	0.203365	0.203365	0.203365	0.203365
chr9:Pdgfd		-1.08414	-1.08414	-1.08414	-1.08414	-1.08414	-1.08414	-1.0736	-1.05072	-1.12085	-1.10691	-1.10335	-1.10286	-1.0955	-1.08318	-1.09851	-1.11575	-1.12459	-1.09967	-1.12663	-1.09584	-1.12228	-1.11797	-1.15362	-1.13042	-1.03669	-1.04713	-0.978918	-0.96574	-0.963283	-0.902909	-0.880887	-0.870705	-0.861878	-0.8571	-0.842871	-0.909244	-0.882174	-0.855259	-0.836394	-0.866082	-0.88058	-0.853846	-0.803409	-0.746057	-0.702424	-0.701164	-0.679937	-0.671886	-0.718953	-0.47546	-0.193762	0.0405281	0.161001	0.257353	0.448123	0.599673	0.785989	0.924239	1.08891	1.25496	1.23032	1.17953	1.13462	1.12577	1.2442	1.15284	1.07297	1.02741	1.0342	1.0377	1.07509	1.05604	1.07738	1.10923	1.09441	0.990468	1.0262	1.04804	1.07293	1.04456	0.967918	0.958559	0.941001	0.891129	0.858996	0.909033	0.967433	1.00021	1.08196	1.11339	1.05992	1.37582	1.26856	1.15043	1.0788	1.0788	1.0788	1.0788	1.0788	1.0788
chr4:Dnaja1		-1.0851	-1.0851	-1.0851	-1.0851	-1.0851	-1.0851	-1.19923	-1.15883	-1.11684	-1.03478	-0.991974	-0.966989	-0.994636	-0.980357	-1.03389	-1.04565	-0.978776	-0.943464	-0.980023	-0.992299	-0.990251	-0.9401	-0.873363	-0.818637	-0.8654	-0.797302	-0.847468	-0.811409	-0.786721	-0.698689	-0.658922	-0.672752	-0.613971	-0.635353	-0.617475	-0.588726	-0.642711	-0.588185	-0.586586	-0.569985	-0.572114	-0.553534	-0.492003	-0.666647	-0.628919	-0.641319	-0.582183	-0.539561	-0.336623	-0.133106	-0.133964	-0.0245776	0.124968	0.20774	0.34374	0.358519	0.405454	0.491048	0.577121	0.390648	0.307346	0.3102	0.268168	0.183446	0.112398	0.113138	0.138743	0.127291	0.154611	0.148378	0.0715496	0.0947625	0.242835	0.296424	0.328091	0.281918	0.366585	0.506145	0.527408	0.61842	0.68231	0.859943	0.892948	0.903548	0.988016	1.05281	1.27349	1.33598	1.43613	1.5	1.5	1.5	1.5	1.5	1.5	1.5	1.5	1.5	1.5	1.5
chr19:Pgam1		-1.08528	-1.08528	-1.08528	-1.08528	-1.08528	-1.08528	-1.19122	-1.19695	-1.39261	-1.5	-1.5	-1.5	-1.5	-1.5	-1.5	-1.5	-1.35239	-1.17698	-1.18317	-0.918833	-0.667638	-0.48237	-0.32737	-0.203844	-0.0277603	0.0407533	0.210784	0.0884884	0.0195822	0.121508	0.013723	-0.13552	-0.134283	-0.357373	-0.362108	-0.547045	-0.729166	-0.916706	-0.856752	-0.904333	-1.02082	-1.0334	-1.02635	-1.02629	-0.869682	-0.810043	-0.686381	-0.373385	-0.0541908	0.396419	0.576302	0.749647	0.979818	1.15013	1.2693	1.36853	1.46415	1.43462	1.42492	1.26585	1.10767	0.947285	0.907005	0.774398	0.825087	0.7768	0.860075	0.908354	1.09972	1.20381	1.47611	1.38688	1.43145	1.5	1.5	1.45541	1.39958	1.34465	1.27506	1.15028	0.933554	0.674777	0.53329	0.471489	0.204604	0.174672	0.133042	-0.00707458	-0.27556	-0.601989	-0.937748	-1.10764	-0.894519	-0.774513	0.822891	0.822891	0.822891	0.822891	0.822891	0.822891
chr10:Psap		-1.08665	-1.08665	-1.08665	-1.08665	-1.08665	-1.08665	-1.08099	-1.09796	-1.17601	-1.17171	-1.17698	-1.12027	-1.07661	-0.995197	-0.925899	-0.914792	-0.87825	-0.919775	-0.835778	-0.669454	-0.563519	-0.462695	-0.403119	-0.359486	-0.310512	-0.348062	-0.258882	-0.294032	-0.281587	-0.334383	-0.393442	-0.478984	-0.592315	-0.597114	-0.658842	-0.655482	-0.660432	-0.721739	-0.763662	-0.786313	-0.825033	-0.779585	-0.714408	-0.665233	-0.650266	-0.644724	-0.720933	-0.747487	-0.818289	-0.604521	-0.466014	-0.233992	-0.2162	-0.133524	-0.021702	0.11496	0.285298	0.452884	0.598407	0.850318	0.880981	1.06326	1.09974	1.23966	1.3818	1.5	1.5	1.5	1.5	1.5	1.5	1.5	1.5	1.5	1.5	1.5	1.5	1.5	1.5	1.5	1.47564	1.45445	1.37401	1.2202	1.19099	1.08499	1.0226	0.93037	0.828251	0.696011	0.426811	0.132236	-0.192994	-0.571655	-0.824702	-0.824702	-0.824702	-0.824702	-0.824702	-0.824702
chr9:Atp5l		-1.08699	-1.08699	-1.08699	-1.08699	-1.08699	-1.08699	-1.05708	-1.15056	-1.1924	-1.19892	-1.2586	-1.102	-1.1332	-1.09974	-1.17142	-1.18096	-1.0189	-1.02464	-0.902769	-0.738924	-0.571569	-0.329601	-0.28414	-0.186586	-0.189262	-0.0140219	0.0624221	0.00921633	-0.017482	-0.104083	-0.19308	-0.351718	-0.569767	-0.784695	-0.820013	-0.821135	-1.00863	-1.16152	-1.17106	-1.24806	-1.26897	-1.27009	-1.25765	-1.164	-1.01769	-1.00757	-0.899601	-0.779046	-0.5031	-0.112067	0.314783	0.6322	1.03269	1.33467	1.47074	1.5	1.5	1.5	1.5	1.5	1.5	1.5	1.5	1.41509	1.24316	1.28983	1.27602	1.29019	1.20737	1.25593	1.21153	1.10328	1.09859	1.07126	1.08024	1.03437	0.929017	0.864359	0.762954	0.753342	0.679428	0.648271	0.529681	0.322569	0.223167	0.270913	0.17079	0.120904	-0.0246612	-0.133451	-0.187618	-0.3221	-0.270376	-0.220676	0.0623464	0.0623464	0.0623464	0.0623464	0.0623464	0.0623464
chr10:Naca		-1.08793	-1.08793	-1.08793	-1.08793	-1.08793	-1.08793	-1.25583	-1.34573	-1.42332	-1.5	-1.5	-1.5	-1.5	-1.5	-1.5	-1.5	-1.5	-1.40082	-1.10166	-0.704416	-0.38009	0.0793121	0.351618	0.566498	0.919511	1.23461	1.3941	1.46076	1.35793	1.28349	1.04261	0.960795	0.675262	0.381172	0.157101	-0.125072	-0.343363	-0.588208	-0.73736	-0.857364	-1.08168	-1.19541	-1.32445	-1.38968	-1.31087	-1.20438	-1.08864	-0.974727	-0.657581	-0.361243	-0.0453455	0.160813	0.447665	0.623598	0.88028	0.9124	1.02864	1.01913	1.15101	0.986625	0.801893	0.645093	0.642008	0.532826	0.569074	0.534756	0.712401	0.797835	0.984197	0.955778	1.04941	1.14091	1.15511	1.25167	1.32401	1.2887	1.27913	1.33401	1.21272	1.16893	1.01732	0.948389	0.813266	0.76752	0.609128	0.522917	0.39463	0.287508	-0.0505131	-0.2155	-0.324615	-0.304361	-0.339517	-0.31105	-0.169941	-0.169941	-0.169941	-0.169941	-0.169941	-0.169941
chr3:Gstm5		-1.08823	-1.08823	-1.08823	-1.08823	-1.08823	-1.08823	-1.08174	-1.03796	-0.993583	-0.992972	-0.975968	-0.975887	-0.995746	-0.961598	-1.02519	-0.985365	-0.883315	-0.779608	-0.68111	-0.57717	-0.446883	-0.272559	-0.230041	-0.0610234	0.0156344	0.0797865	0.114621	0.117042	0.00448199	-0.0462475	-0.117571	-0.189684	-0.280965	-0.314891	-0.372389	-0.421852	-0.46263	-0.50838	-0.542674	-0.587211	-0.644393	-0.654469	-0.736472	-0.801652	-0.84148	-0.858798	-0.898205	-0.947088	-0.949167	-0.942209	-0.812878	-0.682396	-0.551433	-0.409406	-0.302512	-0.177889	-0.091411	0.0259399	0.214802	0.336291	0.441564	0.503654	0.585212	0.667043	0.862153	1.03388	1.16595	1.29408	1.46203	1.5	1.5	1.5	1.5	1.5	1.5	1.5	1.5	1.5	1.5	1.5	1.5	1.5	1.5	1.5	1.5	1.33788	1.16581	1.06489	0.895809	0.693953	0.438246	0.051327	-0.261333	-0.691013	-0.967781	-0.967781	-0.967781	-0.967781	-0.967781	-0.967781
chr4:Ybx1		-1.08858	-1.08858	-1.08858	-1.08858	-1.08858	-1.08858	-1.13951	-1.12675	-1.17814	-1.157	-1.14971	-1.13979	-1.17494	-1.30187	-1.314	-1.27619	-1.16122	-1.06088	-0.947584	-0.845678	-0.735499	-0.691238	-0.589833	-0.513157	-0.392713	-0.362565	-0.374851	-0.431204	-0.412676	-0.432625	-0.405838	-0.48587	-0.469124	-0.592037	-0.666039	-0.661189	-0.626574	-0.633689	-0.697202	-0.85646	-0.876025	-1.00992	-1.09007	-1.15347	-1.11192	-1.01096	-0.895552	-0.84498	-0.514859	-0.0706884	0.337237	0.676313	0.958143	1.38318	1.5	1.5	1.5	1.5	1.5	1.5	1.5	1.5	1.5	1.5	1.27698	1.01378	0.920213	0.737543	0.653186	0.470482	0.471836	0.464296	0.41545	0.303107	0.379495	0.425423	0.353014	0.513977	0.466719	0.449586	0.481363	0.388442	0.274676	0.238279	0.289242	0.275655	0.273907	0.331234	0.169814	0.101123	0.0383831	0.116012	0.204032	0.504197	0.868664	0.868664	0.868664	0.868664	0.868664	0.868664
chr15:Slc38a1		-1.08966	-1.08966	-1.08966	-1.08966	-1.08966	-1.08966	-1.0603	-1.0069	-0.901533	-1.00258	-0.937143	-0.88781	-0.7564	-0.808997	-0.802257	-0.733039	-0.752029	-0.893865	-0.907944	-1.006	-1.01745	-1.06502	-1.06672	-1.15373	-1.10141	-1.04356	-1.06788	-1.08419	-0.939007	-0.976403	-0.98431	-0.778023	-0.761795	-0.636334	-0.662795	-0.790887	-0.77224	-0.646978	-0.528064	-0.492916	-0.282963	-0.203923	-0.449143	-0.369476	-0.558003	-0.405893	-0.279802	-0.288695	-0.300142	-0.24242	-0.0149256	0.170904	0.257109	0.58993	0.843173	1.37178	1.38771	1.41854	1.5	1.5	1.5	1.42059	1.23809	1.31227	1.17168	0.916038	0.489491	0.330374	0.357484	0.028702	0.010577	-0.0452756	-0.00452771	-0.158149	-0.331016	-0.2941	-0.281305	-0.120029	-0.0428585	-0.0469231	0.0223055	0.0305032	0.214032	0.0961597	0.306466	0.414693	0.496421	0.53287	0.769532	1.00825	1.28306	1.5	1.5	1.5	1.5	1.5	1.5	1.5	1.5	1.5
chr2:B2m		-1.08997	-1.08997	-1.08997	-1.08997	-1.08997	-1.08997	-1.15524	-1.17025	-1.17975	-1.19122	-1.18445	-1.18423	-1.17403	-1.13876	-1.13509	-1.09155	-1.03847	-0.946007	-0.849162	-0.773114	-0.632526	-0.488583	-0.394171	-0.308673	-0.240768	-0.151926	-0.0768673	-0.0687097	-0.0302863	-0.0788877	-0.13205	-0.215737	-0.324394	-0.414811	-0.469492	-0.583917	-0.643494	-0.765833	-0.802501	-0.921609	-0.963846	-0.938665	-0.946112	-0.97079	-0.918098	-0.912751	-0.868222	-0.885482	-0.830846	-0.654928	-0.381165	-0.17204	-0.0253529	0.180534	0.324505	0.493751	0.653363	0.790956	0.981217	1.16466	1.17306	1.14086	1.14627	1.22712	1.27606	1.38566	1.44548	1.48099	1.5	1.5	1.5	1.5	1.5	1.5	1.5	1.5	1.5	1.44691	1.47504	1.42386	1.36378	1.2854	1.26063	1.23783	1.12833	1.04057	0.910296	0.799623	0.691478	0.540497	0.362342	0.119642	-0.155972	-0.48945	-0.815529	-0.815529	-0.815529	-0.815529	-0.815529	-0.815529
chr1:Zbtb18		-1.09019	-1.09019	-1.09019	-1.09019	-1.09019	-1.09019	-1.17144	-1.14947	-1.12996	-1.15967	-1.15997	-1.15872	-1.16021	-1.11988	-1.13932	-1.11591	-1.10368	-1.02031	-1.02223	-0.998364	-0.953599	-0.91036	-0.879066	-0.860672	-0.851035	-0.817591	-0.850429	-0.833202	-0.827872	-0.787402	-0.783889	-0.77053	-0.792751	-0.771881	-0.764891	-0.781454	-0.806019	-0.814532	-0.835853	-0.879852	-0.941263	-0.952834	-0.975293	-1.00388	-0.995323	-0.96392	-0.924945	-0.872635	-0.759789	-0.659004	-0.436552	-0.154974	0.0494593	0.237542	0.466328	0.64831	0.851727	1.0364	1.2137	1.33274	1.44534	1.35941	1.2374	1.1408	1.10957	1.09088	1.03601	1.01967	0.959945	0.91514	0.889988	0.824263	0.881245	0.91137	0.995784	1.03855	1.00703	0.991495	0.984987	1.0084	0.98036	0.958725	1.04229	1.0374	1.03268	1.03832	1.0663	1.10953	1.191	1.22071	1.41569	1.5	1.43595	1.18423	0.908492	0.908492	0.908492	0.908492	0.908492	0.908492
chr8:Prdx2		-1.09047	-1.09047	-1.09047	-1.09047	-1.09047	-1.09047	-1.09772	-1.06053	-1.1224	-1.16369	-1.12413	-1.1586	-1.24428	-1.27144	-1.32124	-1.30171	-1.24431	-1.2083	-1.12405	-0.889736	-0.804773	-0.639204	-0.562688	-0.380079	-0.242223	-0.0822222	-0.0928055	-0.10895	-0.147685	-0.176102	-0.290376	-0.350476	-0.483854	-0.606205	-0.751025	-0.895861	-1.02674	-1.11693	-1.16336	-1.20057	-1.26533	-1.30121	-1.30442	-1.29105	-1.2509	-1.23519	-1.19042	-1.098	-0.939839	-0.756282	-0.467307	-0.316018	-0.198163	-0.0254065	0.155886	0.31358	0.606912	0.77592	0.94981	1.04245	1.08955	0.970493	0.96102	0.95682	1.0436	0.994285	1.06737	1.0321	1.06783	1.05742	1.0779	1.04965	1.08998	1.14847	1.21701	1.20457	1.30838	1.28231	1.21415	1.24052	1.26466	1.26164	1.29478	1.2731	1.19984	1.15349	1.0803	0.98926	0.949218	0.899067	0.880313	0.906287	0.91702	0.956796	0.948815	0.948815	0.948815	0.948815	0.948815	0.948815
chr1:Arl4c		-1.09085	-1.09085	-1.09085	-1.09085	-1.09085	-1.09085	-1.06872	-1.07823	-1.08812	-1.07087	-1.08539	-1.06993	-1.05414	-1.03716	-1.00271	-0.970882	-0.933589	-0.945021	-0.88852	-0.872616	-0.817592	-0.785087	-0.777462	-0.772317	-0.800955	-0.771913	-0.735423	-0.73146	-0.70916	-0.733028	-0.71885	-0.755289	-0.781845	-0.803575	-0.79402	-0.799212	-0.827796	-0.867723	-0.873632	-0.903614	-0.913266	-0.914751	-0.9174	-0.915281	-0.933649	-0.941134	-0.916539	-0.931265	-0.909916	-0.853105	-0.703033	-0.467742	-0.275116	-0.0818543	0.117112	0.375079	0.554782	0.76272	0.935856	1.11364	1.24102	1.28162	1.25484	1.21837	1.21101	1.17433	1.11591	1.10495	1.11503	1.12863	1.13881	1.15506	1.1523	1.13206	1.13529	1.20078	1.25021	1.25519	1.28605	1.30254	1.38056	1.41757	1.46178	1.48878	1.49621	1.48489	1.41961	1.39475	1.39422	1.31399	1.19405	0.996024	0.788932	0.518605	0.280311	0.280311	0.280311	0.280311	0.280311	0.280311
chr13:S1pr3		-1.09255	-1.09255	-1.09255	-1.09255	-1.09255	-1.09255	-1.07724	-1.0059	-1.0328	-1.03556	-1.08661	-1.06651	-1.10217	-1.0952	-1.03083	-0.974444	-1.00398	-1.01266	-1.08508	-1.03401	-1.07402	-1.08987	-1.08525	-1.01041	-0.984109	-0.954582	-0.944044	-0.873834	-0.85096	-0.7748	-0.745745	-0.640736	-0.639604	-0.626661	-0.632779	-0.617365	-0.60517	-0.590153	-0.611498	-0.587925	-0.542534	-0.507588	-0.478006	-0.389412	-0.356992	-0.346083	-0.302352	-0.296888	-0.175224	0.0609478	0.239781	0.380633	0.482821	0.611003	0.867753	1.04408	1.2094	1.38775	1.493	1.5	1.39758	1.39525	1.32587	1.36866	1.30855	1.12445	0.981028	0.988855	0.896508	0.941495	0.905492	1.04089	1.095	1.08115	1.01433	1.0728	1.08042	1.25631	1.24684	1.28861	1.25832	1.29889	1.30752	1.27764	1.45087	1.49463	1.40026	1.38896	1.28715	1.16635	0.779004	0.492671	0.100706	-0.470249	-0.969062	-0.969062	-0.969062	-0.969062	-0.969062	-0.969062
chr15:Tuba1a		-1.0928	-1.0928	-1.0928	-1.0928	-1.0928	-1.0928	-1.12982	-1.14914	-1.16348	-1.20518	-1.22851	-1.25215	-1.25843	-1.26324	-1.252	-1.21332	-1.16074	-1.08641	-1.01387	-0.921924	-0.806882	-0.70773	-0.617932	-0.535747	-0.473878	-0.418912	-0.396147	-0.385784	-0.399743	-0.41087	-0.450121	-0.511604	-0.553941	-0.610563	-0.668596	-0.702178	-0.729117	-0.76736	-0.80276	-0.842227	-0.858948	-0.853885	-0.864721	-0.871785	-0.861749	-0.867403	-0.866531	-0.894196	-0.891192	-0.802129	-0.687216	-0.582183	-0.486275	-0.363453	-0.264373	-0.15296	-0.0142153	0.118752	0.258384	0.408533	0.475923	0.508112	0.515211	0.553806	0.598849	0.658848	0.734161	0.787787	0.805277	0.848311	0.885482	0.905813	0.939418	1.01656	1.02471	1.06905	1.09982	1.10505	1.11165	1.15004	1.17147	1.15831	1.19271	1.20748	1.18125	1.20177	1.1565	1.1497	1.14398	1.18739	1.33832	1.41988	1.5	1.5	1.5	1.5	1.5	1.5	1.5	1.5
chr3:Gbp7		-1.09317	-1.09317	-1.09317	-1.09317	-1.09317	-1.09317	-0.986141	-1.03631	-0.962968	-1.03429	-1.13641	-1.18173	-1.13729	-1.01899	-1.0947	-0.865169	-0.73894	-0.739585	-0.645957	-0.76001	-0.427318	-0.232486	-0.000541616	0.118031	0.305556	0.473715	0.569786	0.754301	0.813957	0.884411	0.936008	0.889059	0.802414	0.715762	0.574539	0.208833	0.122528	-0.0769821	-0.349555	-0.611359	-0.561092	-0.452909	-0.542219	-0.310005	-0.323522	-0.293389	-0.00298656	-0.0617004	0.162122	0.275481	0.555585	0.634418	0.755312	1.208	1.24055	1.34318	1.5	1.5	1.5	1.5	1.5	1.5	1.5	1.46666	1.14757	1.01486	0.898241	0.768439	0.55114	0.530139	0.486298	0.409239	0.516734	0.57184	0.625915	0.442254	0.497871	0.604692	0.68229	0.706612	0.603701	0.558652	0.582781	0.477625	0.427601	0.231171	0.184678	0.0566555	-0.225006	-0.595466	-0.7841	-1.01849	-1.24617	-1.5	-1.5	-1.5	-1.5	-1.5	-1.5	-1.5
chr15:Cct5		-1.09317	-1.09317	-1.09317	-1.09317	-1.09317	-1.09317	-1.11455	-1.16996	-1.06188	-1.20427	-1.24649	-1.20325	-1.28032	-1.1659	-1.16987	-1.10866	-1.11528	-1.11309	-0.894997	-0.758918	-0.543916	-0.264446	-0.170438	0.112637	0.261776	0.432568	0.483057	0.49394	0.501836	0.448202	0.447239	0.347395	0.0991304	0.00801425	-0.224778	-0.424237	-0.519066	-0.644011	-0.688996	-0.838395	-0.938957	-1.08829	-1.14271	-1.0332	-1.01125	-1.00629	-0.9723	-1.0349	-0.927412	-0.785425	-0.725061	-0.662521	-0.66351	-0.494918	-0.398114	-0.471573	-0.423194	-0.451744	-0.461363	-0.518842	-0.46093	-0.375878	-0.381912	-0.259763	-0.158229	-0.105086	0.133197	0.30693	0.57097	0.801415	0.812869	0.898181	1.06764	1.11367	1.02276	0.977031	0.857692	0.922462	0.832176	0.893664	1.0135	1.07514	0.916171	0.822522	1.01374	1.01934	0.962355	0.982051	0.918764	0.971541	1.16161	1.25103	1.5	1.5	1.5	1.5	1.5	1.5	1.5	1.5
chr19:Gna14		-1.09391	-1.09391	-1.09391	-1.09391	-1.09391	-1.09391	-1.05776	-0.979259	-0.903197	-0.801952	-0.715647	-0.608965	-0.605479	-0.624824	-0.591704	-0.540721	-0.576542	-0.608744	-0.672605	-0.652224	-0.739773	-0.816194	-0.917137	-0.88303	-0.899619	-0.822995	-0.857207	-0.674422	-0.487229	-0.377087	-0.309283	-0.0461387	0.083449	0.237731	0.256678	0.425189	0.405912	0.526739	0.487744	0.506784	0.63721	0.717484	0.653523	0.654525	0.632191	0.709148	0.661252	0.699327	0.706651	0.926025	1.11785	1.14821	1.10115	1.0174	1.09714	1.07674	1.18702	1.19028	1.23316	1.20409	0.975786	0.751704	0.740118	0.852935	0.847561	0.71568	0.741487	0.691882	0.695885	0.762379	0.793237	1.03867	1.06337	1.08592	1.02972	1.03988	1.18124	1.21186	1.08529	1.0144	0.913945	0.863149	0.645191	0.590703	0.444556	0.320272	0.206844	-0.0548615	-0.151305	-0.288964	-0.602054	-1.01682	-1.35468	-1.5	-1.5	-1.5	-1.5	-1.5	-1.5	-1.5
chr7:Napa		-1.09403	-1.09403	-1.09403	-1.09403	-1.09403	-1.09403	-1.01965	-1.09287	-1.11973	-1.13916	-1.11451	-1.13038	-1.19306	-1.21372	-1.09218	-0.996175	-0.951372	-1.00911	-0.97939	-0.803087	-0.81618	-0.880941	-0.820841	-0.757535	-0.698725	-0.8004	-0.77534	-0.767929	-0.682791	-0.724727	-0.835719	-0.814437	-0.786363	-0.783231	-0.717226	-0.586328	-0.69426	-0.875619	-0.874299	-0.956138	-0.916792	-0.928287	-0.906331	-0.836349	-0.829568	-0.850685	-0.885293	-0.776831	-0.620054	-0.430821	-0.282096	-0.124406	0.121341	0.273445	0.327346	0.382596	0.639243	0.80705	0.932198	0.939632	0.793441	0.854134	0.762669	0.764297	0.669661	0.666501	0.69386	0.564609	0.536689	0.579441	0.593683	0.802976	0.667165	0.705973	0.551673	0.632002	0.76418	0.784998	0.703653	0.72392	0.676555	0.886731	0.673332	0.773975	0.871134	1.01792	1.00514	0.893277	0.985227	1.064	1.10217	1.16287	1.1938	1.5	1.5	1.5	1.5	1.5	1.5	1.5
chr11:Irgm1		-1.09428	-1.09428	-1.09428	-1.09428	-1.09428	-1.09428	-1.14345	-1.10604	-1.38589	-1.5	-1.5	-1.5	-1.5	-1.45351	-1.393	-1.15002	-1.06118	-0.956067	-0.811289	-0.592972	-0.171463	0.131944	0.38366	0.561604	0.715324	0.874152	0.878387	1.14271	1.19593	1.22023	1.09638	0.852704	0.743356	0.490298	0.39001	0.17643	-0.012772	-0.299265	-0.579093	-0.728421	-0.851102	-0.772759	-0.780541	-0.878766	-0.863637	-0.958922	-0.93654	-0.859715	-0.644914	-0.633482	-0.477288	-0.27297	-0.118314	0.144713	0.250025	0.442397	0.828298	0.839019	0.855217	0.935769	0.954537	0.987899	0.974012	0.939472	0.784459	0.831217	0.862756	0.741936	0.848995	1.07238	1.13425	1.2246	1.25888	1.26094	1.4133	1.44301	1.44802	1.41042	1.42502	1.44399	1.31041	1.2621	1.22384	1.18245	1.09835	0.761865	0.568595	0.420923	0.231073	-0.0851623	-0.311106	-0.574842	-0.832848	-1.07286	-1.35187	-1.35187	-1.35187	-1.35187	-1.35187	-1.35187
chr19:Fth1		-1.09487	-1.09487	-1.09487	-1.09487	-1.09487	-1.09487	-1.15297	-1.16127	-1.18967	-1.22263	-1.23124	-1.18404	-1.24691	-1.2464	-1.22256	-1.17884	-1.08688	-0.960131	-0.821343	-0.679788	-0.523682	-0.414007	-0.295113	-0.13748	-0.0445019	0.044304	0.106127	0.100368	0.0536315	0.015963	-0.0541107	-0.164604	-0.231633	-0.329036	-0.451353	-0.508469	-0.587215	-0.674328	-0.725284	-0.758146	-0.819958	-0.805833	-0.768792	-0.756364	-0.746354	-0.675334	-0.610052	-0.495849	-0.213455	0.10428	0.48116	0.89012	1.24978	1.5	1.5	1.5	1.5	1.5	1.5	1.5	1.5	1.5	1.5	1.49062	1.31909	1.14402	1.06731	1.00964	0.891593	0.812766	0.805505	0.772033	0.740937	0.729575	0.72175	0.718341	0.729803	0.704682	0.676696	0.616889	0.582575	0.534276	0.481088	0.417506	0.343877	0.283556	0.176332	0.0827755	-0.0341304	-0.165828	-0.306287	-0.430791	-0.592852	-0.766151	-0.866338	-0.866338	-0.866338	-0.866338	-0.866338	-0.866338
chr8:Map1lc3b		-1.09517	-1.09517	-1.09517	-1.09517	-1.09517	-1.09517	-1.04924	-1.01458	-1.0089	-1.04401	-1.07161	-1.13558	-1.1888	-1.18767	-1.15582	-1.09971	-1.0343	-1.04945	-1.05883	-1.02753	-0.957236	-0.867159	-0.773999	-0.778403	-0.741097	-0.672449	-0.703525	-0.654383	-0.678883	-0.690218	-0.746935	-0.786385	-0.820487	-0.883828	-0.84747	-0.883552	-0.998847	-0.982466	-1.05529	-1.09002	-1.14676	-1.09583	-1.12726	-1.15151	-1.09621	-1.09388	-0.958861	-0.836043	-0.735058	-0.600768	-0.341347	-0.0355485	0.223094	0.421733	0.597639	0.778519	0.975727	1.07414	1.25545	1.34281	1.39099	1.32418	1.18612	1.17754	1.21851	1.14771	1.16919	1.16948	1.17361	1.01378	1.01525	1.01232	1.03476	1.11436	1.02941	0.941538	0.983622	0.936451	0.932855	1.02069	1.1079	1.0698	1.12013	1.06785	1.06888	1.08056	1.10522	1.13443	1.12436	1.06573	0.900746	0.963325	0.976386	0.881471	0.866748	0.866748	0.866748	0.866748	0.866748	0.866748
chr14:Psme1		-1.09626	-1.09626	-1.09626	-1.09626	-1.09626	-1.09626	-1.22702	-1.23594	-1.31325	-1.38635	-1.40078	-1.45098	-1.5	-1.44604	-1.5	-1.49408	-1.32631	-0.912521	-0.663071	-0.305081	0.0864688	0.368102	0.628319	0.932014	1.08832	1.36301	1.47695	1.48272	1.3387	1.33381	1.15698	0.845068	0.618629	0.437574	0.193729	-0.155861	-0.501953	-0.604077	-0.710899	-0.92745	-1.15807	-1.18049	-1.2287	-1.17896	-1.24166	-1.0227	-1.01282	-0.874092	-0.820285	-0.563437	-0.213739	-0.0972396	-0.0591282	0.0784426	0.218569	0.197726	0.182734	0.489344	0.672347	0.886127	0.648408	0.585237	0.600219	0.746657	0.888724	0.956813	1.2504	1.30651	1.32773	1.35023	1.27855	1.43137	1.36509	1.43315	1.24954	1.21848	1.18786	1.22432	1.25799	1.1539	1.00075	0.916728	0.798494	0.827128	0.812181	0.822097	0.660329	0.543056	0.257477	0.00897499	-0.185953	-0.438082	-0.534574	-0.666116	-0.974462	-0.974462	-0.974462	-0.974462	-0.974462	-0.974462
chr2:Spred1		-1.0966	-1.0966	-1.0966	-1.0966	-1.0966	-1.0966	-1.03019	-0.914117	-0.872968	-0.902828	-0.847726	-0.880928	-0.96362	-1.05366	-1.04509	-1.08085	-1.11434	-1.09718	-1.22039	-1.23351	-1.23949	-1.23077	-1.31427	-1.2539	-1.17157	-1.10735	-1.05126	-0.99767	-1.02358	-0.962291	-0.84919	-0.825074	-0.812232	-0.740794	-0.683647	-0.747979	-0.754945	-0.760179	-0.694123	-0.633769	-0.617695	-0.696398	-0.611771	-0.558697	-0.484721	-0.468626	-0.3353	-0.300747	-0.190649	-0.11868	0.0183862	0.239574	0.485837	0.597019	0.688947	0.747875	0.898642	1.00116	1.14985	1.21821	1.22806	1.16055	0.99404	0.843236	0.793323	0.686665	0.61972	0.508225	0.37875	0.266875	0.145097	0.126671	0.135038	0.142842	0.163767	0.121733	0.190989	0.262545	0.283636	0.365186	0.454895	0.561764	0.640865	0.796075	0.958413	1.02266	1.22719	1.32702	1.43678	1.5	1.5	1.5	1.5	1.5	1.5	1.5	1.5	1.5	1.5	1.5
chr8:Efnb2		-1.09911	-1.09911	-1.09911	-1.09911	-1.09911	-1.09911	-1.22117	-1.14741	-1.09002	-1.12311	-1.0631	-1.01621	-0.999897	-0.968202	-0.823448	-0.758531	-0.665288	-0.581296	-0.607996	-0.550583	-0.413114	-0.349315	-0.0878502	0.0355859	0.131184	0.237067	0.275634	0.406832	0.483005	0.662361	0.888886	1.09658	1.18842	1.13584	1.1312	1.17983	1.16202	1.10767	1.30042	1.25847	1.31838	1.15436	0.991966	1.0211	1.07533	1.20486	1.18235	1.34463	1.491	1.477	1.5	1.5	1.5	1.5	1.5	1.38286	1.22178	1.14806	0.856532	0.753247	0.473028	0.418094	0.364087	0.314141	0.217974	0.0723396	0.051978	0.0672327	0.0810318	0.158347	0.0874591	0.217899	0.072237	-0.041462	-0.088342	-0.0154204	0.0123076	0.0132387	0.0203196	-0.0571685	-0.161673	-0.127164	-0.344483	-0.435477	-0.469712	-0.457194	-0.646512	-0.789975	-0.937311	-1.11363	-1.20825	-1.29893	-1.47415	-1.5	-1.5	-1.5	-1.5	-1.5	-1.5	-1.5
chr8:Acsl1		-1.10075	-1.10075	-1.10075	-1.10075	-1.10075	-1.10075	-1.11272	-1.05843	-1.14533	-1.07542	-1.06841	-1.01453	-1.01232	-1.0164	-0.956454	-0.957046	-0.963306	-0.944726	-0.964063	-0.899549	-0.893464	-0.85945	-0.889069	-0.900413	-0.873326	-0.852973	-0.898313	-0.876027	-0.845042	-0.845398	-0.831469	-0.786363	-0.783757	-0.761496	-0.728138	-0.717387	-0.785178	-0.728152	-0.758977	-0.783728	-0.763864	-0.751918	-0.789185	-0.724194	-0.716968	-0.672813	-0.674542	-0.607115	-0.535567	-0.474802	-0.416671	-0.26689	-0.22202	-0.147749	-0.137557	-0.048013	0.0715291	0.157716	0.312952	0.413682	0.539524	0.632527	0.549835	0.63042	0.609143	0.629684	0.615259	0.603802	0.648522	0.681405	0.706779	0.703486	0.645715	0.685413	0.702119	0.801786	0.922821	0.978985	0.995264	0.954597	0.814455	0.830701	0.917191	0.965698	1.05386	1.19464	1.28357	1.3247	1.48511	1.5	1.5	1.5	1.5	1.5	1.5	1.5	1.5	1.5	1.5	1.5
chr15:4930578M01Rik		-1.10098	-1.10098	-1.10098	-1.10098	-1.10098	-1.10098	-1.07456	-1.15323	-1.12898	-1.12699	-1.18584	-1.15628	-1.15844	-1.10808	-1.09828	-1.09918	-1.14505	-1.16584	-1.1395	-1.08363	-1.05825	-0.9472	-0.949128	-0.855301	-0.89861	-0.910149	-0.89112	-0.842533	-0.722253	-0.658495	-0.67711	-0.591437	-0.621378	-0.55063	-0.565777	-0.514031	-0.504178	-0.479604	-0.45838	-0.574885	-0.562657	-0.540698	-0.60104	-0.526003	-0.527137	-0.489625	-0.478212	-0.490732	-0.470968	-0.493922	-0.387775	-0.33758	-0.28476	-0.157231	-0.17777	-0.215394	-0.129798	0.00229301	0.143559	0.199474	0.277193	0.292359	0.289738	0.295073	0.248527	0.303642	0.393152	0.441213	0.347046	0.295574	0.419166	0.522358	0.629572	0.73227	0.901562	1.0037	1.10224	1.18053	1.22087	1.3346	1.38273	1.29432	1.34573	1.49116	1.5	1.5	1.5	1.5	1.5	1.5	1.5	1.5	1.5	1.5	1.26641	1.26641	1.26641	1.26641	1.26641	1.26641
chr17:Ier3		-1.10143	-1.10143	-1.10143	-1.10143	-1.10143	-1.10143	-1.06389	-1.02032	-0.946008	-1.04421	-1.03882	-0.946731	-0.914953	-0.905033	-0.9436	-0.980441	-1.03347	-1.06547	-1.11737	-1.11327	-1.11028	-1.07614	-1.07593	-1.06466	-1.10127	-1.04488	-1.00021	-0.859714	-0.728352	-0.636364	-0.635518	-0.480325	-0.470375	-0.411426	-0.362583	-0.243735	-0.234426	-0.255883	-0.345189	-0.268757	-0.234819	-0.179029	-0.151202	-0.102422	-0.120465	-0.183564	-0.201821	-0.224488	-0.123224	-0.0311095	0.0119918	0.270686	0.567129	0.602197	0.767304	0.886703	1.02257	1.09604	1.28385	1.27333	1.23689	1.2023	1.03778	0.860544	0.772549	0.717483	0.728648	0.848685	1.0913	1.19854	1.42658	1.5	1.5	1.5	1.5	1.5	1.5	1.5	1.5	1.5	1.5	1.3576	1.1624	1.0951	1.06987	0.832513	0.650518	0.613483	0.569037	0.319703	-0.00357262	-0.245269	-0.543844	-0.858352	-1.10938	-1.10938	-1.10938	-1.10938	-1.10938	-1.10938
chr5:Ubc		-1.10216	-1.10216	-1.10216	-1.10216	-1.10216	-1.10216	-1.11009	-1.10826	-1.09958	-1.10489	-1.13263	-1.12529	-1.13304	-1.12569	-1.11066	-1.11746	-1.10281	-1.08788	-1.06799	-1.0449	-1.02685	-0.9589	-0.929926	-0.892971	-0.863044	-0.8291	-0.803528	-0.787767	-0.765266	-0.748059	-0.753809	-0.736054	-0.760746	-0.751951	-0.755912	-0.763211	-0.784043	-0.784184	-0.78399	-0.783811	-0.771946	-0.770454	-0.773435	-0.770318	-0.776848	-0.78195	-0.781987	-0.76876	-0.766006	-0.74259	-0.609506	-0.474593	-0.312973	-0.160672	-0.012643	0.148274	0.285814	0.428275	0.583483	0.737841	0.863617	0.873138	0.854164	0.843217	0.849232	0.87486	0.884958	0.943265	0.96464	1.01136	1.04718	1.09629	1.13121	1.1908	1.24271	1.29293	1.32837	1.3431	1.34982	1.38419	1.36672	1.38542	1.36352	1.37571	1.39121	1.38621	1.36852	1.37749	1.38358	1.37029	1.34261	1.28292	1.17748	1.07747	0.903344	0.903344	0.903344	0.903344	0.903344	0.903344
chr12:Stxbp6		-1.10243	-1.10243	-1.10243	-1.10243	-1.10243	-1.10243	-1.10018	-1.08885	-1.08692	-1.09394	-1.10011	-1.08296	-1.08034	-1.07537	-1.06914	-1.08003	-1.11248	-1.12549	-1.11493	-1.1144	-1.12623	-1.14023	-1.13818	-1.14042	-1.113	-1.10228	-1.09282	-1.05637	-1.02669	-1.01002	-0.947367	-0.896357	-0.846328	-0.819281	-0.791238	-0.788133	-0.74132	-0.70406	-0.702336	-0.673375	-0.648297	-0.666739	-0.695245	-0.670033	-0.669171	-0.638152	-0.626024	-0.587934	-0.579868	-0.487587	-0.34128	-0.20641	-0.0505289	0.109593	0.266327	0.503399	0.662049	0.83963	0.96065	1.0648	1.13275	1.13516	1.18906	1.18482	1.20269	1.16986	1.08569	1.03049	1.04621	1.06963	1.12121	1.16599	1.133	1.09103	1.08316	1.10601	1.07922	1.07266	1.16355	1.19631	1.1811	1.14225	1.16038	1.16361	1.20072	1.31484	1.37647	1.46565	1.48248	1.38938	1.27058	1.15261	1.06495	0.816226	0.602809	0.602809	0.602809	0.602809	0.602809	0.602809
chr19:Prdx5		-1.10338	-1.10338	-1.10338	-1.10338	-1.10338	-1.10338	-1.30156	-1.33793	-1.43974	-1.5	-1.5	-1.48464	-1.42619	-1.44434	-1.5	-1.5	-1.46942	-1.18585	-1.11442	-0.84404	-0.58581	-0.394051	-0.145129	-0.0840169	0.0907044	0.316428	0.426372	0.514486	0.271199	0.302077	0.356031	0.211586	-0.0537119	-0.310785	-0.442136	-0.671938	-0.794355	-0.99304	-1.10723	-1.09704	-1.11269	-1.21302	-1.13806	-1.08591	-1.06512	-0.959399	-0.829791	-0.693258	-0.480623	-0.120437	0.199566	0.404055	0.648721	0.779411	0.916204	1.16755	1.31049	1.45468	1.4545	1.40068	1.31248	1.20883	1.0872	0.900412	0.850901	0.952115	0.878168	0.962964	0.946312	1.11332	1.25025	1.25068	1.33831	1.41499	1.5	1.5	1.5	1.5	1.4814	1.49074	1.25588	1.04176	0.87	0.796567	0.773751	0.693855	0.466151	0.347938	0.362426	0.0796374	-0.19834	-0.254344	-0.223683	-0.29173	-0.241759	-0.241759	-0.241759	-0.241759	-0.241759	-0.241759
chr3:Tiparp		-1.10475	-1.10475	-1.10475	-1.10475	-1.10475	-1.10475	-1.09542	-1.09152	-1.09951	-1.11842	-1.16856	-1.16877	-1.19541	-1.24393	-1.27386	-1.30275	-1.26576	-1.26886	-1.24684	-1.21928	-1.17711	-1.13493	-1.10531	-1.03723	-1.00846	-0.962602	-0.946939	-0.926546	-0.853871	-0.828688	-0.779188	-0.732244	-0.657517	-0.607952	-0.591917	-0.563126	-0.535145	-0.512683	-0.488682	-0.491619	-0.467364	-0.452056	-0.433776	-0.427368	-0.42442	-0.38122	-0.39363	-0.344486	-0.296909	-0.228036	-0.19053	-0.0828385	0.0468573	0.13449	0.164025	0.233756	0.255024	0.39353	0.484994	0.560353	0.565076	0.516333	0.489352	0.44108	0.380849	0.41216	0.432279	0.449569	0.456511	0.444448	0.48546	0.551466	0.681457	0.676058	0.703857	0.722408	0.757849	0.749705	0.773561	0.807444	0.818202	0.902147	0.865308	0.85873	0.898122	0.988168	1.07916	1.21923	1.40886	1.5	1.5	1.5	1.5	1.5	1.5	1.5	1.5	1.5	1.5	1.5
chr16:Atp5j		-1.10505	-1.10505	-1.10505	-1.10505	-1.10505	-1.10505	-1.10369	-1.10716	-1.09086	-1.1375	-1.20553	-1.11726	-1.12411	-1.16352	-1.12408	-1.0743	-0.97703	-0.977731	-0.789102	-0.669709	-0.505968	-0.452948	-0.318165	-0.0821214	0.141862	0.276677	0.283171	0.250753	0.359007	0.270782	0.114299	-0.0260014	-0.0650419	-0.234787	-0.344807	-0.601695	-0.790174	-0.959234	-1.07942	-1.19043	-1.29128	-1.26429	-1.28596	-1.24434	-1.21223	-1.1852	-0.948934	-0.686911	-0.324663	0.169017	0.63592	0.930142	1.20999	1.43712	1.5	1.5	1.5	1.5	1.5	1.5	1.5	1.5	1.36227	1.13522	1.05492	0.878417	0.918923	0.884049	0.858272	0.731446	0.692655	0.722387	0.804273	0.842083	0.9021	0.89174	1.04496	1.01642	0.955225	0.910048	0.902987	0.995617	0.914723	0.810474	0.661583	0.626535	0.478829	0.192533	-0.0596312	-0.282884	-0.437264	-0.666649	-0.791655	-0.802991	-0.562844	-0.562844	-0.562844	-0.562844	-0.562844	-0.562844
chr7:Eif3k		-1.10641	-1.10641	-1.10641	-1.10641	-1.10641	-1.10641	-1.22819	-1.20439	-1.23353	-1.44334	-1.5	-1.5	-1.5	-1.5	-1.5	-1.5	-1.34768	-1.17834	-0.979746	-0.650714	-0.326243	0.0568418	0.412659	0.788545	1.04762	1.30465	1.38506	1.20412	1.19182	1.18883	1.05259	0.770097	0.535011	0.267979	0.199607	-0.0479696	-0.332549	-0.466104	-0.630901	-0.774297	-0.941408	-1.14382	-1.22404	-1.28117	-1.18992	-1.38118	-1.31157	-1.23023	-1.15078	-0.923494	-0.746414	-0.681347	-0.391899	-0.213811	-0.275852	-0.266459	-0.0481386	0.0245585	0.253571	0.382981	0.542646	0.419918	0.467886	0.334189	0.532583	0.880689	1.02008	1.05602	1.14212	1.11717	1.04185	0.969492	1.15781	1.2005	1.34122	1.36378	1.24201	1.19259	1.11953	1.21117	1.27227	1.39251	1.47649	1.44622	1.37262	1.19762	0.968934	0.847938	0.896646	0.710347	0.389974	0.0764139	0.111691	-0.148415	-0.105551	-0.105551	-0.105551	-0.105551	-0.105551	-0.105551
chrX:Ptchd1		-1.10806	-1.10806	-1.10806	-1.10806	-1.10806	-1.10806	-1.04905	-1.01312	-0.983138	-0.922814	-0.944461	-0.915677	-0.868486	-0.838438	-0.838366	-0.819168	-0.813499	-0.862133	-0.921129	-0.880777	-0.917155	-0.940333	-1.02526	-1.03948	-0.999983	-0.992344	-0.991968	-0.956013	-0.92438	-0.863502	-0.850137	-0.784091	-0.771442	-0.733541	-0.731526	-0.703413	-0.663961	-0.700838	-0.695456	-0.619986	-0.582369	-0.643965	-0.672884	-0.704089	-0.707317	-0.68539	-0.724851	-0.740765	-0.770015	-0.744866	-0.608718	-0.518299	-0.232738	0.0185857	0.184015	0.344619	0.539345	0.763791	0.989806	1.29454	1.45855	1.42455	1.5	1.42801	1.31481	1.34112	1.43995	1.4121	1.38938	1.36962	1.36222	1.36154	1.43315	1.48699	1.5	1.5	1.5	1.49694	1.46315	1.45203	1.39712	1.37233	1.27876	1.17189	1.0877	1.0128	0.992964	0.982731	0.948768	0.949717	0.795466	0.61618	0.330753	0.0598777	-0.245861	-0.245861	-0.245861	-0.245861	-0.245861	-0.245861
chr9:Amotl2		-1.10811	-1.10811	-1.10811	-1.10811	-1.10811	-1.10811	-1.15297	-1.14604	-1.16357	-1.1674	-1.16714	-1.16109	-1.15879	-1.18158	-1.16951	-1.13439	-1.11399	-1.09051	-1.0401	-1.03477	-1.01346	-0.988019	-0.965125	-0.960312	-0.913918	-0.874486	-0.844657	-0.811453	-0.791095	-0.795631	-0.788933	-0.818393	-0.817787	-0.78901	-0.785979	-0.783183	-0.817185	-0.815574	-0.84982	-0.863854	-0.864897	-0.823631	-0.790317	-0.761167	-0.743143	-0.694702	-0.711541	-0.656584	-0.638287	-0.564881	-0.418335	-0.178388	0.00241094	0.177559	0.363111	0.485645	0.586934	0.745978	0.896551	1.03729	1.12825	1.15601	1.05611	0.939185	0.853149	0.753151	0.718602	0.731146	0.75716	0.710417	0.728391	0.773816	0.787774	0.824679	0.866309	0.904492	0.969956	0.997003	1.06833	1.08424	1.12985	1.11375	1.16441	1.21685	1.27938	1.3524	1.47333	1.5	1.5	1.5	1.5	1.5	1.5	1.22262	0.921076	0.921076	0.921076	0.921076	0.921076	0.921076
chr8:Cpe		-1.1087	-1.1087	-1.1087	-1.1087	-1.1087	-1.1087	-1.16698	-1.20652	-1.14895	-1.12508	-1.15772	-1.13855	-1.13058	-1.09884	-1.10184	-1.08762	-1.07117	-1.02446	-0.959574	-0.886237	-0.792228	-0.66543	-0.602143	-0.570995	-0.506315	-0.452832	-0.383678	-0.382733	-0.370935	-0.376511	-0.408794	-0.447445	-0.521995	-0.524383	-0.604835	-0.654485	-0.693605	-0.763332	-0.781461	-0.769295	-0.774702	-0.780496	-0.819746	-0.846264	-0.847917	-0.829772	-0.833463	-0.793008	-0.742359	-0.664899	-0.479487	-0.368868	-0.227532	-0.129157	0.0313737	0.135581	0.376791	0.459633	0.631051	0.704868	0.786283	0.740416	0.733672	0.705318	0.783375	0.770109	0.763893	0.685551	0.808912	0.742418	0.751926	0.715101	0.674055	0.709836	0.724737	0.663192	0.682631	0.678458	0.650157	0.565035	0.590848	0.601551	0.569389	0.517508	0.476584	0.4683	0.449229	0.410128	0.424696	0.407054	0.469496	1.45178	1.5	1.5	1.5	1.5	1.5	1.5	1.5	1.5
chr1:Pea15a		-1.11087	-1.11087	-1.11087	-1.11087	-1.11087	-1.11087	-1.10597	-1.0352	-1.07566	-1.12565	-1.17261	-1.18859	-1.16688	-1.12288	-1.11436	-0.94036	-0.891066	-0.877367	-0.819655	-0.623742	-0.6317	-0.520567	-0.395018	-0.213172	-0.177655	0.00403491	-0.0088971	0.0100653	0.0571152	0.0229459	-0.0697796	-0.0197819	-0.042531	-0.202492	-0.387764	-0.416045	-0.554829	-0.574592	-0.668152	-0.783331	-0.866794	-0.811067	-0.782985	-0.72221	-0.694364	-0.596622	-0.476182	-0.372671	-0.0603666	0.37954	0.794128	1.20687	1.44706	1.5	1.5	1.5	1.5	1.5	1.5	1.5	1.5	1.5	1.5	1.48404	1.28054	1.11301	0.978577	0.852287	0.826428	0.679617	0.649311	0.677191	0.678424	0.654672	0.757197	0.693417	0.626393	0.595409	0.474276	0.400941	0.336788	0.275508	0.244227	0.106443	-0.0729851	-0.247537	-0.363838	-0.421522	-0.520708	-0.673976	-0.888214	-0.913728	-0.848649	-0.758212	-0.401077	-0.401077	-0.401077	-0.401077	-0.401077	-0.401077
chr5:Rplp0		-1.11336	-1.11336	-1.11336	-1.11336	-1.11336	-1.11336	-1.13326	-1.13205	-1.12322	-1.10937	-1.13917	-1.1605	-1.17742	-1.16934	-1.17637	-1.16638	-1.13112	-1.10967	-1.06249	-1.00979	-0.97328	-0.903163	-0.832684	-0.772455	-0.735233	-0.696102	-0.675016	-0.654282	-0.645265	-0.658052	-0.686324	-0.694102	-0.727169	-0.753788	-0.779543	-0.80345	-0.827691	-0.853516	-0.880856	-0.892544	-0.92536	-0.930445	-0.956859	-0.980992	-0.978727	-0.977312	-0.947179	-0.923258	-0.870236	-0.768738	-0.59965	-0.356576	-0.154054	0.0227548	0.248495	0.409847	0.637365	0.814923	0.99244	1.1498	1.22791	1.24408	1.19582	1.13662	1.15684	1.12961	1.17017	1.09914	1.08011	1.07695	1.05468	1.0697	1.05825	1.10235	1.15686	1.14805	1.15886	1.14948	1.17663	1.18875	1.18488	1.22546	1.22654	1.23572	1.1834	1.17388	1.16284	1.11649	1.08776	1.05212	1.07588	1.11541	1.03941	0.983977	0.895661	0.895661	0.895661	0.895661	0.895661	0.895661
chr7:Wee1		-1.11411	-1.11411	-1.11411	-1.11411	-1.11411	-1.11411	-1.15369	-1.10802	-1.12202	-1.15047	-1.18366	-1.1644	-1.19149	-1.18637	-1.20379	-1.18201	-1.17476	-1.16193	-1.16694	-1.16781	-1.19729	-1.18099	-1.15631	-1.14085	-1.14067	-1.15768	-1.17445	-1.14973	-1.1493	-1.16457	-1.12464	-1.02658	-0.95805	-0.867229	-0.771286	-0.690898	-0.65517	-0.565496	-0.499687	-0.425638	-0.342086	-0.318893	-0.301554	-0.276811	-0.358936	-0.408756	-0.413402	-0.314388	-0.284215	-0.334714	-0.309361	-0.243222	-0.0916072	0.0696427	0.191409	0.358632	0.460252	0.637555	0.699627	0.715781	0.8292	0.906453	0.97743	0.917989	0.800945	0.781731	0.676212	0.707435	0.626267	0.649319	0.769328	0.84344	0.868563	0.820953	0.952383	1.09389	1.20347	1.30776	1.33025	1.33272	1.34758	1.28591	1.28115	1.30662	1.43302	1.45331	1.4198	1.44336	1.45902	1.5	1.5	1.5	1.40772	1.12689	0.854166	0.854166	0.854166	0.854166	0.854166	0.854166
chr11:Xaf1		-1.11448	-1.11448	-1.11448	-1.11448	-1.11448	-1.11448	-1.20023	-1.17733	-1.18457	-1.15924	-1.11955	-1.14928	-1.15514	-1.09012	-1.09952	-1.07501	-1.03525	-0.958374	-0.950397	-0.909072	-0.838247	-0.772004	-0.663446	-0.638505	-0.630804	-0.640619	-0.59332	-0.543119	-0.527245	-0.545445	-0.559702	-0.630442	-0.709339	-0.722743	-0.71265	-0.764937	-0.739219	-0.793318	-0.852379	-0.8761	-0.836549	-0.856141	-0.917466	-0.897893	-1.00152	-1.02976	-0.972324	-0.958403	-0.922307	-0.811734	-0.642674	-0.496557	-0.314806	-0.0869382	0.083338	0.350786	0.468666	0.708896	0.876154	1.06003	1.18621	1.12846	1.07865	1.13616	1.2064	1.27433	1.2679	1.38757	1.35642	1.33886	1.3277	1.3066	1.389	1.48133	1.45894	1.36399	1.29193	1.2179	1.23286	1.15955	1.17184	1.20409	1.1916	1.25085	1.30936	1.26883	1.28028	1.27627	1.37524	1.34614	1.2975	1.10968	0.83949	0.507088	0.146955	0.146955	0.146955	0.146955	0.146955	0.146955
chr4:Pnrc1		-1.11839	-1.11839	-1.11839	-1.11839	-1.11839	-1.11839	-1.15951	-1.2241	-1.26573	-1.2358	-1.16569	-1.19296	-1.1722	-1.16919	-1.1617	-1.15315	-1.2429	-1.17671	-0.995117	-0.995832	-0.960074	-0.922462	-0.869856	-0.87498	-0.892452	-0.898414	-0.92147	-0.846444	-0.863255	-0.894491	-0.90918	-0.881465	-0.869297	-0.897115	-0.915259	-0.849964	-0.868247	-0.70158	-0.720374	-0.715038	-0.70924	-0.675141	-0.729828	-0.659512	-0.623143	-0.636867	-0.527254	-0.458249	-0.520578	-0.368651	-0.2527	-0.0857069	0.0228514	0.183118	0.291369	0.525217	0.636417	0.685044	0.745282	0.885021	0.958616	0.886438	0.738849	0.788006	0.824679	0.713061	0.498491	0.565227	0.552254	0.608044	0.561566	0.48027	0.495493	0.651205	0.732934	0.763827	0.839511	1.03233	1.03228	1.06703	1.00586	1.00567	1.09741	1.18917	1.25529	1.2414	1.32402	1.45524	1.41272	1.5	1.5	1.5	1.5	1.5	1.39998	1.39998	1.39998	1.39998	1.39998	1.39998
chr1:Stat1		-1.11855	-1.11855	-1.11855	-1.11855	-1.11855	-1.11855	-1.20459	-1.20005	-1.25171	-1.2639	-1.21084	-1.2534	-1.25855	-1.13623	-1.15073	-1.09491	-1.00964	-0.851889	-0.831182	-0.781274	-0.5714	-0.452748	-0.286053	-0.19471	-0.076673	0.0216569	0.149171	0.217154	0.180262	0.209563	0.181	0.0695014	-0.0732407	-0.205423	-0.2757	-0.498481	-0.604178	-0.813145	-0.900185	-0.994017	-1.0135	-0.999257	-0.969498	-0.970285	-0.961354	-0.932526	-0.861351	-0.849821	-0.800532	-0.755606	-0.48857	-0.240626	0.0587704	0.318381	0.525578	0.71017	0.922172	1.05861	1.30576	1.5	1.5	1.5	1.5	1.42948	1.26828	1.27425	1.33439	1.36584	1.41585	1.3893	1.39421	1.40382	1.4476	1.38905	1.43931	1.49388	1.49387	1.4717	1.35205	1.3074	1.26089	1.17258	1.15883	1.07272	1.05587	0.901342	0.772237	0.578077	0.340771	0.197428	-0.0499491	-0.266109	-0.448119	-0.643381	-0.847029	-0.847029	-0.847029	-0.847029	-0.847029	-0.847029
chr11:Skp1a		-1.12081	-1.12081	-1.12081	-1.12081	-1.12081	-1.12081	-1.19119	-1.19914	-1.25938	-1.29323	-1.25838	-1.28267	-1.24501	-1.23481	-1.29462	-1.25061	-1.23008	-1.22153	-1.15682	-1.0516	-0.946216	-0.943827	-0.837327	-0.770228	-0.663065	-0.598577	-0.593507	-0.55161	-0.480073	-0.525915	-0.5395	-0.599613	-0.689476	-0.755777	-0.834987	-0.918274	-0.883302	-0.89067	-0.929422	-1.01754	-1.00238	-1.07765	-1.06402	-0.941419	-0.952067	-0.894031	-0.825453	-0.826936	-0.634591	-0.501396	-0.223591	0.00850477	0.268256	0.487398	0.65032	0.810744	0.996976	1.14095	1.29969	1.35265	1.36401	1.29144	1.21886	1.16919	1.07535	1.04099	1.05458	1.02125	1.01573	0.961756	0.961156	0.985707	1.0431	1.05494	1.05888	1.17454	1.1581	1.22871	1.23541	1.21664	1.2848	1.24784	1.31395	1.22536	1.22128	1.15077	1.04023	1.00197	0.940147	0.906095	0.919588	0.877182	0.833257	0.728554	0.628246	0.628246	0.628246	0.628246	0.628246	0.628246
chr2:Pax6	Y	-1.12249	-1.12249	-1.12249	-1.12249	-1.12249	-1.12249	-1.12251	-1.12249	-1.1899	-1.24122	-1.28505	-1.38118	-1.43457	-1.49607	-1.39328	-1.31641	-1.3259	-1.28612	-1.20129	-0.997075	-0.790673	-0.74893	-0.552638	-0.454372	-0.298717	-0.241134	-0.14729	-0.027768	-0.0353637	-0.024957	-0.0971024	-0.198351	-0.0804192	-0.159222	-0.130971	-0.233623	-0.269856	-0.248786	-0.292653	-0.3089	-0.348496	-0.326337	-0.315531	-0.342332	-0.377965	-0.399694	-0.407071	-0.383029	-0.496998	-0.479339	-0.404806	-0.229524	-0.199582	-0.0469827	-0.0290212	0.166592	0.210375	0.377134	0.488785	0.660352	0.882515	1.00856	0.9684	1.07049	1.06441	1.11813	1.19513	1.40343	1.42409	1.43463	1.48935	1.48061	1.46702	1.5	1.5	1.5	1.5	1.5	1.5	1.5	1.49112	1.48413	1.3777	1.312	1.19395	1.13478	1.08514	1.05715	1.02736	0.916999	0.732664	0.514062	0.154417	-0.370931	-1.25638	-1.25638	-1.25638	-1.25638	-1.25638	-1.25638
chr3:Rps27		-1.12432	-1.12432	-1.12432	-1.12432	-1.12432	-1.12432	-1.11812	-1.07492	-1.12513	-1.17528	-1.18537	-1.17383	-1.18689	-1.20033	-1.12125	-1.01678	-0.832665	-0.722952	-0.475702	-0.124651	0.188443	0.524629	0.82698	1.03814	1.28364	1.43116	1.5	1.5	1.5	1.5	1.36573	1.15863	0.891673	0.74337	0.575841	0.377727	0.218303	0.119787	-0.0954977	-0.249562	-0.35019	-0.366827	-0.413089	-0.300834	-0.319567	-0.218097	-0.0494616	0.164316	0.514133	0.876395	1.15596	1.44488	1.5	1.5	1.5	1.5	1.5	1.5	1.5	1.5	1.45376	1.18124	0.90068	0.684307	0.367036	0.165564	0.102123	0.0390116	-0.13271	-0.21937	-0.254607	-0.364775	-0.398599	-0.354491	-0.348364	-0.281301	-0.279819	-0.32073	-0.356628	-0.332204	-0.36285	-0.361792	-0.397499	-0.380976	-0.494984	-0.581203	-0.638229	-0.668558	-0.68963	-0.748966	-0.813174	-0.851091	-0.936946	-1.0187	-1.10278	-1.10278	-1.10278	-1.10278	-1.10278	-1.10278
chr10:Ctdsp2		-1.1255	-1.1255	-1.1255	-1.1255	-1.1255	-1.1255	-1.07311	-0.994051	-0.947769	-1.03425	-1.02243	-0.832533	-0.928576	-1.02003	-1.04801	-0.955218	-0.810495	-0.745777	-0.85277	-0.726509	-0.729413	-0.611148	-0.667753	-0.658039	-0.538389	-0.417859	-0.461114	-0.412603	-0.53187	-0.345194	-0.342962	-0.327694	-0.338149	-0.378624	-0.506902	-0.561962	-0.756618	-0.779681	-0.831256	-0.7473	-0.753551	-0.812799	-0.825442	-0.973772	-1.0309	-0.890764	-0.767161	-0.587743	-0.416585	-0.224641	-0.055253	0.345739	0.601964	0.955632	1.16968	1.45188	1.5	1.5	1.5	1.5	1.5	1.5	1.5	1.5	1.4307	1.353	1.3743	1.20789	1.14969	1.0948	1.19479	1.02656	0.880526	0.809871	1.04321	1.04945	1.0679	0.924574	0.803981	0.890184	0.917138	0.826112	0.833073	0.832869	0.803504	0.691863	0.68004	0.681528	0.575765	0.474459	0.321468	0.0643723	-0.256514	-0.735145	-1.00279	-1.00279	-1.00279	-1.00279	-1.00279	-1.00279
chr13:Btf3		-1.1265	-1.1265	-1.1265	-1.1265	-1.1265	-1.1265	-1.28121	-1.30414	-1.36745	-1.5	-1.5	-1.5	-1.5	-1.28548	-1.38297	-1.24039	-1.05068	-0.822345	-0.659063	-0.490361	-0.283003	-0.0191998	0.0512436	0.192062	0.259371	0.36269	0.416387	0.412762	0.222952	0.268269	0.121218	-0.0282672	-0.131149	-0.467812	-0.74328	-0.899445	-0.979609	-1.11463	-1.22913	-1.34895	-1.5	-1.4724	-1.45594	-1.5	-1.5	-1.41441	-1.41576	-1.27974	-1.11839	-0.681405	-0.239291	0.163142	0.274229	0.413391	0.578263	0.811958	0.908104	1.10928	1.20236	1.18399	1.04622	1.03424	0.892579	0.875291	0.941345	1.06233	1.07301	1.03971	1.08222	1.11791	1.24703	1.19552	1.14367	1.05345	1.13644	1.11113	1.19695	1.25005	1.24376	1.22424	1.12119	1.15562	1.00394	0.790763	0.868939	0.770372	0.696204	0.589952	0.441725	0.405735	0.461473	0.519192	0.4646	0.565482	0.714286	0.714286	0.714286	0.714286	0.714286	0.714286
chr16:Hmgn1		-1.12711	-1.12711	-1.12711	-1.12711	-1.12711	-1.12711	-1.12802	-1.1378	-1.22408	-1.32647	-1.41747	-1.33629	-1.34318	-1.39688	-1.32809	-1.24061	-1.15827	-1.06559	-0.930894	-0.774044	-0.508249	-0.331641	-0.193331	-0.0474373	0.158968	0.245492	0.254028	0.314094	0.299171	0.242276	0.115712	-0.134452	-0.19199	-0.316661	-0.463955	-0.710852	-0.841564	-0.980122	-1.08983	-1.19998	-1.28227	-1.1733	-1.15165	-1.21973	-1.28885	-1.17796	-0.960691	-0.813361	-0.462032	-0.112919	0.388158	0.796414	1.01445	1.34804	1.5	1.5	1.5	1.5	1.5	1.5	1.5	1.5	1.5	1.5	1.33218	1.20255	1.08452	0.775834	0.703402	0.58552	0.648134	0.460999	0.465711	0.426739	0.449475	0.410094	0.468646	0.489261	0.508899	0.481858	0.48863	0.299702	0.352854	0.364013	0.303381	0.275562	0.317418	0.220588	0.162693	0.132593	0.121643	0.137083	0.204734	0.108209	0.177716	0.177716	0.177716	0.177716	0.177716	0.177716
chr4:Rsrp1		-1.12891	-1.12891	-1.12891	-1.12891	-1.12891	-1.12891	-1.10019	-1.164	-1.17613	-1.22744	-1.17189	-1.21972	-1.24492	-1.21403	-1.16467	-1.23549	-1.23602	-1.21138	-1.0742	-0.997876	-0.900599	-0.876957	-0.79721	-0.73535	-0.665643	-0.661634	-0.597885	-0.567586	-0.578404	-0.566331	-0.576421	-0.547736	-0.62708	-0.592431	-0.523498	-0.50163	-0.49107	-0.551761	-0.474156	-0.447613	-0.435483	-0.438364	-0.49719	-0.432374	-0.427148	-0.581207	-0.750639	-0.796759	-0.879922	-1.00795	-0.900797	-0.921308	-0.802434	-0.689922	-0.580566	-0.535222	-0.317947	-0.163867	0.0309855	0.30195	0.465738	0.507311	0.64739	0.713586	0.809221	0.974954	1.08268	1.10437	1.27815	1.32248	1.36238	1.42398	1.49238	1.5	1.5	1.47504	1.41292	1.39209	1.3501	1.32413	1.24544	1.24999	1.24517	1.20081	1.20452	1.20415	1.14236	1.13189	1.12969	1.18132	1.1873	1.32005	1.30811	1.30433	1.01538	1.01538	1.01538	1.01538	1.01538	1.01538
chr19:Ifit1		-1.12957	-1.12957	-1.12957	-1.12957	-1.12957	-1.12957	-1.12236	-1.07131	-1.04918	-1.06718	-1.04719	-1.04161	-1.05865	-1.04406	-0.992176	-0.868317	-0.805802	-0.816309	-0.825809	-0.849069	-0.784602	-0.781397	-0.77446	-0.760932	-0.717488	-0.74246	-0.815747	-0.820512	-0.773087	-0.797204	-0.739271	-0.813581	-0.825192	-0.807885	-0.805317	-0.896091	-0.891897	-0.93735	-0.94381	-0.973635	-0.888692	-0.943334	-0.936161	-0.934165	-0.953801	-0.877616	-0.822629	-0.824384	-0.794232	-0.665327	-0.420145	-0.156472	0.0304275	0.366276	0.504423	0.688143	0.778229	1.01836	1.29301	1.49519	1.5	1.46417	1.27811	1.39216	1.17418	1.29305	1.43627	1.45417	1.47967	1.3706	1.39378	1.35466	1.49665	1.46471	1.46501	1.5	1.5	1.35742	1.35917	1.32976	1.35133	1.26504	1.11882	1.0261	1.06692	0.938911	0.81643	0.716428	0.620923	0.50985	0.289097	0.248747	0.195599	0.324105	0.193073	0.193073	0.193073	0.193073	0.193073	0.193073
chr11:Sptbn1		-1.12959	-1.12959	-1.12959	-1.12959	-1.12959	-1.12959	-1.25236	-1.4238	-1.41292	-1.5	-1.5	-1.5	-1.5	-1.5	-1.5	-1.49727	-1.343	-1.14491	-0.850732	-0.624391	-0.460755	-0.19857	0.000647577	0.282113	0.545333	0.752489	0.952853	1.03731	1.07476	1.15136	1.12291	1.14225	0.972516	1.00145	0.852487	0.72493	0.555267	0.367563	0.26098	0.152037	0.0157611	-0.107365	-0.170359	-0.0599048	-0.184803	-0.126448	-0.0480034	0.0031218	0.0807962	0.121977	0.0406627	0.082629	0.106259	0.163704	0.138151	0.335813	0.338112	0.361785	0.445135	0.501057	0.528398	0.774789	0.766688	0.903804	0.928318	0.875422	0.834326	0.885199	0.884287	0.929397	0.972791	1.10999	1.07709	1.08658	1.13689	1.1937	1.19212	1.1353	1.22341	1.21613	1.19654	1.0292	0.896896	0.863512	0.834815	0.687757	0.574384	0.45203	0.294056	0.0126561	-0.305678	-0.77682	-1.08458	-1.48377	-1.5	-1.5	-1.5	-1.5	-1.5	-1.5
chr9:Acaa1a		-1.12981	-1.12981	-1.12981	-1.12981	-1.12981	-1.12981	-1.10247	-1.1757	-1.15769	-1.22672	-1.25005	-1.24037	-1.32958	-1.2421	-1.20069	-1.11373	-1.03968	-1.00527	-0.855306	-0.795312	-0.576848	-0.52377	-0.475269	-0.387337	-0.368575	-0.258804	-0.378099	-0.275463	-0.205398	-0.310405	-0.402385	-0.598978	-0.655405	-0.634507	-0.646907	-0.729786	-0.946018	-0.959293	-0.998657	-1.03026	-0.926396	-0.893155	-0.734909	-0.748291	-0.746097	-0.794825	-0.722521	-0.571212	-0.643981	-0.539208	-0.414701	-0.426421	-0.294591	-0.21295	-0.109112	0.0145862	0.202911	0.357205	0.514269	0.756917	0.76735	0.809272	0.819435	0.898743	1.00143	1.20001	1.26346	1.44207	1.5	1.5	1.5	1.5	1.5	1.5	1.5	1.5	1.5	1.5	1.5	1.5	1.5	1.5	1.5	1.42638	1.31542	1.11215	0.991641	0.883531	0.775891	0.492467	0.23832	0.0713676	0.0891789	0.0849014	0.0110887	0.0110887	0.0110887	0.0110887	0.0110887	0.0110887
chr12:2010107E04Rik		-1.13004	-1.13004	-1.13004	-1.13004	-1.13004	-1.13004	-1.17788	-1.16492	-1.09024	-1.15547	-1.2961	-1.25842	-1.35096	-1.35868	-1.36519	-1.191	-1.15896	-0.954422	-0.795925	-0.543384	-0.387948	-0.102124	-0.00947335	0.227608	0.413984	0.597227	0.605375	0.680597	0.534769	0.369994	0.108713	0.10435	-0.159664	-0.217879	-0.416809	-0.599494	-0.68203	-0.847853	-0.974012	-1.02519	-1.04654	-0.94424	-0.89169	-0.772316	-0.766672	-0.509365	-0.237396	-0.0633571	0.183285	0.667793	1.0749	1.30786	1.5	1.5	1.5	1.5	1.5	1.5	1.5	1.5	1.5	1.5	1.5	1.32389	1.17891	1.17011	1.12388	0.902459	0.846269	0.75011	0.746443	0.562203	0.525676	0.496904	0.490925	0.476346	0.519842	0.443259	0.35141	0.290551	0.16854	0.144829	0.169585	0.035573	-0.130838	-0.155844	-0.206453	-0.512504	-0.672359	-0.799183	-0.949156	-1.00973	-0.870427	-0.836467	-0.302012	-0.302012	-0.302012	-0.302012	-0.302012	-0.302012
chrX:Rlim		-1.13014	-1.13014	-1.13014	-1.13014	-1.13014	-1.13014	-1.13686	-1.29065	-1.24324	-1.34344	-1.33543	-1.38868	-1.36216	-1.38103	-1.39506	-1.42786	-1.43784	-1.37587	-1.36641	-1.33672	-1.18211	-1.21435	-1.16871	-1.11395	-0.98764	-0.910408	-0.873737	-0.795504	-0.765625	-0.581789	-0.513602	-0.555309	-0.448284	-0.397653	-0.394643	-0.502575	-0.513001	-0.395211	-0.464987	-0.40619	-0.40138	-0.353229	-0.341278	-0.293949	-0.233597	-0.235319	-0.0687019	0.00371034	0.0544206	0.174792	0.110156	0.156845	0.156558	0.247406	0.294073	0.192308	0.21849	0.136423	0.215759	0.205591	0.216191	0.234534	0.0740593	0.112293	0.152285	0.117888	0.245077	0.373513	0.449586	0.411194	0.565131	0.64593	0.71425	0.844366	0.86501	0.82382	0.908099	0.967005	0.956442	0.880921	0.963997	0.816412	0.79219	0.794476	0.948939	1.07778	1.19194	1.2306	1.28041	1.5	1.5	1.5	1.5	1.5	1.5	1.5	1.5	1.5	1.5	1.5
chr2:Rpl35		-1.13086	-1.13086	-1.13086	-1.13086	-1.13086	-1.13086	-1.175	-1.14271	-1.25988	-1.29501	-1.27828	-1.30188	-1.36921	-1.31283	-1.25348	-1.248	-1.1573	-1.05223	-0.880134	-0.650615	-0.420202	-0.176512	0.0341313	0.245239	0.401762	0.536434	0.675107	0.724531	0.741321	0.657113	0.609177	0.429709	0.192347	0.0456151	-0.159877	-0.374059	-0.55347	-0.710167	-0.879471	-1.03696	-1.0611	-1.13294	-1.12641	-1.04516	-1.02272	-0.889572	-0.650937	-0.479677	-0.0904379	0.306073	0.745471	1.02344	1.34237	1.5	1.5	1.5	1.5	1.5	1.5	1.5	1.5	1.5	1.5	1.45714	1.20079	0.92659	0.745522	0.597297	0.517902	0.365441	0.298209	0.140238	0.132247	0.0682082	0.113284	0.0806008	0.109344	0.123371	0.192874	0.125607	0.11528	0.152417	0.196477	0.198215	0.212683	0.177941	0.170477	0.0886676	0.0131299	-0.170551	-0.177661	-0.143686	-0.312601	-0.384671	-0.430907	-0.430907	-0.430907	-0.430907	-0.430907	-0.430907
chr4:Scp2		-1.13137	-1.13137	-1.13137	-1.13137	-1.13137	-1.13137	-1.25779	-1.25943	-1.23632	-1.3102	-1.31529	-1.24899	-1.15397	-1.08979	-1.15814	-1.15044	-1.00688	-0.929233	-0.79412	-0.55553	-0.252077	-0.135524	-0.0990196	0.0147503	0.077549	0.208955	0.25401	0.218805	0.2521	0.18034	-0.00807365	-0.257294	-0.397138	-0.419458	-0.533495	-0.612363	-0.695359	-0.811679	-0.940797	-1.04009	-1.12782	-1.10022	-1.16598	-1.12861	-1.17792	-1.19304	-1.13112	-0.957329	-0.682587	-0.436094	-0.235695	0.114921	0.449241	0.859056	1.06652	1.27244	1.43339	1.5	1.5	1.5	1.5	1.5	1.38211	1.18256	1.08509	1.10126	1.20038	1.22059	1.36221	1.35308	1.29984	1.3179	1.35376	1.4403	1.47351	1.4662	1.3791	1.31611	1.26291	1.13002	1.05202	1.0212	0.946683	0.888158	0.815106	0.786992	0.635236	0.504	0.264594	0.0977876	-0.134355	-0.312193	-0.41273	-0.596442	-0.725534	-0.725534	-0.725534	-0.725534	-0.725534	-0.725534
chr4:Clta		-1.13281	-1.13281	-1.13281	-1.13281	-1.13281	-1.13281	-1.42777	-1.22352	-1.24244	-1.5	-1.5	-1.5	-1.5	-1.5	-1.5	-1.5	-1.48343	-1.08412	-0.924726	-0.728537	-0.482823	-0.11767	0.0824748	0.246808	0.340409	0.535156	0.656514	0.469281	0.360548	0.27744	0.348695	0.5	0.488464	0.414962	0.294427	0.152678	-0.211303	-0.304526	-0.292767	-0.603741	-0.801319	-0.940149	-1.32861	-1.5	-1.5	-1.3435	-1.24281	-1.10699	-1.13978	-1.13204	-0.692332	-0.674188	-0.602398	-0.352201	-0.293374	-0.105264	-0.0117392	0.119337	0.397655	0.63637	0.777107	0.686022	0.672692	0.695648	0.894378	1.0565	1.01199	1.01917	1.15958	1.16016	1.11778	1.0032	0.986062	1.28779	1.31654	1.39198	1.42013	1.38374	1.39306	1.13664	1.08417	1.19629	1.21235	1.35402	1.25336	1.25347	0.944946	0.680303	0.704943	0.486663	0.393345	0.395441	0.446536	0.716283	0.679941	0.679941	0.679941	0.679941	0.679941	0.679941
chr14:Fgf14		-1.13434	-1.13434	-1.13434	-1.13434	-1.13434	-1.13434	-1.10157	-1.10619	-1.02427	-1.075	-1.00784	-0.942598	-0.940111	-0.921831	-0.959932	-0.902308	-1.04726	-0.994137	-0.925057	-0.843208	-0.72272	-0.720359	-0.550032	-0.411539	-0.342278	-0.270864	-0.326011	-0.049574	0.172973	0.172096	0.288701	0.248872	0.328658	0.306018	0.310293	0.363584	0.534074	0.779152	0.618276	0.406666	0.531607	0.518228	0.553834	0.68548	0.630387	0.594285	0.572672	0.531523	0.428566	0.618494	0.695709	0.612768	0.427591	0.395073	0.233013	0.220877	0.141981	-0.0209115	-0.126219	-0.124953	-0.373513	-0.533621	-0.573029	-0.544162	-0.585091	-0.588285	-0.585343	-0.542452	-0.398417	-0.331926	-0.464645	-0.258945	-0.138029	-0.192313	-0.181223	0.0428086	0.0908581	0.0664539	-0.00973627	-0.11135	-0.0825985	-0.0971746	-0.231655	-0.25154	-0.253146	-0.167792	-0.360102	-0.400058	-0.48848	-0.516369	-0.570724	-0.548334	0.357354	1.5	1.5	1.5	1.5	1.5	1.5	1.5
chr1:Ddr2		-1.1363	-1.1363	-1.1363	-1.1363	-1.1363	-1.1363	-1.16126	-1.14102	-1.12451	-1.12426	-1.09284	-1.06873	-1.06441	-1.04245	-1.05921	-1.0511	-1.06328	-1.03349	-1.03859	-1.02368	-0.986713	-1.00245	-1.00608	-0.988167	-0.974561	-0.926632	-0.898317	-0.904235	-0.899352	-0.87281	-0.866127	-0.834736	-0.808109	-0.775392	-0.764618	-0.730382	-0.702826	-0.704651	-0.672395	-0.676769	-0.646358	-0.641458	-0.653986	-0.644383	-0.667912	-0.724317	-0.710761	-0.756986	-0.708234	-0.612029	-0.422424	-0.213137	-0.0323944	0.143092	0.276498	0.499649	0.733192	0.898893	1.07833	1.24899	1.3009	1.35105	1.268	1.29411	1.32746	1.37659	1.37743	1.32128	1.31549	1.34387	1.38514	1.46059	1.42469	1.47842	1.48669	1.41238	1.40353	1.37216	1.3891	1.33699	1.34251	1.23212	1.15446	1.15951	1.06789	1.04054	1.03036	0.976277	0.863772	0.799759	0.746771	0.740915	0.574068	0.410225	0.148776	0.148776	0.148776	0.148776	0.148776	0.148776
chr17:Six3		-1.13696	-1.13696	-1.13696	-1.13696	-1.13696	-1.13696	-1.30876	-1.43378	-1.38636	-1.5	-1.5	-1.5	-1.5	-1.5	-1.5	-1.5	-1.36771	-1.07686	-0.896733	-0.660162	-0.196279	0.126707	0.35051	0.649422	0.881493	1.10161	1.06812	1.16448	1.21514	1.22178	0.979949	0.82515	0.580764	0.451734	0.433932	0.25564	0.03543	0.105137	0.0221212	-0.107301	-0.215546	-0.212484	-0.225846	-0.188529	-0.102578	-0.0168106	0.0627481	0.125577	0.516647	0.767336	0.79968	1.03283	1.36485	1.44574	1.5	1.5	1.45979	1.5	1.47472	1.29125	0.950041	0.73106	0.453144	0.203968	0.00199963	-0.0685805	-0.0470582	0.115342	0.0466341	0.318119	0.262293	0.314313	0.671248	0.755835	0.750076	0.834674	0.876975	0.917825	0.847644	0.837184	0.736799	0.633368	0.672697	0.502654	0.491197	0.444363	0.335507	0.38253	0.251975	-0.0206457	-0.147347	-0.301028	-0.622109	-1.04103	-1.5	-1.5	-1.5	-1.5	-1.5	-1.5
chr2:Rnd3		-1.13782	-1.13782	-1.13782	-1.13782	-1.13782	-1.13782	-1.0959	-1.04976	-0.984125	-1.02708	-1.00126	-0.947223	-0.952078	-0.958287	-0.883333	-0.913608	-0.86843	-0.862026	-0.918095	-1.00916	-0.953978	-0.911987	-0.958249	-0.995043	-0.964572	-1.04134	-1.04011	-0.998591	-1.00009	-0.945166	-0.883948	-0.849873	-0.898495	-0.937396	-0.945241	-0.946541	-0.890237	-0.829649	-0.767685	-0.765275	-0.754333	-0.853124	-0.880753	-0.88036	-0.836172	-0.792455	-0.787105	-0.76773	-0.812522	-0.793463	-0.613683	-0.48592	-0.121114	0.117389	0.274389	0.4908	0.603944	0.918655	1.14379	1.33652	1.35106	1.29126	1.28472	1.16858	1.06029	0.996321	0.861272	0.837332	0.676886	0.646838	0.639677	0.710709	0.797564	0.817573	0.797186	0.784527	0.911245	0.967246	1.05915	1.06393	1.0042	0.978923	1.01876	1.05947	1.14093	1.23493	1.27461	1.25251	1.28037	1.28078	1.28504	1.41712	1.413	1.46478	1.24753	1.24753	1.24753	1.24753	1.24753	1.24753
chr17:Glo1		-1.13789	-1.13789	-1.13789	-1.13789	-1.13789	-1.13789	-0.993684	-1.20142	-1.08468	-1.07405	-1.14482	-1.00732	-0.887013	-0.830933	-0.75621	-0.679055	-0.468304	-0.520727	-0.341842	-0.408985	-0.246004	-0.145834	0.0234105	0.0383998	0.0237428	0.0904446	-0.00948109	-0.113196	-0.088757	0.0361766	-0.0576124	-0.151427	-0.129557	-0.455783	-0.583832	-0.581355	-0.803464	-0.833433	-0.99244	-1.20232	-1.37824	-1.28842	-1.38101	-1.5	-1.5	-1.5	-1.41676	-1.1198	-0.88346	-0.561112	-0.20029	0.0113845	0.0928425	0.21479	0.62762	0.848049	1.159	1.15746	1.15073	1.01573	1.17085	1.07308	1.12013	1.13622	1.28105	1.2735	1.36956	1.27276	1.37295	1.5	1.5	1.4072	1.5	1.5	1.5	1.5	1.5	1.4658	1.38475	1.32763	1.28191	1.20743	1.40814	1.21247	0.976769	0.775353	0.785373	0.661251	0.512934	0.244254	-0.0625091	-0.452935	-0.601216	-0.729396	-0.644614	-0.644614	-0.644614	-0.644614	-0.644614	-0.644614
chr1:Ptma		-1.13868	-1.13868	-1.13868	-1.13868	-1.13868	-1.13868	-1.17135	-1.16078	-1.19417	-1.2244	-1.24067	-1.23109	-1.25651	-1.25414	-1.24753	-1.21219	-1.16953	-1.13071	-1.10116	-1.02768	-0.957283	-0.905993	-0.8563	-0.799386	-0.74705	-0.752121	-0.71286	-0.675733	-0.678734	-0.683354	-0.713269	-0.749025	-0.756361	-0.789258	-0.81987	-0.879252	-0.889517	-0.953636	-0.983633	-0.991911	-0.990387	-1.00682	-0.962799	-0.95313	-0.941295	-0.872736	-0.774872	-0.657408	-0.434717	-0.2216	0.0208165	0.262295	0.569182	0.813885	1.01091	1.22734	1.41098	1.5	1.5	1.5	1.47934	1.33682	1.19542	1.04103	0.88539	0.813678	0.713901	0.61104	0.550639	0.4955	0.500005	0.481967	0.521501	0.575772	0.595651	0.633393	0.677108	0.726167	0.771993	0.817007	0.891996	0.933154	0.980404	1.05113	1.07659	1.1228	1.15444	1.16647	1.22192	1.25987	1.31116	1.29486	1.27398	1.23794	1.02258	1.02258	1.02258	1.02258	1.02258	1.02258
chr11:Sowaha		-1.14071	-1.14071	-1.14071	-1.14071	-1.14071	-1.14071	-1.18236	-1.15858	-1.14142	-1.15009	-1.11825	-1.15324	-1.19111	-1.19783	-1.15703	-1.11128	-1.08227	-1.02766	-0.973197	-0.95641	-0.911196	-0.874942	-0.843828	-0.774833	-0.732379	-0.710779	-0.733944	-0.711007	-0.699879	-0.75475	-0.712228	-0.703529	-0.716287	-0.695673	-0.70276	-0.672648	-0.660826	-0.652309	-0.657007	-0.632575	-0.66906	-0.677871	-0.718327	-0.695205	-0.658464	-0.694846	-0.740648	-0.753015	-0.702667	-0.694443	-0.609203	-0.400021	-0.181758	0.0429799	0.1418	0.31157	0.486369	0.711131	0.848378	0.931758	1.04534	0.989995	1.01885	0.925712	0.777416	0.738777	0.599556	0.52216	0.444533	0.470025	0.475998	0.43544	0.469432	0.375872	0.345664	0.47149	0.558319	0.718466	0.811379	0.784977	0.753893	0.750304	0.738588	0.841865	1.01505	1.07588	1.13605	1.19492	1.30952	1.5	1.5	1.5	1.5	1.5	1.5	1.5	1.5	1.5	1.5	1.5
chr3:Trim2		-1.14156	-1.14156	-1.14156	-1.14156	-1.14156	-1.14156	-1.14216	-1.1037	-1.10799	-1.12561	-1.06307	-1.07061	-1.06323	-1.04623	-1.04524	-1.02874	-1.06002	-1.0865	-1.11409	-1.11753	-1.09367	-1.09949	-1.07962	-1.05306	-1.02845	-0.984239	-0.971896	-0.908118	-0.845007	-0.80386	-0.728037	-0.726273	-0.700367	-0.673173	-0.676994	-0.685006	-0.702387	-0.688244	-0.685222	-0.697541	-0.630386	-0.65884	-0.637154	-0.669214	-0.708581	-0.683686	-0.708374	-0.679527	-0.64544	-0.624059	-0.484752	-0.377395	-0.207831	-0.0859789	0.0601798	0.22213	0.359649	0.532044	0.644468	0.779282	0.872331	0.929284	0.882581	0.826873	0.831006	0.856679	0.813888	0.794809	0.763004	0.772594	0.72204	0.761461	0.757318	0.771108	0.77976	0.765183	0.76333	0.805119	0.840281	0.90506	0.926891	0.969942	1.01111	1.02063	1.07757	1.14133	1.24815	1.32972	1.41024	1.5	1.5	1.5	1.5	1.5	1.4751	1.4751	1.4751	1.4751	1.4751	1.4751
chr1:Atf3		-1.14186	-1.14186	-1.14186	-1.14186	-1.14186	-1.14186	-1.15896	-1.1812	-1.17542	-1.22436	-1.22582	-1.23829	-1.25807	-1.23687	-1.21499	-1.21176	-1.23186	-1.21366	-1.19472	-1.17405	-1.15176	-1.11371	-1.10915	-1.0237	-0.978803	-0.94654	-0.882187	-0.770571	-0.698545	-0.688873	-0.649926	-0.596467	-0.572323	-0.490874	-0.4978	-0.496277	-0.506197	-0.511992	-0.541628	-0.571346	-0.539429	-0.550265	-0.53923	-0.53108	-0.564118	-0.550287	-0.547007	-0.494325	-0.495643	-0.495217	-0.371064	-0.134521	0.114487	0.29196	0.435743	0.585708	0.739155	0.910085	0.992541	1.09375	1.17912	1.16329	0.969051	0.814987	0.659623	0.555365	0.435461	0.372284	0.29138	0.169122	0.14035	0.131958	0.170996	0.254464	0.341557	0.415405	0.49502	0.619322	0.59098	0.585847	0.753638	0.849361	0.961937	0.971052	1.09675	1.18565	1.26144	1.34162	1.5	1.5	1.5	1.5	1.5	1.5	1.5	1.5	1.5	1.5	1.5	1.5
chr11:Thra		-1.14218	-1.14218	-1.14218	-1.14218	-1.14218	-1.14218	-1.21543	-1.11535	-1.05566	-1.16598	-1.21417	-1.17032	-1.37361	-1.29786	-1.20529	-1.2568	-1.17632	-1.07138	-0.835085	-0.835837	-0.628142	-0.511026	-0.336932	-0.140387	-0.0878685	0.0422765	0.20312	0.163721	-0.006562	-0.197179	-0.136604	-0.199675	-0.241021	-0.498246	-0.620844	-0.741913	-0.993678	-1.07979	-1.22897	-1.12749	-1.21888	-1.17832	-1.23745	-1.23912	-1.12847	-1.05838	-0.928449	-0.747086	-0.550796	-0.320176	-0.202885	0.148741	0.211037	0.606728	0.763204	1.06735	1.24322	1.47738	1.5	1.5	1.5	1.5	1.5	1.5	1.46105	1.42796	1.35449	1.19001	1.10515	1.03386	1.00247	1.0636	1.07021	1.14762	1.17388	1.19137	1.19676	1.18598	1.33521	1.25711	1.17736	1.21456	1.19139	1.15037	0.975496	0.913488	0.814334	0.661606	0.477613	0.324019	0.116824	-0.135802	-0.291334	-0.315937	-0.315237	-0.315237	-0.315237	-0.315237	-0.315237	-0.315237
chr8:Tbc1d9		-1.14262	-1.14262	-1.14262	-1.14262	-1.14262	-1.14262	-1.18971	-1.25513	-1.25545	-1.20346	-1.27661	-1.30861	-1.30358	-1.30815	-1.26659	-1.25838	-1.26477	-1.22267	-1.15687	-1.12013	-1.14891	-1.07777	-1.07798	-0.994564	-0.979366	-0.963893	-0.905128	-0.762445	-0.736399	-0.69821	-0.619974	-0.545583	-0.574403	-0.471994	-0.411091	-0.379094	-0.402682	-0.40361	-0.491077	-0.45982	-0.523394	-0.581041	-0.594807	-0.532151	-0.512227	-0.495161	-0.478346	-0.446202	-0.441432	-0.412802	-0.291383	-0.123806	0.0296181	0.196278	0.335621	0.340862	0.328289	0.361962	0.421886	0.503048	0.589158	0.567064	0.479903	0.413451	0.302269	0.259631	0.28325	0.376773	0.416836	0.467267	0.572706	0.56895	0.53239	0.623604	0.713702	0.884216	0.895842	0.856728	0.810206	0.88298	0.918877	0.908491	0.908316	1.03956	1.07717	1.12161	1.10522	1.24649	1.5	1.5	1.5	1.5	1.5	1.5	1.5	1.5	1.5	1.5	1.5	1.5
chr5:Sept11		-1.14468	-1.14468	-1.14468	-1.14468	-1.14468	-1.14468	-1.10368	-1.14852	-1.11852	-1.05203	-1.09072	-1.18164	-1.15502	-1.13599	-1.17708	-1.19353	-1.1988	-1.20035	-1.08687	-0.99063	-0.972724	-0.945066	-0.855888	-0.761365	-0.759039	-0.698297	-0.658567	-0.661994	-0.652415	-0.700191	-0.724656	-0.759297	-0.786188	-0.83807	-0.872604	-0.85124	-0.903238	-0.936583	-0.932071	-0.895297	-0.980482	-1.03966	-0.983067	-0.89362	-0.85672	-0.875686	-0.875231	-0.754684	-0.668855	-0.503647	-0.443896	-0.216728	0.0627954	0.18465	0.432658	0.597658	0.690962	0.853912	0.907408	1.00957	1.06108	1.20631	1.18284	1.09099	1.08468	0.914787	0.849929	0.885134	0.819024	0.849322	0.879986	0.753956	0.768027	0.807471	0.831664	0.854195	0.796887	0.855224	0.963144	0.977824	0.914142	0.955286	1.09901	1.01441	1.00732	0.995808	1.13429	1.27167	1.22761	1.30172	1.42211	1.42514	1.32018	1.25124	1.40775	1.40775	1.40775	1.40775	1.40775	1.40775
chr5:2900026A02Rik		-1.14633	-1.14633	-1.14633	-1.14633	-1.14633	-1.14633	-1.15148	-1.16484	-1.15437	-1.15861	-1.16474	-1.14951	-1.14336	-1.12897	-1.13379	-1.08853	-1.04158	-1.01076	-0.961353	-0.909937	-0.833774	-0.782187	-0.752621	-0.707861	-0.66115	-0.628811	-0.600944	-0.612457	-0.605619	-0.587871	-0.602957	-0.640904	-0.668361	-0.690397	-0.73688	-0.784933	-0.801261	-0.828176	-0.838571	-0.875198	-0.927869	-0.961874	-0.968872	-0.943031	-0.946961	-0.928447	-0.914951	-0.898649	-0.879686	-0.819726	-0.650882	-0.43557	-0.201051	-0.00303537	0.193486	0.39213	0.599322	0.807227	0.947901	1.12287	1.27064	1.30987	1.22985	1.16822	1.0789	0.998351	0.941049	0.863478	0.784008	0.771211	0.702262	0.655691	0.633708	0.677273	0.658722	0.686747	0.738484	0.786281	0.85515	0.917668	1.01031	1.10355	1.17215	1.25436	1.31805	1.41804	1.5	1.5	1.5	1.5	1.5	1.5	1.45416	1.15438	0.790137	0.790137	0.790137	0.790137	0.790137	0.790137
chr7:Pnmal2		-1.14899	-1.14899	-1.14899	-1.14899	-1.14899	-1.14899	-1.18616	-1.20422	-1.13182	-1.13633	-1.09088	-1.07737	-1.18388	-1.13913	-1.10847	-1.10664	-1.03755	-0.994086	-0.895793	-0.88547	-0.807895	-0.79494	-0.822284	-0.727097	-0.646208	-0.656655	-0.616735	-0.521069	-0.608108	-0.658053	-0.670513	-0.652902	-0.673608	-0.660011	-0.766576	-0.827789	-0.781038	-0.82382	-0.948681	-0.810555	-0.754602	-0.744015	-0.715699	-0.754508	-0.764496	-0.714811	-0.636308	-0.656113	-0.507901	-0.27208	-0.274635	-0.224825	-0.149852	0.00164533	0.0652184	0.223888	0.480813	0.480271	0.44955	0.454083	0.393279	0.469505	0.544206	0.582652	0.497845	0.59336	0.584091	0.539438	0.614419	0.810359	0.794402	0.867146	0.830631	0.827258	0.887657	0.914801	0.935708	0.971763	0.946678	0.915638	0.866111	0.920387	0.794001	0.793635	0.822492	0.805263	0.889098	0.860337	0.860757	0.810283	0.726336	0.699398	1.02058	1.5	1.5	1.5	1.5	1.5	1.5	1.5
chr10:Txnrd1		-1.14932	-1.14932	-1.14932	-1.14932	-1.14932	-1.14932	-1.14347	-1.09389	-1.07785	-1.1791	-1.3217	-1.27434	-1.19083	-1.14964	-1.15632	-1.10657	-1.08204	-1.09047	-1.13456	-1.09007	-1.00921	-0.894614	-0.926638	-0.89413	-0.851332	-0.798503	-0.730113	-0.634546	-0.635699	-0.59717	-0.56834	-0.583729	-0.607703	-0.556575	-0.523966	-0.584083	-0.597884	-0.713933	-0.77603	-0.788662	-0.85162	-0.903452	-0.880016	-0.864254	-0.851724	-0.819311	-0.75912	-0.795962	-0.7666	-0.63056	-0.43807	-0.145188	0.042628	0.187045	0.373044	0.560174	0.73873	0.857165	1.0004	1.13582	1.14348	1.09919	0.942954	0.827281	0.755364	0.595285	0.489233	0.400988	0.34597	0.388862	0.364348	0.321174	0.348343	0.401504	0.540478	0.597786	0.645173	0.80499	0.791249	0.861643	0.929442	0.954395	1.02889	1.04654	1.25665	1.27308	1.38924	1.5	1.5	1.5	1.5	1.5	1.5	1.5	1.46163	1.46163	1.46163	1.46163	1.46163	1.46163
chrX:Flna		-1.15163	-1.15163	-1.15163	-1.15163	-1.15163	-1.15163	-1.02018	-1.07978	-1.16173	-1.20739	-1.24984	-1.40004	-1.47827	-1.3024	-1.16773	-1.16743	-1.13628	-1.19494	-1.16736	-1.05553	-0.879931	-0.790202	-0.693563	-0.555743	-0.492624	-0.477885	-0.386279	-0.383591	-0.329004	-0.298498	-0.338719	-0.328694	-0.356586	-0.321877	-0.387188	-0.491901	-0.624952	-0.563531	-0.528642	-0.580729	-0.628235	-0.609668	-0.692523	-0.793547	-0.866574	-0.77957	-0.885479	-0.842659	-0.978853	-1.01626	-0.971759	-0.712643	-0.577112	-0.378616	-0.123216	0.100627	0.22998	0.463208	0.638456	0.85742	0.911566	1.09598	1.14811	1.15551	1.20599	1.05567	0.955879	0.922333	0.762611	0.621796	0.509415	0.541318	0.454878	0.268496	0.275442	0.207581	0.38006	0.496547	0.448691	0.593919	0.793637	0.75014	0.776233	0.979055	1.01559	1.07733	1.05472	0.985748	1.15474	1.35629	1.5	1.5	1.5	1.5	1.5	1.5	1.5	1.5	1.5	1.5
chr7:1600010M07Rik		-1.15871	-1.15871	-1.15871	-1.15871	-1.15871	-1.15871	-1.11175	-1.10827	-1.06836	-1.10258	-1.15414	-1.18546	-1.12334	-1.07222	-1.05241	-1.04805	-0.92804	-1.01087	-0.979341	-0.993786	-1.0382	-0.96818	-0.949621	-1.06548	-1.02014	-1.00334	-1.07163	-1.10458	-1.02704	-0.987308	-0.858339	-0.730727	-0.675371	-0.654801	-0.496367	-0.424095	-0.352244	-0.265785	-0.138247	-0.115507	-0.155701	-0.144849	-0.217371	-0.272204	-0.273353	-0.41217	-0.453092	-0.464671	-0.473566	-0.604012	-0.643638	-0.568463	-0.569635	-0.489776	-0.341563	-0.273118	-0.208938	-0.165247	-0.0516965	0.034862	0.106335	0.224523	0.220666	0.270594	0.29399	0.303109	0.276031	0.394355	0.504081	0.476971	0.580725	0.780258	0.855861	1.01962	1.11975	1.17795	1.1764	1.23786	1.30613	1.2712	1.34303	1.31824	1.2517	1.26459	1.34769	1.49451	1.5	1.5	1.5	1.5	1.5	1.5	1.5	1.5	1.32911	1.32911	1.32911	1.32911	1.32911	1.32911
chr1:Rgs2		-1.16154	-1.16154	-1.16154	-1.16154	-1.16154	-1.16154	-1.23567	-1.25301	-1.40384	-1.5	-1.46552	-1.43852	-1.42811	-1.4341	-1.45367	-1.42385	-1.34958	-1.2116	-1.0874	-0.97153	-0.84349	-0.758606	-0.69226	-0.679344	-0.500528	-0.430802	-0.345527	-0.350343	-0.435169	-0.495909	-0.462775	-0.477453	-0.661924	-0.651242	-0.629092	-0.739815	-0.837244	-0.854218	-0.803216	-0.852328	-0.793523	-0.745123	-0.735527	-0.610625	-0.59162	-0.568574	-0.525854	-0.254446	-0.106992	-0.102632	0.126419	0.176086	0.281824	0.390046	0.549365	0.577584	0.681799	0.814412	0.72735	0.620931	0.640766	0.689117	0.626768	0.708328	0.875256	0.830677	0.997549	1.12014	1.17289	1.39679	1.48452	1.5	1.5	1.5	1.5	1.5	1.5	1.5	1.49939	1.5	1.37657	1.4013	1.41709	1.32154	1.34019	1.25772	1.15951	1.06587	0.804402	0.782718	0.590559	0.800207	0.757801	0.198118	-0.194917	-0.194917	-0.194917	-0.194917	-0.194917	-0.194917
chr4:Psmb2		-1.16225	-1.16225	-1.16225	-1.16225	-1.16225	-1.16225	-1.27509	-1.23159	-1.35087	-1.40078	-1.27139	-1.16616	-1.2961	-1.42119	-1.42061	-1.45911	-1.31886	-1.1031	-0.905231	-0.608618	-0.337624	-0.259681	-0.162826	-0.0179867	0.150164	0.173382	0.318244	0.362836	0.263638	0.155111	0.00124055	-0.131845	-0.195279	-0.348817	-0.472277	-0.683968	-0.695484	-0.845312	-1.02231	-1.25038	-1.41831	-1.30127	-1.26031	-1.38523	-1.18678	-1.12856	-0.952862	-1.04302	-0.940189	-0.673541	-0.358696	-0.260346	-0.31888	-0.290074	-0.0285701	-0.0793309	-0.0402932	0.0116957	0.302065	0.242326	0.0997048	0.0218561	0.177248	0.275475	0.430397	0.378919	0.732768	1.04688	1.15804	1.10295	1.25137	1.36722	1.35736	1.34244	1.31147	1.33203	1.32452	1.02401	0.767697	0.713504	0.705047	0.700062	0.910754	0.897325	0.961203	1.07031	0.9314	0.942602	1.1055	1.18038	1.16133	1.33767	1.36723	1.35478	1.5	1.5	1.5	1.5	1.5	1.5
chr7:Ptov1		-1.16275	-1.16275	-1.16275	-1.16275	-1.16275	-1.16275	-1.30251	-1.38792	-1.38691	-1.5	-1.5	-1.5	-1.48531	-1.47574	-1.5	-1.38856	-1.22374	-0.867075	-0.467821	0.0177301	0.439104	1.03559	1.32	1.35222	1.37293	1.5	1.5	1.5	1.5	1.5	1.39196	1.24101	0.930856	0.64179	0.671258	0.503035	0.20771	-0.165746	-0.333503	-0.367394	-0.669499	-0.68903	-0.750019	-0.828401	-0.905154	-1.10756	-1.05558	-0.804193	-0.673446	-0.389259	-0.366227	-0.381676	-0.3865	-0.313801	-0.361155	-0.529832	-0.503508	-0.582975	-0.575502	-0.601116	-0.788234	-0.817351	-0.580334	-0.517319	-0.400651	-0.109049	0.48501	0.627371	1.12117	1.28572	1.5	1.5	1.5	1.43701	1.45932	1.29011	1.05744	0.93121	1.23078	0.986212	0.818465	0.671593	0.650999	0.710986	0.775817	0.692377	0.689443	0.654269	0.389851	-0.112314	-0.339843	-0.340033	-0.417685	-0.250914	-0.16016	-0.16016	-0.16016	-0.16016	-0.16016	-0.16016
chr16:Spidr		-1.16483	-1.16483	-1.16483	-1.16483	-1.16483	-1.16483	-1.08495	-1.1119	-1.12478	-1.09132	-1.07554	-1.01603	-0.997202	-0.932618	-1.01555	-1.02867	-0.937236	-1.03086	-1.01086	-1.08922	-1.1608	-1.20167	-1.27126	-1.19265	-1.20027	-1.08066	-1.14474	-1.12899	-1.01895	-0.961305	-0.771913	-0.666166	-0.676419	-0.570441	-0.456044	-0.462424	-0.405945	-0.435947	-0.389229	-0.362381	-0.303367	-0.292467	-0.210576	-0.0867706	-0.112401	-0.228864	-0.148175	-0.205327	-0.0634092	-0.0721041	0.0534179	0.172676	0.252501	0.385242	0.46356	0.586563	0.812906	0.951368	1.07553	1.10917	1.15107	1.19484	1.01798	0.89217	0.742449	0.704292	0.631323	0.548328	0.614445	0.584836	0.599295	0.695105	0.707249	0.885434	1.04418	1.3007	1.5	1.5	1.5	1.5	1.5	1.5	1.5	1.5	1.5	1.5	1.5	1.44253	1.40261	1.33426	0.931367	0.695216	0.350537	-0.192601	-0.697629	-0.697629	-0.697629	-0.697629	-0.697629	-0.697629
chr6:Itpr1		-1.16557	-1.16557	-1.16557	-1.16557	-1.16557	-1.16557	-1.2169	-1.25947	-1.2522	-1.25653	-1.22717	-1.25655	-1.2765	-1.2498	-1.28151	-1.27646	-1.27231	-1.27518	-1.21144	-1.21821	-1.22559	-1.24947	-1.28596	-1.23753	-1.17861	-1.19882	-1.16746	-1.11007	-1.02428	-0.963395	-0.912701	-0.797582	-0.745537	-0.686526	-0.644544	-0.575352	-0.515643	-0.487533	-0.531301	-0.601686	-0.567091	-0.502343	-0.548363	-0.519643	-0.470064	-0.44703	-0.516919	-0.455908	-0.348851	-0.114977	0.0796061	0.21165	0.37172	0.531857	0.799552	0.917767	1.10187	1.18257	1.26923	1.33939	1.27261	1.2232	1.21731	1.10772	1.08689	0.947998	0.986646	0.909708	1.07056	1.03165	1.01306	1.04273	1.17135	1.16292	1.24059	1.20959	1.15525	1.09863	1.07814	1.00281	1.07777	1.03991	1.02503	0.923915	0.910388	0.932924	0.94746	1.06611	1.19598	1.24574	1.11115	1.06772	0.936948	0.676732	0.527009	0.527009	0.527009	0.527009	0.527009	0.527009
chr10:Stat2		-1.16852	-1.16852	-1.16852	-1.16852	-1.16852	-1.16852	-1.20517	-1.05818	-1.04455	-1.00025	-0.988539	-1.03648	-1.0566	-1.07657	-0.973979	-0.929468	-0.909516	-0.794973	-0.906019	-0.971089	-0.974433	-0.973685	-0.904606	-0.796409	-0.791211	-0.861691	-0.826015	-0.760408	-0.786556	-0.735265	-0.715604	-0.69784	-0.69894	-0.723029	-0.818926	-0.822121	-0.856419	-0.8708	-0.923458	-0.961635	-1.00398	-0.997768	-1.00648	-1.0017	-0.980147	-0.931764	-0.864722	-0.865918	-0.829612	-0.728929	-0.469499	-0.203599	0.0483489	0.292714	0.530134	0.753386	0.979524	1.14896	1.39511	1.5	1.5	1.5	1.49666	1.38473	1.35578	1.32839	1.37084	1.30124	1.22943	1.1807	1.10033	1.15367	1.25602	1.19239	1.33706	1.27181	1.23235	1.08568	1.06625	1.14276	1.17577	1.154	1.15117	1.13351	1.12498	0.972962	1.00064	0.915156	0.792347	0.800032	0.657767	0.658924	0.560601	0.565147	0.372924	0.372924	0.372924	0.372924	0.372924	0.372924
chr4:Nbl1		-1.17065	-1.17065	-1.17065	-1.17065	-1.17065	-1.17065	-1.3103	-1.35517	-1.5	-1.5	-1.5	-1.5	-1.5	-1.5	-1.5	-1.5	-1.30318	-0.869439	-0.573072	-0.248395	0.143945	0.55788	0.883222	1.24382	1.35578	1.5	1.5	1.5	1.5	1.47726	1.48997	1.07591	0.904604	0.515504	0.103567	0.0103157	-0.262867	-0.430293	-0.553308	-0.766412	-0.947118	-1.18554	-1.11671	-1.16723	-1.12188	-1.02424	-0.986638	-0.712913	-0.312621	-0.196427	0.0290617	0.29804	0.599075	0.532914	0.780042	0.936318	1.00441	1.10415	1.02358	0.817154	0.814343	0.63329	0.551413	0.384088	0.532936	0.231078	0.152066	0.226378	0.058503	0.0280661	-0.0572156	-0.139341	-0.0268412	-0.00509542	0.0794791	0.0664926	0.190759	0.151847	0.12488	0.271388	0.349508	0.498675	0.60215	0.647181	0.719576	0.868447	1.25021	1.40098	1.5	1.5	1.5	1.5	0.821564	-0.0275329	-0.83422	-0.83422	-0.83422	-0.83422	-0.83422	-0.83422
chr10:Amd1		-1.17113	-1.17113	-1.17113	-1.17113	-1.17113	-1.17113	-1.3424	-1.41461	-1.49068	-1.5	-1.5	-1.5	-1.5	-1.5	-1.5	-1.5	-1.5	-1.32864	-1.25221	-1.06247	-0.821968	-0.73504	-0.695381	-0.389497	-0.260158	-0.1556	-0.0931112	-0.108926	-0.319333	-0.212816	-0.26113	-0.433825	-0.409424	-0.431586	-0.694402	-0.683545	-0.718944	-0.822418	-0.810902	-0.694991	-0.754822	-0.851413	-0.779132	-0.766093	-0.838507	-0.803439	-0.852732	-0.783697	-0.601125	-0.422088	-0.300617	-0.0855657	0.116506	0.292261	0.457784	0.580035	0.973846	1.09749	1.24634	1.24849	1.22283	1.15231	0.998787	1.09992	1.1373	1.05446	1.10327	1.0081	1.01912	0.961153	1.09418	1.13441	1.23972	1.32422	1.23019	1.07861	1.0964	1.05355	0.995638	1.04472	1.03771	0.936023	0.878426	0.86697	0.897127	1.0196	1.0659	1.1347	1.28559	1.2587	1.17408	1.19756	0.926276	0.764758	0.508639	0.508639	0.508639	0.508639	0.508639	0.508639
chr11:Dynll2		-1.17207	-1.17207	-1.17207	-1.17207	-1.17207	-1.17207	-1.22244	-1.14208	-1.14079	-1.2085	-1.3493	-1.42055	-1.39715	-1.35426	-1.32289	-1.22784	-1.21296	-0.989941	-0.915339	-0.822345	-0.689631	-0.423676	-0.17	-0.0903405	-0.0067356	0.0937464	0.159975	0.248666	0.121129	0.1192	0.0625767	0.0885293	0.0157046	-0.169884	-0.274621	-0.319724	-0.403227	-0.550579	-0.652531	-0.648712	-0.652755	-0.605132	-0.652443	-0.617872	-0.50536	-0.362258	-0.226312	-0.0204348	0.423023	0.74713	1.02549	1.36027	1.5	1.5	1.5	1.5	1.5	1.5	1.5	1.5	1.5	1.5	1.41709	1.17088	1.2287	1.05615	0.870694	0.894885	0.801417	0.785925	0.578983	0.527547	0.723178	0.734212	0.822381	0.761028	0.780796	0.772703	0.613912	0.519399	0.489361	0.53687	0.485419	0.272505	0.188172	0.00626109	-0.114122	-0.203094	-0.364567	-0.585576	-0.660579	-0.867561	-0.974421	-0.98895	-0.811083	-0.811083	-0.811083	-0.811083	-0.811083	-0.811083
chr5:Pebp1		-1.17535	-1.17535	-1.17535	-1.17535	-1.17535	-1.17535	-1.21867	-1.24053	-1.23366	-1.25814	-1.34118	-1.31093	-1.28822	-1.28456	-1.26427	-1.23754	-1.19944	-1.07988	-0.904196	-0.754973	-0.541242	-0.277571	-0.133244	0.0017752	0.082393	0.13509	0.161837	0.185873	0.116577	0.0167075	-0.0906137	-0.249478	-0.425016	-0.560144	-0.673079	-0.742211	-0.814512	-0.909139	-0.976999	-1.04741	-1.15393	-1.13252	-1.17747	-1.17159	-1.19074	-1.16949	-1.09546	-1.07808	-0.940572	-0.754512	-0.536996	-0.298481	-0.157714	-0.0190184	0.150432	0.330229	0.424123	0.608426	0.758133	0.852742	0.842866	0.852624	0.836644	0.843976	0.943225	1.01769	1.09089	1.16564	1.13957	1.2291	1.31162	1.3781	1.48996	1.5	1.5	1.5	1.5	1.5	1.5	1.5	1.5	1.5	1.5	1.33947	1.28971	1.22187	1.03216	0.848283	0.656739	0.483069	0.361435	0.211478	0.138978	0.0555177	0.162734	0.162734	0.162734	0.162734	0.162734	0.162734
chr9:Cox7a2		-1.17621	-1.17621	-1.17621	-1.17621	-1.17621	-1.17621	-1.23031	-1.0771	-1.04423	-1.07198	-1.19962	-1.16062	-1.26017	-1.24816	-1.27232	-1.20201	-1.03088	-0.889888	-0.801261	-0.68929	-0.512627	-0.327285	0.129406	0.305991	0.430597	0.672275	0.738818	0.751145	0.615888	0.600777	0.485683	0.272274	0.158593	-0.297377	-0.515355	-0.694728	-0.958033	-1.0419	-1.32534	-1.36975	-1.5	-1.49187	-1.38278	-1.36464	-1.23325	-1.15863	-0.87145	-0.723377	-0.372514	0.174234	0.705118	1.17065	1.30758	1.49153	1.5	1.5	1.5	1.5	1.5	1.5	1.5	1.37004	1.13652	1.07392	0.947568	0.889361	1.02867	1.035	1.02407	1.0431	1.06824	0.979473	0.916644	0.90573	0.90279	0.902908	0.852386	0.755534	0.742612	0.576147	0.585215	0.503283	0.335874	0.486783	0.364039	0.290554	0.126782	0.0142433	-0.0850108	-0.274647	-0.49636	-0.672272	-0.682275	-0.683249	-0.26784	-0.26784	-0.26784	-0.26784	-0.26784	-0.26784
chr11:Acox1		-1.17733	-1.17733	-1.17733	-1.17733	-1.17733	-1.17733	-1.23913	-1.14591	-1.108	-1.26437	-1.23435	-1.26469	-1.21801	-1.24907	-1.19702	-1.14132	-1.13802	-1.12302	-1.12309	-1.02437	-0.767838	-0.596496	-0.395005	-0.272657	-0.353566	-0.261634	-0.25048	-0.242978	-0.112399	-0.188811	-0.259314	-0.299043	-0.413241	-0.597392	-0.69303	-0.575769	-0.661901	-0.796754	-0.781924	-0.969295	-0.909992	-0.907356	-1.02248	-1.00871	-0.911572	-0.971613	-0.909133	-0.811865	-0.723692	-0.60055	-0.333316	-0.0887005	0.297854	0.644048	0.695521	0.785731	1.20782	1.37258	1.48079	1.5	1.5	1.5	1.5	1.47662	1.22096	1.30057	1.42837	1.18681	1.15255	1.219	1.2449	1.3768	1.38692	1.3206	1.36332	1.4587	1.36058	1.28513	1.38801	1.43755	1.43898	1.21349	1.09218	0.914474	0.89078	0.700874	0.61139	0.615061	0.489663	0.288384	0.135324	-0.0887708	0.0130214	-0.155832	-0.310451	-0.310451	-0.310451	-0.310451	-0.310451	-0.310451
chr11:Nufip2		-1.17794	-1.17794	-1.17794	-1.17794	-1.17794	-1.17794	-1.30094	-1.36469	-1.43345	-1.36869	-1.35589	-1.41157	-1.34052	-1.5	-1.39978	-1.5	-1.34897	-1.23759	-1.24523	-1.07095	-1.00629	-0.786753	-0.814474	-0.7953	-0.690261	-0.590451	-0.499584	-0.648132	-0.560207	-0.371764	-0.347141	-0.222045	-0.202279	0.161736	0.300673	0.391686	0.455343	0.745604	1.18873	1.26653	1.35128	1.39413	1.42216	1.4295	1.0953	1.08556	1.17629	1.45117	1.46234	1.46229	1.34712	1.5	1.4336	1.46259	1.5	1.5	1.5	1.4925	1.42047	1.07083	0.912316	0.793442	0.205061	0.183341	-0.0320283	-0.225212	-0.267774	-0.542078	-0.661317	-0.949723	-0.905503	-0.836646	-0.816471	-0.50645	-0.505698	-0.613414	-0.433948	-0.481833	-0.520489	-0.358381	-0.56555	-0.324911	-0.442329	-0.250891	-0.288293	-0.144839	0.126407	0.129375	0.171609	0.225287	0.465564	1.1271	1.08349	1.14619	0.881286	0.881286	0.881286	0.881286	0.881286	0.881286
chr9:Pkm		-1.17866	-1.17866	-1.17866	-1.17866	-1.17866	-1.17866	-1.20485	-1.20551	-1.21884	-1.23054	-1.2426	-1.24303	-1.27379	-1.27493	-1.23415	-1.20638	-1.16778	-1.11195	-1.0328	-0.957898	-0.889369	-0.797484	-0.717006	-0.626497	-0.580379	-0.565969	-0.540865	-0.539108	-0.570159	-0.584918	-0.609144	-0.644168	-0.7023	-0.728313	-0.793415	-0.827382	-0.861257	-0.88379	-0.897652	-0.891418	-0.900904	-0.893485	-0.900074	-0.899749	-0.910941	-0.90117	-0.852748	-0.811751	-0.796598	-0.722496	-0.539213	-0.404082	-0.230257	-0.0512878	0.127442	0.287131	0.466974	0.559152	0.701223	0.865598	1.00926	0.992399	0.992158	0.985291	1.01748	1.0311	1.09505	1.07096	1.13957	1.16798	1.19706	1.17302	1.19188	1.23311	1.25762	1.25793	1.25305	1.24573	1.27694	1.28018	1.26837	1.26493	1.2844	1.26075	1.24145	1.20508	1.16027	1.1457	1.0724	0.998051	0.967798	0.965709	0.928528	0.886185	1.03625	1.03625	1.03625	1.03625	1.03625	1.03625
chr9:Tmod2		-1.17867	-1.17867	-1.17867	-1.17867	-1.17867	-1.17867	-1.10271	-0.966228	-0.973778	-0.968856	-0.878701	-0.861231	-0.793191	-0.799217	-0.822399	-0.76713	-0.702411	-0.744477	-0.800902	-0.794553	-0.865183	-0.856825	-0.885603	-0.884163	-0.827422	-0.761526	-0.763753	-0.763523	-0.805451	-0.8898	-0.979705	-0.967038	-0.878169	-0.789469	-0.820118	-0.851888	-0.995349	-0.981821	-1.06164	-1.09773	-1.0771	-0.997875	-0.938027	-0.965421	-1.05642	-0.931494	-0.929338	-0.727581	-0.58799	-0.338749	-0.103248	0.337944	0.658084	0.923183	1.18899	1.5	1.5	1.5	1.5	1.5	1.5	1.5	1.5	1.5	1.35019	1.17604	1.09102	0.976372	0.900462	0.730724	0.820966	0.955845	0.894103	0.815523	0.910788	0.899675	0.911884	0.831897	0.93606	0.890727	0.846769	0.734964	0.608403	0.70173	0.825023	0.725012	0.723386	0.633532	0.544418	0.266106	0.248339	0.143987	0.146603	0.256198	0.446763	0.446763	0.446763	0.446763	0.446763	0.446763
chr12:Tmed10		-1.1793	-1.1793	-1.1793	-1.1793	-1.1793	-1.1793	-1.19681	-1.1727	-1.16131	-1.17108	-1.05731	-1.09456	-1.05014	-1.05068	-1.00176	-0.980203	-1.01448	-1.02511	-1.02125	-0.961428	-0.897174	-0.828148	-0.735614	-0.745596	-0.685231	-0.691128	-0.747048	-0.741671	-0.665495	-0.637524	-0.67946	-0.725427	-0.740392	-0.789245	-0.797708	-0.896463	-0.796774	-0.783653	-0.838038	-0.869481	-0.842158	-0.857181	-0.811997	-0.890067	-0.899038	-0.953981	-0.883256	-0.939665	-0.818421	-0.635913	-0.501145	-0.265451	-0.118557	0.0264548	0.117406	0.334579	0.513647	0.67616	0.849636	0.852558	0.995751	0.952777	0.793491	0.763563	0.648943	0.683673	0.600983	0.673405	0.545976	0.520853	0.513407	0.455088	0.615785	0.708586	0.75768	0.896353	0.928148	1.0787	1.07536	1.272	1.31673	1.46924	1.47126	1.355	1.3903	1.48611	1.5	1.5	1.5	1.5	1.5	1.5	1.5	1.43175	1.09484	1.09484	1.09484	1.09484	1.09484	1.09484
chr11:Rpl38		-1.18098	-1.18098	-1.18098	-1.18098	-1.18098	-1.18098	-1.25037	-1.28106	-1.30038	-1.38188	-1.43783	-1.46979	-1.5	-1.5	-1.5	-1.43739	-1.28673	-1.09645	-0.900304	-0.708166	-0.412358	-0.16438	0.0710055	0.213026	0.451213	0.648615	0.72272	0.728048	0.689947	0.607162	0.461107	0.219987	0.0420667	-0.154516	-0.270001	-0.501564	-0.68068	-0.819563	-0.959709	-1.07595	-1.11194	-1.12159	-1.06576	-1.12549	-1.12163	-1.05173	-0.869934	-0.711333	-0.413174	-0.0502257	0.367189	0.766245	1.10138	1.44517	1.5	1.5	1.5	1.5	1.5	1.5	1.5	1.5	1.5	1.36155	1.15935	1.0033	0.900036	0.694066	0.568661	0.434491	0.428605	0.279572	0.314072	0.300989	0.31442	0.297973	0.313541	0.366573	0.473475	0.475133	0.421167	0.371961	0.429827	0.348364	0.37053	0.352439	0.258046	0.235322	0.120748	0.0264126	-0.00880741	0.0390385	-0.00316611	-0.0855177	-0.102477	-0.102477	-0.102477	-0.102477	-0.102477	-0.102477
chr9:Higd1a		-1.18198	-1.18198	-1.18198	-1.18198	-1.18198	-1.18198	-1.25053	-1.24166	-1.21962	-1.29546	-1.25157	-1.20259	-1.18899	-1.24413	-1.28888	-1.28664	-1.26371	-1.12004	-1.06583	-0.931375	-0.775555	-0.815638	-0.781664	-0.705965	-0.645988	-0.566201	-0.481369	-0.466584	-0.581714	-0.602272	-0.664296	-0.690075	-0.721833	-0.751021	-0.863526	-0.845127	-0.964546	-1.03628	-1.05135	-0.924363	-0.941671	-0.913825	-0.935468	-0.890416	-0.90265	-0.821455	-0.775366	-0.662808	-0.517515	-0.311616	-0.102298	0.200543	0.403123	0.733807	0.962266	1.21266	1.43384	1.5	1.5	1.5	1.5	1.5	1.5	1.5	1.3527	1.18099	1.11195	1.07432	1.00253	0.916803	0.846958	0.699195	0.695874	0.73425	0.716056	0.779673	0.858667	0.840412	0.831295	0.75092	0.807845	0.864594	0.891975	0.821545	0.759683	0.701435	0.605828	0.610181	0.593267	0.564734	0.62001	0.649846	0.616442	0.608947	0.862179	0.862179	0.862179	0.862179	0.862179	0.862179
chr11:Hspa4		-1.18425	-1.18425	-1.18425	-1.18425	-1.18425	-1.18425	-1.2414	-1.21507	-1.12337	-1.09322	-1.19696	-1.02546	-1.00538	-1.00644	-1.02365	-1.02808	-1.07617	-0.985203	-0.931285	-1.00053	-0.964178	-0.888505	-0.907531	-0.892503	-0.894963	-0.883409	-0.767511	-0.82867	-0.83589	-0.821074	-0.783835	-0.816111	-0.865834	-0.791657	-0.753096	-0.663524	-0.454819	-0.420867	-0.387642	-0.307064	-0.291742	-0.161864	-0.0606908	-0.00633439	-0.134747	-0.206525	-0.271989	-0.348004	-0.331916	-0.158359	-0.180133	-0.263855	-0.316961	-0.295903	-0.210497	-0.0177144	0.0187012	0.0487304	0.164616	0.272893	0.177373	0.199569	0.316365	0.416643	0.464945	0.380722	0.344155	0.42168	0.420249	0.43569	0.319193	0.379164	0.374318	0.309678	0.310883	0.360139	0.435403	0.384567	0.368623	0.555974	0.520421	0.661947	0.810322	0.964459	1.12469	1.2186	1.2511	1.33838	1.5	1.5	1.5	1.5	1.5	1.5	1.5	1.5	1.5	1.5	1.5	1.5
chr13:Tubb2a		-1.18621	-1.18621	-1.18621	-1.18621	-1.18621	-1.18621	-1.26211	-1.27777	-1.27275	-1.26503	-1.26716	-1.30525	-1.37032	-1.24682	-1.27935	-1.29889	-1.21514	-1.02512	-0.759541	-0.621157	-0.470333	-0.206814	0.107028	0.321179	0.442106	0.731362	0.764917	0.88754	0.838474	0.776176	0.737389	0.624692	0.411822	0.110987	-0.167019	-0.19462	-0.399989	-0.470699	-0.669271	-0.786705	-0.934446	-0.993114	-1.08393	-1.16737	-1.15309	-1.12164	-1.2179	-1.10732	-1.0975	-0.833588	-0.705594	-0.721233	-0.760472	-0.573297	-0.549244	-0.549003	-0.39458	-0.341738	-0.317976	-0.254524	-0.310041	-0.388215	-0.161677	0.035696	0.150503	0.440625	0.764595	0.869918	1.10137	1.41477	1.5	1.5	1.5	1.5	1.5	1.5	1.5	1.5	1.48958	1.46274	1.19282	1.11207	1.07124	0.894457	0.828093	0.740982	0.641038	0.528112	0.342748	0.280379	-0.00613447	-0.185163	-0.0210211	0.485052	1.25803	1.25803	1.25803	1.25803	1.25803	1.25803
chr11:Eif4a1		-1.18773	-1.18773	-1.18773	-1.18773	-1.18773	-1.18773	-1.22966	-1.22111	-1.22681	-1.26803	-1.26071	-1.27878	-1.3429	-1.35674	-1.32649	-1.30016	-1.31467	-1.23413	-1.17861	-1.08355	-1.03488	-0.932348	-0.845158	-0.776055	-0.70796	-0.715925	-0.668159	-0.551298	-0.541034	-0.576234	-0.528367	-0.472407	-0.464389	-0.45551	-0.422036	-0.343991	-0.258639	-0.241065	-0.304776	-0.301603	-0.190247	-0.177595	-0.136445	-0.125655	-0.153701	-0.175974	-0.178629	-0.211968	-0.189107	-0.125971	-0.131268	-0.134487	-0.162901	-0.145058	-0.102436	-0.0373188	0.0226103	0.0544754	0.173944	0.140198	0.213223	0.26972	0.212365	0.261959	0.232609	0.236751	0.224154	0.195134	0.221626	0.173505	0.217394	0.196734	0.218747	0.322777	0.353228	0.425415	0.439898	0.553089	0.609394	0.623023	0.679906	0.742988	0.755296	0.859744	0.897574	1.01975	1.05271	1.17127	1.26618	1.41338	1.5	1.5	1.5	1.5	1.5	1.5	1.5	1.5	1.5	1.5
chr19:Pi4k2a		-1.1884	-1.1884	-1.1884	-1.1884	-1.1884	-1.1884	-1.25041	-1.30428	-1.30192	-1.3272	-1.28672	-1.25098	-1.18181	-1.19683	-1.12671	-1.15326	-1.15985	-1.13433	-1.09522	-1.02726	-0.931239	-0.901085	-0.972638	-1.05058	-0.997848	-0.973753	-0.906793	-0.874959	-0.801627	-0.777706	-0.759408	-0.767306	-0.761775	-0.752723	-0.725665	-0.641539	-0.581017	-0.60654	-0.60684	-0.571135	-0.486741	-0.629737	-0.596886	-0.523552	-0.580912	-0.591115	-0.651755	-0.701091	-0.680623	-0.625505	-0.537194	-0.347805	-0.103214	-0.0790723	0.0725881	0.246764	0.354058	0.515199	0.665422	0.771084	0.856544	0.839275	0.811006	0.699336	0.789698	0.730275	0.695474	0.786998	0.762199	0.76866	0.838088	0.929193	1.00866	0.90117	1.0404	1.08098	1.15837	1.27528	1.27284	1.29972	1.2435	1.30013	1.26466	1.30378	1.30488	1.29173	1.18987	1.18004	1.12424	1.23357	1.33994	1.41664	1.39934	1.41211	1.30847	1.30847	1.30847	1.30847	1.30847	1.30847
chr7:Ftl1		-1.18905	-1.18905	-1.18905	-1.18905	-1.18905	-1.18905	-1.27805	-1.27259	-1.29165	-1.29457	-1.29019	-1.27381	-1.25611	-1.25087	-1.21199	-1.0989	-0.996721	-0.849825	-0.69905	-0.553249	-0.434099	-0.313514	-0.192542	-0.0978137	0.0443015	0.124649	0.159322	0.17982	0.138436	0.0484173	-0.00419486	-0.129141	-0.185543	-0.283368	-0.332028	-0.426459	-0.532632	-0.597605	-0.654661	-0.702506	-0.670325	-0.695909	-0.653976	-0.651931	-0.648193	-0.616562	-0.461548	-0.307351	-0.0649009	0.239413	0.604338	0.956174	1.37501	1.5	1.5	1.5	1.5	1.5	1.5	1.5	1.5	1.5	1.5	1.39965	1.17383	0.971446	0.87345	0.783907	0.728535	0.663061	0.639173	0.596644	0.627917	0.654985	0.633881	0.621741	0.612219	0.614627	0.59331	0.485464	0.449849	0.380682	0.318934	0.250982	0.170845	0.101018	0.00825147	-0.0793579	-0.213213	-0.317843	-0.380247	-0.466988	-0.562996	-0.677224	-0.796125	-0.796125	-0.796125	-0.796125	-0.796125	-0.796125
chr16:Ap2m1		-1.18918	-1.18918	-1.18918	-1.18918	-1.18918	-1.18918	-1.23515	-1.30621	-1.46538	-1.5	-1.5	-1.5	-1.5	-1.5	-1.5	-1.5	-1.22862	-1.09127	-0.981488	-0.88296	-0.712396	-0.619088	-0.303524	-0.0910353	0.0584506	0.231521	0.225489	0.0590815	-0.0862593	0.00321504	0.0747722	-0.0670989	-0.140764	-0.387781	-0.467838	-0.62016	-0.675297	-0.713972	-0.798085	-0.810318	-0.953233	-1.04335	-1.09905	-0.965238	-0.863838	-0.862647	-0.780568	-0.78599	-0.674321	-0.505963	-0.233487	-0.04115	0.0920703	0.426823	0.489747	0.497503	0.673977	0.964329	1.22419	1.22133	1.36153	1.25501	1.33815	1.45627	1.36273	1.25395	1.43934	1.39644	1.47292	1.5	1.5	1.5	1.5	1.35371	1.36288	1.37304	1.5	1.4844	1.4616	1.22093	0.99531	0.767214	0.787601	0.736168	0.809144	0.610553	0.573629	0.395293	0.139354	-0.0950111	-0.15893	-0.0407582	0.019143	0.0833707	0.284432	0.284432	0.284432	0.284432	0.284432	0.284432
chr11:Nr1d1		-1.18944	-1.18944	-1.18944	-1.18944	-1.18944	-1.18944	-1.20511	-1.21238	-1.27977	-1.31809	-1.32457	-1.3438	-1.31003	-1.26427	-1.25559	-1.25321	-1.20052	-1.18907	-1.09953	-1.06695	-0.925998	-0.86057	-0.731456	-0.69768	-0.654291	-0.554323	-0.479368	-0.429947	-0.413981	-0.441668	-0.446878	-0.528413	-0.596384	-0.687648	-0.721017	-0.747448	-0.827559	-0.888607	-0.917495	-0.906914	-0.89927	-0.856735	-0.859434	-0.814581	-0.74404	-0.714449	-0.7408	-0.698911	-0.570419	-0.474273	-0.282141	-0.0668781	0.0856388	0.297983	0.51639	0.680613	0.822034	1.0682	1.12568	1.15969	1.22858	1.15974	1.06303	1.07666	1.0076	0.903691	0.92135	0.934629	0.889517	1.02548	1.12466	1.16326	1.22397	1.32221	1.30862	1.3548	1.38142	1.30028	1.32882	1.34229	1.33787	1.35508	1.40581	1.37157	1.33677	1.347	1.36206	1.39782	1.39219	1.32565	1.16094	0.923846	0.625727	0.291979	0.0313216	0.0313216	0.0313216	0.0313216	0.0313216	0.0313216
chr3:Mtx1		-1.19018	-1.19018	-1.19018	-1.19018	-1.19018	-1.19018	-1.28316	-1.28565	-1.27074	-1.207	-1.24383	-1.23281	-1.24896	-1.22939	-1.26137	-1.31462	-1.36718	-1.38079	-1.33745	-1.33559	-1.29671	-1.27263	-1.27643	-1.24087	-1.14809	-1.11835	-1.04659	-0.965685	-0.85323	-0.676344	-0.606922	-0.560585	-0.436712	-0.243117	-0.0914345	-0.062895	-0.0713959	0.0920335	0.116896	0.146123	0.0443002	0.0979733	0.0667103	-0.0113633	-0.121606	-0.216359	-0.32295	-0.369222	-0.534351	-0.430563	-0.313954	-0.147313	0.0482887	0.181482	0.166047	0.289777	0.44924	0.577982	0.816692	0.992811	0.82104	0.694819	0.425155	0.113244	-0.00639736	0.0359092	-0.0236214	-0.174357	-0.141256	-0.214175	-0.104817	0.208628	0.39156	0.732617	0.886656	1.09856	1.15469	1.09899	1.07398	1.04965	1.09759	0.971433	0.821919	0.786917	0.623242	0.674656	0.77401	1.0596	1.5	1.5	1.5	1.5	1.5	1.5	1.5	1.5	1.5	1.5	1.5	1.5
chr10:Aes		-1.19221	-1.19221	-1.19221	-1.19221	-1.19221	-1.19221	-1.2139	-1.31098	-1.29255	-1.40368	-1.42704	-1.43629	-1.41043	-1.42911	-1.35916	-1.26738	-1.10167	-1.00412	-0.845319	-0.760646	-0.54816	-0.43208	-0.0778884	0.103406	0.185182	0.234169	0.390828	0.406766	0.345502	0.309087	0.313255	0.149517	0.0561527	-0.23837	-0.365978	-0.509209	-0.599692	-0.819279	-0.96956	-1.02048	-1.02579	-1.17453	-1.15681	-1.06131	-1.04831	-1.06639	-0.878607	-0.674904	-0.407894	-0.0834386	0.0776501	0.38166	0.781292	1.01467	1.26987	1.5	1.5	1.5	1.5	1.5	1.5	1.5	1.5	1.48173	1.39818	1.14271	1.03764	1.02482	0.944308	0.836841	0.892151	0.86	0.927414	0.958599	1.03191	1.12053	1.15663	1.16761	0.994836	0.95998	0.990759	0.859402	0.734806	0.730755	0.55697	0.384951	0.18057	0.0289759	-0.118142	-0.293515	-0.494943	-0.65668	-0.674622	-0.612296	-0.279776	-0.279776	-0.279776	-0.279776	-0.279776	-0.279776
chr2:Eid1		-1.19282	-1.19282	-1.19282	-1.19282	-1.19282	-1.19282	-1.20399	-1.31126	-1.36191	-1.5	-1.5	-1.5	-1.5	-1.5	-1.5	-1.5	-1.5	-1.35698	-1.17549	-1.01793	-0.828895	-0.613798	-0.598174	-0.435974	-0.26276	-0.0933743	-0.0961574	-0.0507187	-0.092173	-0.111442	-0.134348	-0.163033	-0.300695	-0.356254	-0.506874	-0.603429	-0.584889	-0.628072	-0.692488	-0.82861	-0.868698	-0.811229	-0.852123	-0.761793	-0.749012	-0.612784	-0.498908	-0.376926	-0.0935967	0.128557	0.401761	0.627971	0.893144	1.14721	1.3661	1.5	1.5	1.5	1.5	1.5	1.5	1.47033	1.43502	1.22708	1.17715	1.06148	0.946817	1.05178	1.07368	1.18453	1.23889	1.12437	1.11389	1.11988	1.20741	1.04275	1.06288	1.17581	1.14135	1.01013	0.890265	0.880663	0.949905	0.932071	0.808399	0.724271	0.648002	0.449162	0.229052	0.069632	-0.0605545	-0.260278	-0.312103	-0.441431	-0.17489	-0.17489	-0.17489	-0.17489	-0.17489	-0.17489
chr4:Pink1		-1.19327	-1.19327	-1.19327	-1.19327	-1.19327	-1.19327	-1.24674	-1.23737	-1.22505	-1.18745	-1.26163	-1.31332	-1.30659	-1.27131	-1.27588	-1.26609	-1.18375	-1.06112	-0.97795	-0.83224	-0.681912	-0.495504	-0.37713	-0.243586	-0.135007	-0.0798798	-0.0480499	-0.00556223	-0.0162861	-0.0650576	-0.172572	-0.281221	-0.374173	-0.43623	-0.550635	-0.632173	-0.684898	-0.733007	-0.814404	-0.883061	-0.948503	-0.98714	-1.02388	-1.01331	-0.976538	-0.913843	-0.905822	-0.920261	-0.758512	-0.68709	-0.518313	-0.246695	0.056779	0.324572	0.541883	0.736752	0.869856	1.09782	1.34213	1.45356	1.5	1.5	1.5	1.42131	1.34372	1.28355	1.30648	1.33145	1.37525	1.3736	1.40655	1.39826	1.39099	1.36276	1.37557	1.45619	1.5	1.45649	1.41121	1.25946	1.24206	1.12143	1.09437	1.08596	1.08147	1.03448	0.907886	0.727545	0.595176	0.434468	0.330007	0.12576	-0.0610126	-0.243778	-0.432293	-0.432293	-0.432293	-0.432293	-0.432293	-0.432293
chr18:BC031181		-1.19456	-1.19456	-1.19456	-1.19456	-1.19456	-1.19456	-1.3485	-1.27961	-1.23498	-1.19577	-1.38448	-1.5	-1.5	-1.43376	-1.38405	-1.16923	-1.13356	-0.905254	-0.544783	-0.0648459	0.213597	0.398441	0.738318	1.01996	1.18994	1.26076	1.33167	1.49383	1.48229	1.20602	1.06532	1.07102	0.978663	0.909616	0.713505	0.480789	0.411065	0.594569	0.260005	0.428455	0.395358	0.403966	0.172271	0.237369	-0.0489607	0.0671283	0.195863	0.0689788	-0.348776	-0.185444	-0.625276	-0.617513	-0.833654	-1.19605	-1.47462	-1.45668	-1.5	-1.5	-1.5	-1.5	-1.5	-1.35466	-1.25259	-0.904256	-0.627744	-0.0754763	0.184362	0.48227	0.828664	0.794426	0.948306	0.979747	1.15658	1.38124	1.20891	1.34344	1.19663	1.22695	1.37749	1.12682	1.06611	1.09326	0.924867	1.15585	0.881253	0.710863	0.798656	0.711205	0.643719	0.586499	0.584469	0.666955	0.52325	0.312768	-0.166247	-0.166247	-0.166247	-0.166247	-0.166247	-0.166247
chr8:Nfix		-1.19463	-1.19463	-1.19463	-1.19463	-1.19463	-1.19463	-1.24145	-1.27286	-1.28672	-1.33973	-1.32318	-1.30487	-1.29895	-1.29768	-1.25305	-1.20309	-1.19333	-1.14384	-1.09896	-0.96582	-0.881768	-0.830114	-0.738773	-0.717601	-0.628577	-0.580586	-0.525491	-0.487262	-0.46981	-0.407086	-0.447834	-0.475595	-0.492195	-0.629845	-0.615224	-0.669023	-0.746528	-0.817765	-0.889704	-0.92109	-1.01878	-1.08848	-1.10209	-1.07437	-1.04296	-1.01175	-0.93866	-0.841772	-0.693649	-0.516508	-0.283229	0.0179439	0.307099	0.578865	0.788302	1.02755	1.24177	1.4128	1.5	1.5	1.5	1.5	1.35128	1.23607	1.15807	1.06107	1.02202	0.909515	0.831903	0.786133	0.718428	0.676134	0.631686	0.620336	0.569307	0.530295	0.521566	0.513808	0.576072	0.589918	0.638211	0.7019	0.780676	0.844943	0.8696	0.918612	0.942299	0.97006	0.981067	0.976633	1.27007	1.39634	1.44492	1.41832	1.16489	1.16489	1.16489	1.16489	1.16489	1.16489
chr4:Clic4		-1.19974	-1.19974	-1.19974	-1.19974	-1.19974	-1.19974	-1.24732	-1.23242	-1.25094	-1.35599	-1.42506	-1.5	-1.4715	-1.4231	-1.40924	-1.40561	-1.5	-1.46572	-1.45628	-1.34374	-1.20703	-1.21753	-0.967476	-0.925602	-0.951231	-0.923364	-0.812515	-0.743286	-0.725385	-0.733118	-0.786407	-0.830392	-0.571214	-0.660488	-0.620332	-0.617449	-0.574738	-0.780242	-0.735528	-0.648022	-0.455271	-0.291034	-0.230395	-0.404604	-0.368509	-0.4457	-0.229006	-0.278335	-0.0581326	0.00682573	0.182647	0.264176	0.344316	0.531899	0.733526	0.838542	1.01266	0.981714	1.12748	1.22102	1.21953	1.0713	0.935679	0.829925	0.674526	0.516787	0.521588	0.469212	0.558405	0.466508	0.480715	0.508525	0.553278	0.541894	0.645675	0.721269	0.825803	0.800549	0.846708	0.802047	0.983768	0.935602	0.919565	0.902243	1.02556	1.16739	1.15885	1.31757	1.5	1.5	1.5	1.5	1.49864	1.33325	1.009	1.009	1.009	1.009	1.009	1.009
chr3:Ciart		-1.20087	-1.20087	-1.20087	-1.20087	-1.20087	-1.20087	-1.24604	-1.13101	-1.06222	-0.953358	-0.816764	-0.654402	-0.67161	-0.794404	-0.679215	-0.654719	-0.625651	-0.610912	-0.654262	-0.61401	-0.538748	-0.510452	-0.43516	-0.194542	0.0748206	0.0711374	0.106973	0.322016	0.560003	0.709203	0.843938	0.906051	1.02654	1.06839	1.1876	1.3125	1.42996	1.5	1.5	1.5	1.5	1.5	1.5	1.5	1.5	1.5	1.5	1.5	1.42949	1.18747	0.954127	0.843847	0.645921	0.527099	0.296997	0.00255491	-0.0136179	-0.172116	-0.0912718	-0.202384	0.010148	0.0300672	-0.0293983	0.0435975	0.0230271	0.114429	0.221549	0.167722	0.280211	0.241831	0.379591	0.355553	0.539838	0.520657	0.451613	0.488647	0.371409	0.322784	0.330308	0.226837	0.0983607	-0.139129	-0.216805	-0.473942	-0.528829	-0.604313	-0.820713	-0.877109	-0.936491	-1.09172	-1.23275	-1.18607	-1.1918	-1.39741	-1.5	-1.5	-1.5	-1.5	-1.5	-1.5
chr14:Rarb		-1.20155	-1.20155	-1.20155	-1.20155	-1.20155	-1.20155	-1.21344	-1.19471	-1.15954	-1.05272	-1.08545	-1.05944	-1.00856	-0.951466	-0.806605	-0.735215	-0.824649	-0.968521	-0.871769	-0.696525	-0.760563	-0.528088	-0.364631	-0.301132	-0.25565	-0.222548	-0.243815	-0.121567	0.239981	0.367283	0.334325	0.456775	0.620259	0.737435	0.757786	0.817719	0.800659	0.960543	1.11577	1.01216	0.991037	1.22463	1.16076	1.16339	1.15336	1.3386	1.30031	1.331	1.42724	1.44138	1.5	1.43357	1.28881	1.40262	1.20059	1.02917	0.765035	0.6786	0.731893	0.661449	0.502451	0.402824	0.538015	0.491127	0.274072	0.287563	0.18442	0.329653	0.441136	0.292262	0.245572	0.4088	0.497515	0.582792	0.495682	0.6156	0.828244	0.829536	0.683485	0.740109	0.754597	0.688285	0.468061	0.27623	0.0255618	-0.0568765	-0.216454	-0.595163	-0.62048	-0.683677	-0.936766	-1.0997	-1.39243	-1.5	-1.5	-1.5	-1.5	-1.5	-1.5	-1.5
chr11:Rpl26		-1.20327	-1.20327	-1.20327	-1.20327	-1.20327	-1.20327	-1.23887	-1.24624	-1.26962	-1.30301	-1.35352	-1.37076	-1.39604	-1.39153	-1.37787	-1.33296	-1.284	-1.18902	-1.06343	-0.926747	-0.751866	-0.599579	-0.46749	-0.364841	-0.253474	-0.15487	-0.121148	-0.0938957	-0.123074	-0.162409	-0.232631	-0.368373	-0.45194	-0.55901	-0.632986	-0.71663	-0.804304	-0.882781	-0.963475	-1.00541	-1.06747	-1.0726	-1.04887	-1.04414	-1.0229	-0.986638	-0.934447	-0.867255	-0.689422	-0.482253	-0.169673	0.165256	0.457586	0.699316	0.988013	1.25244	1.45005	1.5	1.5	1.5	1.5	1.5	1.5	1.49534	1.41276	1.26553	1.1866	1.15994	1.1351	1.07936	1.02237	1.00352	0.980907	0.999064	1.02635	1.02894	1.03592	1.02836	1.00166	0.920132	0.873513	0.849113	0.849392	0.837226	0.779707	0.747895	0.671283	0.617844	0.519309	0.436511	0.416586	0.399518	0.309472	0.21893	0.142507	0.142507	0.142507	0.142507	0.142507	0.142507
chr15:Cox6c		-1.20633	-1.20633	-1.20633	-1.20633	-1.20633	-1.20633	-1.23907	-1.24455	-1.208	-1.32424	-1.38019	-1.38572	-1.38009	-1.37658	-1.26667	-1.2281	-1.21608	-1.12323	-1.00048	-0.8791	-0.686828	-0.547479	-0.391455	-0.255971	-0.159692	-0.195295	-0.121505	-0.111393	-0.16116	-0.242285	-0.326464	-0.423878	-0.506515	-0.594382	-0.763445	-0.840423	-0.884303	-0.944902	-0.984896	-1.04755	-1.03663	-1.05881	-1.00826	-1.00473	-1.03856	-0.899378	-0.864376	-0.763414	-0.546019	-0.255636	0.133481	0.435828	0.765949	1.0457	1.28292	1.5	1.5	1.5	1.5	1.5	1.5	1.5	1.5	1.3544	1.19956	1.13674	1.04212	0.968631	1.04027	1.00092	0.997483	0.973918	0.949356	1.01485	1.10044	1.08749	1.0321	1.09776	1.0448	0.959067	0.978576	0.940952	0.934851	0.841721	0.768793	0.631153	0.512351	0.414738	0.305681	0.170767	0.0761832	-0.0736411	-0.0804966	-0.105004	0.138915	0.138915	0.138915	0.138915	0.138915	0.138915
chr4:Cdk11b		-1.20637	-1.20637	-1.20637	-1.20637	-1.20637	-1.20637	-1.19404	-1.16895	-1.13926	-1.09938	-1.11714	-1.19602	-1.1574	-1.05887	-1.09813	-1.11381	-1.20547	-1.17358	-1.2549	-1.18609	-1.16504	-1.19429	-1.01914	-1.04044	-0.990568	-0.970584	-1.00762	-1.08663	-1.00003	-0.891701	-0.84193	-0.80238	-0.695315	-0.851215	-0.777709	-0.611211	-0.632293	-0.396298	-0.256826	-0.281211	-0.171872	-0.106767	-0.118482	-0.150109	-0.174552	-0.159103	-0.29587	-0.139032	-0.247141	-0.435629	-0.255244	-0.182144	-0.158336	-0.137908	-0.0737449	0.172403	0.365459	0.436265	0.487002	0.653984	0.906475	0.80605	0.620223	0.624314	0.739029	0.806045	0.669796	0.516313	0.385369	0.364806	0.151551	0.137409	0.198968	0.375755	0.356424	0.476888	0.414417	0.573518	0.644994	0.845521	0.870331	1.02702	1.05046	1.08148	1.09249	1.05386	1.0734	1.19133	1.34769	1.41973	1.5	1.5	1.5	1.5	1.5	1.5	1.5	1.5	1.5	1.5
chr16:Lrrc58		-1.20757	-1.20757	-1.20757	-1.20757	-1.20757	-1.20757	-1.25026	-1.17108	-1.22768	-1.35765	-1.35748	-1.35508	-1.34915	-1.4099	-1.40849	-1.3193	-1.26603	-1.17425	-1.21868	-1.10941	-0.953294	-0.885112	-0.839951	-0.721188	-0.566894	-0.416759	-0.387913	-0.290119	-0.258965	-0.200287	-0.230507	-0.23093	-0.169648	-0.135818	-0.218802	-0.312426	-0.396796	-0.485241	-0.54908	-0.501575	-0.53404	-0.440319	-0.465668	-0.529824	-0.493026	-0.349834	-0.194155	0.0968938	0.408354	0.624173	0.800432	1.12445	1.31368	1.5	1.5	1.5	1.5	1.5	1.5	1.5	1.5	1.5	1.5	1.5	1.34597	1.20657	0.944726	0.780158	0.673736	0.49099	0.38893	0.294565	0.27453	0.211669	0.173259	0.139791	0.145495	0.337559	0.344323	0.324476	0.404113	0.381115	0.369962	0.509227	0.497285	0.540697	0.607735	0.526905	0.420705	0.32705	0.338908	0.246775	0.107725	-0.062133	-0.51398	-0.51398	-0.51398	-0.51398	-0.51398	-0.51398
chr7:Plekhb1		-1.20817	-1.20817	-1.20817	-1.20817	-1.20817	-1.20817	-1.25631	-1.25044	-1.25419	-1.25643	-1.27731	-1.26785	-1.2654	-1.28131	-1.24615	-1.21587	-1.13254	-1.02992	-0.933855	-0.828667	-0.685607	-0.553272	-0.448435	-0.356595	-0.249583	-0.172395	-0.117566	-0.08726	-0.117384	-0.116482	-0.131255	-0.19532	-0.276838	-0.348694	-0.408387	-0.486737	-0.553474	-0.651627	-0.741815	-0.80394	-0.871081	-0.927813	-0.932096	-0.910403	-0.917323	-0.883256	-0.86613	-0.812434	-0.674829	-0.497764	-0.258826	0.0275841	0.309348	0.567197	0.789691	0.985563	1.17112	1.39602	1.5	1.5	1.5	1.5	1.5	1.44064	1.32685	1.24369	1.24111	1.19315	1.16979	1.18467	1.15983	1.14931	1.19421	1.20607	1.24104	1.25094	1.29374	1.30347	1.27776	1.27484	1.27721	1.2486	1.24901	1.19852	1.12059	1.05426	0.965898	0.837058	0.692744	0.559325	0.326882	0.0711408	-0.199058	-0.505859	-0.758791	-0.758791	-0.758791	-0.758791	-0.758791	-0.758791
chr6:Foxp2		-1.21118	-1.21118	-1.21118	-1.21118	-1.21118	-1.21118	-1.24108	-1.13901	-1.12367	-1.06694	-1.08037	-1.07978	-1.08194	-1.07816	-1.04716	-1.08831	-1.12307	-1.09617	-1.16024	-1.13392	-1.15186	-1.18	-1.1422	-1.10589	-1.09931	-1.09142	-1.09298	-1.03663	-0.946233	-0.875841	-0.812233	-0.808832	-0.759045	-0.680942	-0.58798	-0.50338	-0.538043	-0.44681	-0.430865	-0.538834	-0.509864	-0.579036	-0.550961	-0.483985	-0.447117	-0.44061	-0.509291	-0.420156	-0.332277	-0.222678	-0.0347989	0.0937717	0.333563	0.487778	0.570884	0.680162	0.727904	0.910458	1.03902	1.03033	1.11778	1.11078	1.09956	1.04911	1.03716	1.08762	1.04344	1.1255	1.16478	1.14911	1.22039	1.25134	1.36979	1.44842	1.44716	1.5	1.5	1.5	1.5	1.5	1.5	1.5	1.39673	1.35042	1.24706	1.29885	1.18281	1.0854	1.03035	0.933064	0.780388	0.569608	0.335876	0.0716982	-0.243262	-0.243262	-0.243262	-0.243262	-0.243262	-0.243262
chr11:Trim17		-1.2116	-1.2116	-1.2116	-1.2116	-1.2116	-1.2116	-1.2659	-1.22216	-1.20648	-1.1608	-1.12334	-1.15792	-1.24328	-1.20598	-1.17028	-1.20717	-1.20278	-1.13804	-1.12302	-1.10633	-1.10433	-1.09996	-1.08772	-0.971114	-0.952165	-0.897546	-0.800373	-0.744199	-0.749171	-0.745882	-0.785493	-0.762282	-0.699732	-0.62459	-0.570246	-0.545911	-0.519769	-0.4247	-0.371938	-0.223077	-0.221123	-0.105591	-0.0185307	-0.0725679	-0.144105	-0.16941	-0.138926	-0.209392	-0.284463	-0.308844	-0.264171	-0.163983	-0.17106	-0.100213	0.0896069	0.23889	0.281862	0.276075	0.472935	0.516223	0.599521	0.552676	0.485002	0.531364	0.457318	0.427517	0.436263	0.540322	0.548679	0.470671	0.482572	0.556316	0.586784	0.670764	0.662928	0.731466	0.546071	0.606973	0.571319	0.681774	0.67957	0.730319	0.700157	0.684289	0.635005	0.582908	0.551747	0.856061	0.729289	0.807797	1.00236	1.31773	1.5	1.5	1.5	1.5	1.5	1.5	1.5	1.5
chr4:Klf4		-1.21171	-1.21171	-1.21171	-1.21171	-1.21171	-1.21171	-1.22945	-1.23084	-1.22205	-1.22462	-1.24026	-1.24831	-1.25768	-1.27654	-1.28089	-1.2682	-1.239	-1.21646	-1.19864	-1.16668	-1.13931	-1.07724	-1.01843	-0.932217	-0.867603	-0.806883	-0.725395	-0.660507	-0.604941	-0.542987	-0.505802	-0.458819	-0.432887	-0.433302	-0.440368	-0.419941	-0.377033	-0.391084	-0.406383	-0.398659	-0.421242	-0.442222	-0.428438	-0.413833	-0.408146	-0.409691	-0.420608	-0.469964	-0.469399	-0.423599	-0.324371	-0.166262	-0.00153212	0.0928846	0.153356	0.21911	0.289701	0.37327	0.497682	0.551025	0.556231	0.447422	0.350057	0.243104	0.148407	0.0772763	0.0466348	0.0230605	0.0498201	0.0850616	0.179367	0.285122	0.415868	0.502825	0.639168	0.75604	0.868071	0.930629	1.05256	1.10692	1.10554	1.1146	1.14936	1.27506	1.32372	1.38116	1.5	1.5	1.5	1.5	1.5	1.5	1.5	1.5	1.40179	1.40179	1.40179	1.40179	1.40179	1.40179
chr7:Eif4g2		-1.21279	-1.21279	-1.21279	-1.21279	-1.21279	-1.21279	-1.29687	-1.24856	-1.27746	-1.33124	-1.40386	-1.39421	-1.40935	-1.47568	-1.4863	-1.45096	-1.37714	-1.32533	-1.25285	-1.16733	-1.04252	-0.877293	-0.73461	-0.578675	-0.411527	-0.328238	-0.260121	-0.220187	-0.21263	-0.249904	-0.272618	-0.307459	-0.354345	-0.411903	-0.505985	-0.638084	-0.735818	-0.843183	-0.941353	-1.00269	-1.00961	-1.04467	-0.996619	-1.02805	-1.01344	-0.921888	-0.756192	-0.585522	-0.350754	-0.0861169	0.165531	0.437481	0.725551	0.974815	1.26327	1.46677	1.5	1.5	1.5	1.5	1.5	1.5	1.5	1.44251	1.25267	1.0638	0.960922	0.991898	0.816609	0.731995	0.639684	0.52995	0.510633	0.485383	0.494307	0.553984	0.620645	0.647142	0.595823	0.647537	0.588538	0.626908	0.619019	0.596082	0.581764	0.55509	0.461054	0.37565	0.349062	0.328394	0.498582	0.725172	0.980285	1.14465	1.07498	1.07498	1.07498	1.07498	1.07498	1.07498
chr7:Ldha		-1.21666	-1.21666	-1.21666	-1.21666	-1.21666	-1.21666	-1.29278	-1.29121	-1.3641	-1.46107	-1.44832	-1.42291	-1.30378	-1.29972	-1.43571	-1.5	-1.39563	-1.25478	-1.11604	-0.973416	-0.613622	-0.482343	-0.383842	-0.426337	-0.333385	-0.0889846	-0.0523116	-0.0336572	-0.142388	-0.145347	-0.260905	-0.527351	-0.608347	-0.541414	-0.598493	-0.688142	-0.942074	-1.05783	-1.17084	-0.948402	-0.888363	-0.831308	-0.665822	-0.586428	-0.636888	-0.480242	-0.455126	-0.2286	0.0391365	0.448818	0.666982	0.892836	1.29266	1.47714	1.5	1.5	1.5	1.5	1.5	1.5	1.5	1.5	1.44919	1.17147	0.964451	0.812185	0.797107	0.761918	0.833979	0.958302	1.08418	0.973984	0.816978	0.98092	0.951367	1.07385	1.05976	0.999324	1.00153	0.823749	0.676312	0.44478	0.356868	0.513128	0.335811	0.249055	0.0270121	-0.11344	-0.181826	-0.417791	-0.652521	-0.697353	-0.425047	-0.350151	0.69721	0.69721	0.69721	0.69721	0.69721	0.69721
chr2:Tmx4		-1.21723	-1.21723	-1.21723	-1.21723	-1.21723	-1.21723	-1.12376	-1.05	-1.03823	-1.0408	-0.941255	-0.858954	-0.683065	-0.605164	-0.594042	-0.584645	-0.526372	-0.582723	-0.62275	-0.620679	-0.743671	-0.867142	-0.886623	-1.01279	-1.09511	-1.064	-0.999646	-0.929614	-0.817298	-0.664195	-0.640038	-0.463965	-0.430707	-0.372235	-0.239455	-0.0570991	0.0386211	0.026414	-0.0227247	-0.0427871	-0.116206	-0.0434272	-0.024229	0.0526715	0.0228791	-0.0852726	-0.1335	-0.236491	-0.21985	-0.294189	-0.439128	-0.390687	-0.44355	-0.575865	-0.581015	-0.678508	-0.633576	-0.590687	-0.378457	-0.460765	-0.345963	-0.250795	-0.330126	-0.375875	-0.261809	-0.320286	-0.163297	-0.149697	-0.0942135	-0.213986	-0.0933367	-0.0156293	0.173348	0.290468	0.471123	0.434157	0.61586	0.529419	0.661912	0.898977	1.05654	1.14575	1.04292	0.95721	1.11539	1.09193	1.20865	1.48181	1.5	1.5	1.40678	1.5	1.5	1.5	1.5	1.5	1.5	1.5	1.5	1.5
chr19:Aldh1a1		-1.22092	-1.22092	-1.22092	-1.22092	-1.22092	-1.22092	-1.23347	-1.18815	-1.10884	-1.11084	-1.06167	-0.986159	-1.006	-0.945432	-0.870758	-0.85726	-0.930572	-0.976485	-0.928896	-0.853009	-0.824882	-0.806965	-0.727125	-0.610465	-0.580497	-0.520499	-0.386565	-0.152242	0.0261063	0.0957758	0.152502	0.270004	0.323636	0.369071	0.406025	0.468257	0.52917	0.478945	0.447116	0.457065	0.49794	0.551351	0.512815	0.554524	0.532299	0.53625	0.511953	0.439642	0.491997	0.645824	0.699184	0.681125	0.685534	0.75787	0.797465	0.767512	0.769468	0.70628	0.680657	0.660117	0.509283	0.527854	0.635993	0.72405	0.814774	0.853218	0.946572	1.06749	1.35739	1.5	1.5	1.5	1.5	1.5	1.5	1.5	1.5	1.49607	1.36363	1.11228	0.882547	0.681102	0.443999	0.228935	0.0263854	-0.138865	-0.32373	-0.481105	-0.619584	-0.805571	-0.985195	-1.13975	-1.27748	-1.5	-1.5	-1.5	-1.5	-1.5	-1.5	-1.5
chr12:Odc1		-1.22196	-1.22196	-1.22196	-1.22196	-1.22196	-1.22196	-1.24928	-1.26249	-1.23504	-1.20157	-1.15895	-1.07409	-1.06819	-1.02818	-1.00424	-1.02088	-1.0125	-0.897327	-0.871847	-0.875215	-0.851282	-0.898204	-0.960608	-0.881035	-0.837028	-0.807587	-0.778093	-0.712627	-0.76601	-0.774008	-0.737468	-0.775366	-0.670462	-0.692905	-0.661531	-0.75039	-0.735867	-0.767044	-0.849422	-0.837641	-0.855869	-0.875274	-0.84616	-0.901287	-0.934334	-0.95033	-0.923497	-0.942311	-0.796101	-0.543525	-0.446086	-0.187536	-0.0938607	0.161145	0.396328	0.587338	0.744829	0.951458	1.11489	1.18121	1.21851	1.21113	1.13949	1.08245	0.905333	0.788432	0.775474	0.802946	0.728213	0.782084	0.730761	0.559168	0.473776	0.55102	0.755881	0.832864	0.839741	0.817978	0.739717	0.801138	0.739299	0.864322	1.03764	1.20544	1.0658	0.985075	0.99886	1.05073	1.20274	1.43897	1.5	1.5	1.5	1.5	1.38482	1.38482	1.38482	1.38482	1.38482	1.38482
chr2:Sptan1		-1.22394	-1.22394	-1.22394	-1.22394	-1.22394	-1.22394	-1.22817	-1.21155	-1.16074	-1.20395	-1.22741	-1.26416	-1.27524	-1.20661	-1.1951	-1.23724	-1.23666	-1.29838	-1.29612	-1.28978	-1.32367	-1.21822	-1.12184	-1.05449	-1.03545	-1.06913	-1.06644	-1.00241	-0.819079	-0.75692	-0.761746	-0.689158	-0.702205	-0.717716	-0.623374	-0.576683	-0.500421	-0.442899	-0.381092	-0.360203	-0.331608	-0.286195	-0.268163	-0.255472	-0.283534	-0.343641	-0.339516	-0.415298	-0.44965	-0.473324	-0.414103	-0.343393	-0.307636	-0.202216	-0.122182	0.0554399	0.109699	0.204395	0.338644	0.472539	0.519032	0.614311	0.598999	0.637528	0.721207	0.775071	0.737868	0.900213	0.97243	1.05159	1.15288	1.25847	1.19293	1.28289	1.31809	1.30646	1.26539	1.34311	1.3033	1.28496	1.25159	1.20662	1.2108	1.21848	1.23177	1.20753	1.24048	1.32672	1.32743	1.29733	1.26119	1.22439	1.17053	1.20996	1.15526	1.15526	1.15526	1.15526	1.15526	1.15526
chr3:Hipk1		-1.22536	-1.22536	-1.22536	-1.22536	-1.22536	-1.22536	-1.25098	-1.15433	-1.18282	-1.25305	-1.21415	-1.17359	-1.08418	-1.12716	-1.00271	-0.899553	-0.844164	-0.820597	-0.922766	-0.834804	-0.695101	-0.575178	-0.521576	-0.476409	-0.399946	-0.466439	-0.432856	-0.401957	-0.50141	-0.411588	-0.430784	-0.434752	-0.487298	-0.594614	-0.666827	-0.685674	-0.711713	-0.813939	-0.728805	-0.594825	-0.568742	-0.598165	-0.570052	-0.574542	-0.528179	-0.405826	-0.38893	-0.238241	0.121042	0.298572	0.554221	0.818441	1.07787	1.24818	1.5	1.5	1.5	1.5	1.5	1.5	1.5	1.5	1.5	1.42845	1.37673	1.05421	0.961671	0.885151	0.823938	0.767214	0.665079	0.615469	0.654519	0.765334	0.887792	0.862052	0.894021	0.988628	1.09665	1.08848	1.00914	1.01248	1.03722	0.947936	0.808452	0.716715	0.585139	0.485932	0.208724	0.0157903	-0.300545	-0.238367	-0.433614	-0.773551	-0.918747	-0.918747	-0.918747	-0.918747	-0.918747	-0.918747
chr10:Cry1		-1.2271	-1.2271	-1.2271	-1.2271	-1.2271	-1.2271	-1.22913	-1.26366	-1.29609	-1.23544	-1.31155	-1.3617	-1.37968	-1.35499	-1.39348	-1.40826	-1.38411	-1.32134	-1.31096	-1.21284	-1.19957	-1.11101	-1.00726	-1.0432	-1.06273	-1.01213	-0.974858	-0.91317	-0.900046	-0.827826	-0.878467	-0.760975	-0.748836	-0.727135	-0.611054	-0.500934	-0.475985	-0.456252	-0.379635	-0.29057	-0.358151	-0.288567	-0.442187	-0.360193	-0.338063	-0.339879	-0.308614	-0.318048	-0.22484	-0.213418	-0.339961	-0.207201	-0.058455	0.100417	0.167417	0.222477	0.290501	0.365857	0.398437	0.390119	0.460325	0.61605	0.696005	0.763096	0.827051	0.852941	0.893926	0.96991	0.994693	1.06851	1.2519	1.28702	1.44441	1.36736	1.27074	1.21684	1.19899	1.11592	1.1593	1.15079	1.17157	1.05988	1.01605	0.960298	1.20726	1.18016	1.26176	1.37684	1.5	1.5	1.38179	1.28779	1.24402	1.09497	0.931471	0.931471	0.931471	0.931471	0.931471	0.931471
chr8:Cotl1		-1.22755	-1.22755	-1.22755	-1.22755	-1.22755	-1.22755	-1.11825	-0.988667	-1.27201	-1.27586	-1.5	-1.5	-1.5	-1.5	-1.5	-1.5	-1.5	-1.5	-1.4988	-1.10121	-1.02936	-0.735356	-0.649698	-0.411365	-0.408637	-0.271674	-0.0386696	0.125153	-0.0196043	0.00907449	-0.0682079	-0.156238	-0.130201	-0.0480895	-0.205893	0.0307689	0.0664212	-0.0158656	-0.198737	-0.487021	-0.479562	-0.521177	-0.156958	-0.153022	-0.118549	0.0360297	-0.215496	-0.282545	-0.0108704	0.366012	0.564718	0.680327	0.79006	0.614977	0.716938	0.744783	0.743413	1.04895	1.18462	1.06784	0.806809	0.79428	0.543905	0.572952	0.64408	0.65579	0.771758	0.747273	0.607059	0.544458	0.640417	0.745794	0.887586	1.03283	1.22292	1.35636	1.39805	1.30221	1.34181	1.5	1.5	1.5	1.4071	1.30274	1.36631	1.24124	1.2576	1.22077	1.3582	1.1537	0.962072	0.721027	0.195329	-0.327876	-1.10176	-1.10176	-1.10176	-1.10176	-1.10176	-1.10176
chr4:E130218I03Rik		-1.23207	-1.23207	-1.23207	-1.23207	-1.23207	-1.23207	-1.36846	-1.39488	-1.43965	-1.5	-1.5	-1.5	-1.5	-1.5	-1.5	-1.4801	-1.38317	-1.14078	-0.978088	-0.748719	-0.543142	-0.31851	-0.171348	-0.0378404	0.0925468	0.222154	0.229527	0.246688	0.155155	0.0842181	-0.0126953	-0.195631	-0.351201	-0.506633	-0.601973	-0.679937	-0.794648	-0.859923	-0.918153	-0.961385	-1.00853	-1.10755	-1.07283	-1.08018	-1.02502	-0.99785	-1.00553	-0.906399	-0.707673	-0.527794	-0.405272	-0.274522	-0.0970494	0.105145	0.28997	0.399536	0.559916	0.708366	0.80975	0.814984	0.80024	0.790922	0.74341	0.843546	0.812614	0.876527	1.03497	1.04468	1.0778	1.18423	1.22993	1.27443	1.37396	1.5	1.5	1.5	1.5	1.47034	1.5	1.5	1.42752	1.40415	1.34406	1.26804	1.19097	1.13439	1.06583	0.973366	0.885921	0.743189	0.641538	0.478744	0.34099	0.317391	0.365215	0.365215	0.365215	0.365215	0.365215	0.365215
chr3:Bdh2		-1.23218	-1.23218	-1.23218	-1.23218	-1.23218	-1.23218	-1.27794	-1.3209	-1.32096	-1.31615	-1.28801	-1.15025	-1.12669	-1.06359	-1.04685	-1.01663	-0.916846	-0.843571	-0.78613	-0.759268	-0.674301	-0.597732	-0.582963	-0.632528	-0.628051	-0.670225	-0.67762	-0.643926	-0.668568	-0.689011	-0.58647	-0.634875	-0.7377	-0.76313	-0.802959	-0.825011	-0.841706	-0.809854	-0.854535	-0.905811	-0.871073	-0.955679	-0.971385	-0.917705	-0.933854	-0.834992	-0.788821	-0.727092	-0.758676	-0.712057	-0.523457	-0.407133	-0.264451	-0.138921	0.0219196	0.125571	0.224048	0.317149	0.482344	0.726632	0.857286	0.953019	0.986359	0.991445	1.1587	1.16616	1.15955	1.18757	1.26012	1.26396	1.2057	1.1076	1.05321	1.08256	1.10104	1.03465	1.04833	1.17405	1.31229	1.28367	1.339	1.41255	1.48227	1.42601	1.46539	1.44542	1.46576	1.5	1.5	1.39103	1.4174	1.35851	1.12185	0.803725	0.535128	0.535128	0.535128	0.535128	0.535128	0.535128
chr15:Atp5g2		-1.23408	-1.23408	-1.23408	-1.23408	-1.23408	-1.23408	-1.33381	-1.35568	-1.38226	-1.5	-1.5	-1.5	-1.5	-1.5	-1.5	-1.5	-1.30869	-1.18293	-0.938058	-0.667479	-0.147518	0.41221	0.665908	0.931856	1.04193	1.38727	1.5	1.5	1.5	1.26078	1.07386	0.698493	0.316954	0.0465427	-0.0774907	-0.353459	-0.722533	-0.972374	-1.00578	-1.13483	-1.06455	-1.12334	-0.956797	-0.9248	-0.890405	-0.91303	-0.636488	-0.493193	-0.238512	0.0961931	0.41325	0.679145	0.956725	1.08458	1.26848	1.41303	1.5	1.5	1.5	1.5	1.40206	1.24468	1.07113	0.981522	0.813836	0.713367	0.718329	0.579124	0.484847	0.402832	0.480128	0.513916	0.581583	0.584392	0.582769	0.814727	0.831529	0.691154	0.5783	0.712176	0.736359	0.758871	0.714267	0.582868	0.539579	0.402673	0.104926	0.00205571	-0.0653359	-0.16803	-0.408651	-0.621291	-0.70843	-0.705246	-0.416576	-0.416576	-0.416576	-0.416576	-0.416576	-0.416576
chr19:Anxa1		-1.23831	-1.23831	-1.23831	-1.23831	-1.23831	-1.23831	-1.24087	-1.18963	-1.19841	-1.16684	-1.17885	-1.19111	-1.1435	-1.14988	-1.15475	-1.18801	-1.20923	-1.18331	-1.20297	-1.16892	-1.17813	-1.12806	-1.13316	-1.13097	-1.13839	-1.15442	-1.11918	-1.06453	-1.06381	-1.00955	-1.01134	-0.961935	-0.952697	-0.859045	-0.788475	-0.67835	-0.537817	-0.417668	-0.357688	-0.266597	-0.140038	-0.0465747	0.00899414	0.0930484	0.0576934	0.0478798	0.0412096	-0.0333394	-0.0522596	-0.0260476	0.0379881	0.0329828	0.150857	0.198356	0.278532	0.370821	0.486083	0.530825	0.612014	0.662181	0.721753	0.741419	0.758488	0.789451	0.885049	0.969631	1.03667	1.08918	1.23629	1.36629	1.47144	1.5	1.5	1.5	1.47763	1.45864	1.43688	1.5	1.47549	1.35824	1.36374	1.34837	1.39445	1.33155	1.31967	1.38146	1.33137	1.21504	1.07337	1.06342	1.00376	0.864723	0.550507	0.128185	-0.205131	-0.205131	-0.205131	-0.205131	-0.205131	-0.205131
chr14:Trim35		-1.2399	-1.2399	-1.2399	-1.2399	-1.2399	-1.2399	-1.31417	-1.19391	-1.24666	-1.19239	-1.13817	-1.23337	-1.2253	-1.30063	-1.1866	-1.19676	-1.09445	-0.914707	-1.02007	-1.04936	-1.02955	-0.995167	-0.855253	-0.836095	-0.734654	-0.809169	-0.593021	-0.663965	-0.757543	-0.662864	-0.501131	-0.360923	-0.324372	-0.30851	-0.219522	-0.201824	-0.0744007	-0.153472	-0.0875011	-0.0809095	-0.126997	-0.160028	-0.169024	-0.323861	-0.515476	-0.675748	-0.672722	-0.8931	-0.960984	-0.938724	-0.881839	-0.779546	-0.768568	-0.685031	-0.522651	-0.404976	-0.326051	-0.215506	-0.0505691	0.0758793	0.514476	0.469357	0.431912	0.606883	0.443159	0.664875	0.916155	1.16545	1.23917	1.43847	1.49751	1.2824	1.5	1.5	1.5	1.5	1.5	1.44235	1.47872	1.40235	1.3936	1.5	1.5	1.35223	1.35174	1.40055	1.39437	1.37828	1.29381	1.23749	1.25188	1.37068	1.00957	0.782465	0.424384	0.424384	0.424384	0.424384	0.424384	0.424384
chr16:Atp6v1a		-1.24122	-1.24122	-1.24122	-1.24122	-1.24122	-1.24122	-1.36142	-1.39842	-1.43437	-1.5	-1.5	-1.5	-1.5	-1.5	-1.5	-1.36929	-1.4694	-1.37071	-1.26202	-1.12765	-0.949039	-0.874007	-0.94462	-0.765356	-0.589086	-0.543705	-0.636746	-0.628313	-0.687885	-0.684117	-0.716868	-0.787087	-0.827763	-0.681498	-0.705506	-0.742438	-0.83423	-0.91243	-0.922007	-0.897545	-0.609036	-0.498099	-0.464411	-0.333484	-0.330292	-0.377725	-0.243541	-0.0245793	0.285201	0.495056	0.605969	0.409479	0.487547	0.775546	0.738006	0.734851	0.888106	0.86481	0.773103	0.768739	0.728534	0.82223	0.771498	0.607626	0.624586	0.677579	0.725532	0.645234	0.87761	1.19311	1.3426	1.30021	1.27757	1.27191	1.42948	1.36383	1.34038	1.41654	1.5	1.42702	1.11245	0.991275	1.01254	1.10861	1.03431	1.04765	0.852031	0.800685	0.531736	0.328203	0.264625	0.219514	0.294458	0.672641	1.07852	1.07852	1.07852	1.07852	1.07852	1.07852
chr11:H3f3b		-1.24153	-1.24153	-1.24153	-1.24153	-1.24153	-1.24153	-1.24717	-1.24831	-1.22587	-1.21308	-1.20537	-1.21208	-1.19985	-1.1643	-1.15149	-1.12966	-1.0808	-1.05288	-1.0319	-0.99939	-0.974627	-0.935211	-0.881302	-0.832471	-0.784816	-0.765023	-0.736925	-0.723366	-0.711496	-0.663273	-0.660952	-0.636784	-0.611457	-0.59002	-0.583418	-0.605287	-0.557069	-0.534984	-0.486972	-0.482289	-0.49723	-0.444273	-0.443765	-0.444057	-0.445883	-0.441712	-0.408131	-0.4025	-0.368559	-0.343455	-0.258932	-0.122169	-0.0345549	0.0878663	0.200375	0.273052	0.349711	0.395908	0.476433	0.498316	0.53595	0.516433	0.451173	0.405542	0.34437	0.325305	0.317064	0.304952	0.344397	0.341491	0.371309	0.364406	0.415963	0.450703	0.509182	0.556043	0.562569	0.640267	0.675836	0.690855	0.71725	0.739316	0.79762	0.832652	0.919414	0.957356	1.01474	1.1356	1.2451	1.3762	1.5	1.5	1.5	1.5	1.5	1.5	1.5	1.5	1.5	1.5
chr11:Stat3		-1.24369	-1.24369	-1.24369	-1.24369	-1.24369	-1.24369	-1.22304	-1.2309	-1.18219	-1.17697	-1.18569	-1.13655	-1.10928	-1.06479	-1.03327	-0.981379	-0.939528	-0.943873	-0.913873	-0.91317	-0.848482	-0.801185	-0.82449	-0.787454	-0.788005	-0.769751	-0.761196	-0.736439	-0.715294	-0.69729	-0.692964	-0.748923	-0.750773	-0.751769	-0.770287	-0.790952	-0.80176	-0.80067	-0.826201	-0.867955	-0.906029	-0.904737	-0.907836	-0.935499	-0.940817	-0.940795	-0.870843	-0.880447	-0.842383	-0.727769	-0.471678	-0.218327	-0.0725254	0.159842	0.377103	0.562376	0.708886	0.881285	1.01196	1.1189	1.17597	1.08741	0.911179	0.945035	0.869998	0.805513	0.781533	0.790092	0.708251	0.727562	0.731763	0.735952	0.759149	0.849143	0.844478	0.833891	0.78854	0.797718	0.794489	0.84574	0.89724	0.945357	1.00053	1.06389	1.09803	1.13442	1.17861	1.30966	1.38539	1.5	1.47888	1.49965	1.48616	1.5	1.41296	1.41296	1.41296	1.41296	1.41296	1.41296
chr7:Aldoa		-1.24581	-1.24581	-1.24581	-1.24581	-1.24581	-1.24581	-1.31986	-1.35474	-1.47512	-1.5	-1.5	-1.5	-1.38215	-1.47693	-1.5	-1.45515	-1.39063	-1.12362	-0.98295	-0.689612	-0.363642	0.027297	0.275436	0.440422	0.75685	0.827896	0.905056	1.05415	0.934464	0.908667	0.764621	0.536347	0.413625	0.186402	-0.0108876	-0.259683	-0.41976	-0.596814	-0.789676	-0.923647	-1.03762	-1.0762	-0.970438	-1.16801	-1.14386	-1.0944	-0.868719	-0.79369	-0.656027	-0.416975	-0.0501843	0.286961	0.432164	0.410272	0.742678	0.784738	0.887313	0.812564	0.930328	0.950123	0.966816	0.720976	0.589849	0.583358	0.770739	0.782854	1.04066	1.07104	1.23582	1.28069	1.4324	1.41225	1.47902	1.46412	1.5	1.47551	1.43412	1.44637	1.30476	1.17063	1.02458	0.889429	0.657721	0.435719	0.333732	0.186234	-0.098893	-0.32085	-0.711531	-0.909356	-1.26367	-1.30022	-1.06164	-0.87365	0.740451	0.740451	0.740451	0.740451	0.740451	0.740451
chr18:Atp5a1		-1.24644	-1.24644	-1.24644	-1.24644	-1.24644	-1.24644	-1.15097	-1.12402	-1.22131	-1.42993	-1.4134	-1.27772	-1.34982	-1.27315	-1.33194	-1.38415	-1.24961	-1.14384	-0.891922	-0.596816	-0.16497	-0.0944706	0.0980107	0.321788	0.364018	0.5713	0.671315	0.773311	0.647753	0.444382	0.216195	-0.136141	-0.0587548	-0.229372	-0.414559	-0.56373	-0.757701	-0.792515	-1.01026	-1.03013	-0.95456	-0.784273	-0.655863	-0.894425	-0.972761	-1.03174	-0.968807	-0.901119	-0.891406	-0.698013	-0.53819	-0.643321	-0.782101	-0.772631	-0.532645	-0.539257	-0.524473	-0.503047	-0.391233	-0.231331	-0.127318	-0.237919	-0.037569	0.213807	0.358786	0.53632	0.823047	1.0514	1.21873	1.46654	1.5	1.5	1.5	1.5	1.5	1.5	1.5	1.5	1.5	1.5	1.5	1.40545	1.23487	1.28828	1.27033	0.988651	0.888627	0.713548	0.761877	0.711827	0.60019	0.394597	0.372148	0.541674	0.830223	0.830223	0.830223	0.830223	0.830223	0.830223
chr15:Ywhaz		-1.2472	-1.2472	-1.2472	-1.2472	-1.2472	-1.2472	-1.28621	-1.27465	-1.28732	-1.3279	-1.34345	-1.34491	-1.31336	-1.33701	-1.32867	-1.31504	-1.30523	-1.24567	-1.20392	-1.14747	-1.04848	-0.99092	-0.920676	-0.875988	-0.807218	-0.768075	-0.735696	-0.687023	-0.666617	-0.637654	-0.63866	-0.660678	-0.652765	-0.709919	-0.736258	-0.752985	-0.744532	-0.74718	-0.759773	-0.746609	-0.780297	-0.753684	-0.767952	-0.757114	-0.715401	-0.642041	-0.589961	-0.541464	-0.409885	-0.250922	-0.0811511	0.165717	0.390238	0.638188	0.867787	1.04081	1.1519	1.2858	1.40193	1.3881	1.33	1.2525	1.11159	0.940505	0.828939	0.681091	0.630825	0.631655	0.596399	0.539138	0.549178	0.58878	0.585954	0.626756	0.673066	0.678071	0.71409	0.733521	0.716322	0.761303	0.801869	0.846052	0.908076	1.0008	1.05387	1.13557	1.17695	1.23561	1.30193	1.34893	1.33145	1.3618	1.36302	1.36666	1.23148	1.23148	1.23148	1.23148	1.23148	1.23148
chr10:Rrp1		-1.24774	-1.24774	-1.24774	-1.24774	-1.24774	-1.24774	-1.29068	-1.41222	-1.4743	-1.5	-1.5	-1.4126	-1.5	-1.5	-1.5	-1.48262	-1.46333	-1.39909	-1.12711	-1.0097	-0.68185	-0.590677	-0.340729	-0.147642	-0.0319434	0.129676	0.044512	0.243297	0.185802	0.275004	0.355689	0.0870867	0.0737659	-0.144674	-0.298041	-0.410949	-0.443594	-0.478723	-0.708146	-0.62503	-0.853902	-0.945075	-0.959182	-1.12177	-1.18916	-1.08325	-1.06424	-1.11549	-1.05796	-0.839606	-0.925217	-0.627013	-0.47138	-0.289622	0.0120207	0.181687	0.397023	0.587275	0.727595	0.977499	0.997173	1.25021	1.09172	0.969245	0.966601	1.02931	1.14819	1.08222	0.999644	1.12209	1.01368	0.936383	0.829638	0.968273	1.0788	1.11113	1.16186	1.15418	1.25871	1.39992	1.28771	1.31898	1.36308	1.30187	1.18256	1.08621	1.01247	0.867347	0.715573	0.579657	0.361186	0.301909	0.457492	0.708803	1.08439	1.08439	1.08439	1.08439	1.08439	1.08439
chr9:Filip1		-1.25815	-1.25815	-1.25815	-1.25815	-1.25815	-1.25815	-1.10994	-1.13175	-1.1609	-1.14041	-1.13507	-1.07404	-1.02299	-1.01745	-0.995252	-1.00417	-1.01241	-1.09666	-1.01649	-0.913161	-0.839426	-0.789801	-0.797556	-0.794065	-0.64265	-0.560036	-0.548222	-0.492123	-0.459745	-0.448085	-0.460135	-0.546361	-0.585873	-0.56203	-0.521349	-0.574204	-0.654201	-0.60211	-0.541086	-0.57219	-0.663155	-0.576766	-0.490535	-0.496564	-0.522594	-0.545506	-0.566918	-0.551144	-0.504293	-0.596115	-0.565244	-0.463108	-0.491951	-0.407792	-0.304222	-0.165976	-0.107773	-0.0325395	0.142888	0.154757	0.297392	0.354466	0.409144	0.452213	0.388854	0.358019	0.38049	0.343162	0.296263	0.251641	0.354188	0.256212	0.215085	0.324818	0.534596	0.601425	0.713471	0.659679	0.775496	0.879125	1.0033	0.979601	1.25249	1.37046	1.39618	1.30167	1.5	1.5	1.5	1.5	1.5	1.5	1.5	1.5	1.5	1.5	1.5	1.5	1.5	1.5
chr9:Map4		-1.25828	-1.25828	-1.25828	-1.25828	-1.25828	-1.25828	-1.11604	-1.21027	-1.11512	-1.05785	-0.812389	-0.998914	-0.987145	-0.961071	-0.913479	-0.867318	-0.784312	-0.885486	-0.899455	-1.10422	-1.1026	-1.33895	-1.11671	-1.11698	-0.978733	-0.97629	-1.01953	-1.07642	-0.985493	-0.96936	-0.978471	-1.01581	-0.868009	-0.990103	-0.951836	-1.03341	-1.07141	-1.02374	-0.790657	-0.830641	-0.781077	-0.550862	-0.595833	-0.612192	-0.421035	-0.401334	-0.451315	-0.542264	-0.563819	-0.51995	-0.293868	-0.0244	0.1068	0.422538	0.683819	0.622582	0.705526	0.960461	1.17851	1.45369	1.34086	1.36715	1.23982	1.24094	1.06539	0.858444	0.939959	1.05864	0.913293	1.00476	0.794853	0.970841	0.978167	0.912495	0.902257	0.860595	1.02781	1.05351	0.913254	1.03876	1.04021	1.03547	0.921396	0.965941	1.03641	0.946315	1.00103	0.840728	0.636615	0.716331	0.397153	0.26527	0.630846	0.802389	1.5	1.5	1.5	1.5	1.5	1.5
chr13:Hnrnpa0		-1.26503	-1.26503	-1.26503	-1.26503	-1.26503	-1.26503	-1.26991	-1.20581	-1.21331	-1.29218	-1.29264	-1.28448	-1.33727	-1.32276	-1.36988	-1.39714	-1.25079	-1.20377	-1.12734	-1.00934	-0.886992	-0.822254	-0.706863	-0.630866	-0.574744	-0.531658	-0.430245	-0.426902	-0.429156	-0.448389	-0.55889	-0.655533	-0.643078	-0.718655	-0.697703	-0.732947	-0.603584	-0.623483	-0.685931	-0.792549	-0.884572	-0.780288	-0.746007	-0.769019	-0.764637	-0.597048	-0.36564	-0.338625	-0.0182338	0.201124	0.546545	0.941798	1.20514	1.5	1.5	1.5	1.5	1.5	1.5	1.5	1.5	1.5	1.5	1.43353	1.34047	1.16845	1.12907	0.918607	0.997786	0.880214	0.745294	0.66549	0.624147	0.642863	0.59867	0.525717	0.573084	0.608736	0.679959	0.528838	0.507878	0.556312	0.532061	0.482268	0.432749	0.378482	0.337164	0.283092	0.210313	0.129575	0.156512	0.271755	0.271283	0.408451	0.337331	0.337331	0.337331	0.337331	0.337331	0.337331
chr10:Nfic		-1.26661	-1.26661	-1.26661	-1.26661	-1.26661	-1.26661	-1.19134	-1.07658	-1.08123	-0.931882	-1.00193	-1.18466	-1.13858	-1.03843	-1.1803	-1.29256	-1.22759	-1.24246	-1.24946	-1.13647	-1.04629	-0.933442	-0.869754	-0.749875	-0.673961	-0.500189	-0.432923	-0.31692	-0.443226	-0.429626	-0.356191	-0.406049	-0.427172	-0.388256	-0.446234	-0.693304	-0.690504	-0.621208	-0.675783	-0.585242	-0.743018	-0.851188	-0.84345	-0.859828	-0.921187	-0.852299	-0.488722	-0.39593	-0.196866	0.0298803	0.305397	0.757581	1.0657	1.44449	1.5	1.5	1.5	1.5	1.5	1.5	1.5	1.5	1.5	1.5	1.26305	0.98954	0.817858	0.656375	0.482797	0.234627	0.199025	0.105941	0.204503	0.255535	0.0740689	0.2328	0.32268	0.299515	0.497978	0.598841	0.726824	0.797	0.857298	0.77843	0.77494	0.877557	0.890904	0.816832	0.830107	0.504762	0.376018	0.515374	0.366229	0.19671	0.122597	0.122597	0.122597	0.122597	0.122597	0.122597
chr9:Mapk6		-1.26988	-1.26988	-1.26988	-1.26988	-1.26988	-1.26988	-1.26296	-1.30612	-1.25479	-1.24252	-1.28152	-1.14	-1.0517	-1.01156	-0.989538	-0.993033	-1.03213	-0.963957	-0.967246	-0.901877	-0.909198	-0.817334	-0.82372	-0.819401	-0.758313	-0.69396	-0.677021	-0.682696	-0.703825	-0.649311	-0.63697	-0.640763	-0.666878	-0.700102	-0.691313	-0.717091	-0.786472	-0.780563	-0.711542	-0.747016	-0.810609	-0.908496	-0.844647	-0.853461	-0.81647	-0.786064	-0.830493	-0.839686	-0.849966	-0.906667	-0.753754	-0.524431	-0.356818	-0.197275	0.079518	0.212065	0.383365	0.538076	0.75761	0.875987	1.02838	1.06217	0.950604	1.0656	1.1325	1.0662	1.02968	0.920881	0.955534	0.934698	0.987801	0.915992	0.946336	1.13138	1.17535	1.06288	1.06446	1.15571	1.1829	1.20749	1.15952	1.20959	1.3413	1.28695	1.24727	1.1272	1.21769	1.22681	1.16022	1.20914	1.20253	1.36491	1.36952	1.36721	1.09959	1.09959	1.09959	1.09959	1.09959	1.09959
chr11:Purb		-1.2699	-1.2699	-1.2699	-1.2699	-1.2699	-1.2699	-1.29398	-1.26642	-1.26798	-1.22257	-1.28559	-1.29487	-1.33821	-1.30658	-1.27431	-1.25631	-1.1894	-1.0936	-1.04673	-0.995227	-1.00078	-0.916216	-0.833968	-0.715955	-0.682909	-0.647124	-0.656293	-0.650137	-0.668775	-0.666996	-0.615304	-0.631112	-0.606926	-0.626097	-0.702861	-0.693878	-0.730764	-0.698272	-0.730578	-0.719809	-0.6972	-0.68082	-0.573576	-0.538449	-0.531995	-0.431297	-0.324825	-0.14462	0.123733	0.461177	0.717288	0.974529	1.18298	1.45111	1.5	1.5	1.5	1.5	1.5	1.5	1.5	1.5	1.47107	1.28505	1.01988	0.828725	0.683747	0.546931	0.428196	0.359862	0.299522	0.288509	0.27159	0.286856	0.368505	0.353166	0.335047	0.316851	0.317377	0.328589	0.276108	0.311863	0.291958	0.269666	0.196	0.194674	0.160419	0.163919	0.157874	0.193811	0.34653	0.516978	0.70551	0.970797	1.33426	1.33426	1.33426	1.33426	1.33426	1.33426
chr11:Cdkl3		-1.27034	-1.27034	-1.27034	-1.27034	-1.27034	-1.27034	-1.19785	-1.16732	-1.18969	-1.13808	-1.0835	-1.05766	-0.968442	-0.947006	-0.966895	-0.926297	-1.01752	-1.04516	-1.09485	-1.04013	-1.01993	-0.99409	-0.939488	-0.955798	-0.881436	-0.813126	-0.829812	-0.784266	-0.84635	-0.831697	-0.884609	-0.818971	-0.827817	-0.878925	-0.768378	-0.664667	-0.607966	-0.446038	-0.354416	-0.302646	-0.32075	-0.311582	-0.355828	-0.264307	-0.33592	-0.458453	-0.53695	-0.619889	-0.759824	-0.866848	-0.759876	-0.655684	-0.479858	-0.399718	-0.344215	-0.169768	-0.0736275	0.0104064	0.274892	0.493767	0.641629	0.681102	0.78524	0.736668	0.56652	0.512823	0.454271	0.676934	0.608895	0.559888	0.613211	0.76428	0.78469	0.849141	0.982027	1.22463	1.27354	1.38576	1.20021	1.29375	1.18738	1.06601	1.08768	1.24362	1.24637	1.1747	1.14196	1.41349	1.5	1.5	1.5	1.5	1.5	1.5	1.45566	1.45566	1.45566	1.45566	1.45566	1.45566
chr13:Arrdc3		-1.27325	-1.27325	-1.27325	-1.27325	-1.27325	-1.27325	-1.31112	-1.34993	-1.37927	-1.36169	-1.30695	-1.31827	-1.29379	-1.31421	-1.36611	-1.39236	-1.38286	-1.30791	-1.27574	-1.20057	-1.20266	-1.15233	-1.14273	-1.10506	-0.975315	-0.878575	-0.819858	-0.776737	-0.835787	-0.817871	-0.756455	-0.637656	-0.587855	-0.549012	-0.533283	-0.591565	-0.593505	-0.620963	-0.627843	-0.546068	-0.477151	-0.500449	-0.554918	-0.620864	-0.606397	-0.558449	-0.496145	-0.487633	-0.349979	-0.216441	-0.156414	0.0605738	0.342725	0.46338	0.669433	0.909498	0.987804	1.01423	1.13464	1.19824	1.20385	1.29606	1.22496	1.11165	1.1223	1.01998	0.853635	0.809074	0.909476	0.921911	1.02719	1.04964	1.17932	1.0636	1.03864	1.07223	1.16167	1.1985	1.3049	1.26927	1.31443	1.15267	1.13928	0.955803	1.06385	1.1441	1.08641	1.02103	1.10045	1.01315	1.09803	1.137	1.00567	0.820988	0.550836	0.550836	0.550836	0.550836	0.550836	0.550836
chrX:Ddx3x		-1.27792	-1.27792	-1.27792	-1.27792	-1.27792	-1.27792	-1.27021	-1.24192	-1.24879	-1.26287	-1.25473	-1.29503	-1.27787	-1.27472	-1.33574	-1.3092	-1.28894	-1.261	-1.24733	-1.15477	-1.10323	-1.0709	-1.03589	-1.0058	-0.960648	-0.863547	-0.862993	-0.838184	-0.808005	-0.751128	-0.739227	-0.701803	-0.677689	-0.605605	-0.567446	-0.545926	-0.53993	-0.501901	-0.431081	-0.423722	-0.407156	-0.400619	-0.40417	-0.367468	-0.410542	-0.39461	-0.360246	-0.297082	-0.214242	-0.195329	-0.0805933	0.0161411	0.206001	0.332467	0.490415	0.668172	0.782137	0.873097	0.903548	0.942781	0.965964	0.933329	0.838682	0.709689	0.65463	0.53174	0.421852	0.318571	0.277004	0.241028	0.234388	0.250879	0.316596	0.364058	0.418655	0.440023	0.527726	0.558214	0.65558	0.69397	0.790878	0.823214	0.872827	0.923545	1.03961	1.10641	1.19497	1.25624	1.41363	1.5	1.5	1.5	1.5	1.5	1.5	1.5	1.5	1.5	1.5	1.5
chr5:Mrfap1		-1.28132	-1.28132	-1.28132	-1.28132	-1.28132	-1.28132	-1.444	-1.41716	-1.45448	-1.5	-1.5	-1.5	-1.5	-1.5	-1.5	-1.5	-1.43324	-1.17428	-1.0376	-0.795311	-0.591862	-0.386269	-0.187813	-0.155972	0.0116618	0.175832	0.385847	0.488706	0.322791	0.277101	0.192424	0.0909544	-0.0653002	-0.250856	-0.274144	-0.400819	-0.589494	-0.75348	-0.998823	-1.01821	-1.17066	-1.26124	-1.30231	-1.25829	-1.33769	-1.29092	-1.13776	-1.03421	-0.788992	-0.460017	-0.295488	-0.0829973	0.115735	0.250277	0.535321	0.709745	0.935482	1.05066	1.20683	1.10805	1.06126	0.991614	0.887552	0.896716	0.881778	0.771241	0.71882	0.76111	0.81482	0.739689	0.765405	0.737648	0.785578	0.911122	0.951497	1.08442	0.976608	1.08933	1.00545	0.987914	1.02073	1.04774	0.93639	0.925324	0.913215	0.898484	0.670184	0.663633	0.479761	0.286862	0.179517	0.39388	0.583463	1.06943	1.46787	1.46787	1.46787	1.46787	1.46787	1.46787
chr15:Pim3		-1.28157	-1.28157	-1.28157	-1.28157	-1.28157	-1.28157	-1.32567	-1.30376	-1.24169	-1.08047	-1.05071	-1.13019	-1.1358	-1.15194	-1.13394	-1.15647	-1.19285	-1.17682	-1.20695	-1.24172	-1.28892	-1.30611	-1.22477	-1.26587	-1.17389	-1.10907	-0.990231	-0.836819	-0.764692	-0.753876	-0.796452	-0.820095	-0.721403	-0.673451	-0.672	-0.613523	-0.522878	-0.519837	-0.658236	-0.659059	-0.52823	-0.464832	-0.458858	-0.542794	-0.530611	-0.292281	-0.182285	-0.268486	-0.236391	-0.171209	0.107393	0.196912	0.246175	0.424722	0.63396	0.7645	0.76111	0.687755	0.89115	1.00763	1.11622	1.0391	1.08596	1.13085	1.11987	1.05321	1.09043	1.03661	1.07543	1.05617	1.05205	1.11691	1.05699	0.869195	0.981422	1.00265	0.999274	0.982562	1.0337	1.16284	1.19412	1.37244	1.32973	1.33756	1.5	1.5	1.5	1.5	1.5	1.5	1.37479	1.05088	0.62049	0.343102	0.0750041	0.0750041	0.0750041	0.0750041	0.0750041	0.0750041
chr6:Hnrnpa2b1		-1.28521	-1.28521	-1.28521	-1.28521	-1.28521	-1.28521	-1.3753	-1.28374	-1.15544	-1.14833	-1.18301	-1.20359	-1.29184	-1.31376	-1.27367	-1.24532	-1.27173	-1.23895	-1.34609	-1.37809	-1.3336	-1.20638	-1.1544	-1.03728	-0.853012	-0.885006	-0.770673	-0.722271	-0.496558	-0.285996	-0.0474798	0.167688	0.452963	0.631266	0.759736	0.959424	1.1061	1.34174	1.5	1.5	1.5	1.5	1.5	1.5	1.5	1.5	1.5	1.5	1.4819	1.33767	0.993138	0.729768	0.602363	0.247342	0.141821	-0.0409054	-0.162666	-0.254367	-0.142187	-0.423781	-0.504338	-0.426487	-0.475923	-0.629303	-0.551115	-0.602468	-0.638786	-0.637218	-0.649175	-0.679863	-0.543327	-0.457086	-0.379623	-0.166246	-0.0349276	0.0958275	0.109756	0.118208	0.134232	0.20332	0.179942	0.178115	0.218881	0.300533	0.167004	0.193681	0.25133	0.437695	0.66712	0.767849	0.831988	1.01074	1.15794	1.35379	1.00029	1.00029	1.00029	1.00029	1.00029	1.00029
chr9:Usp2		-1.28831	-1.28831	-1.28831	-1.28831	-1.28831	-1.28831	-1.32912	-1.33576	-1.33677	-1.43841	-1.40305	-1.32683	-1.5	-1.5	-1.5	-1.5	-1.5	-1.5	-1.5	-1.4096	-1.2876	-1.23659	-1.31339	-1.16934	-0.963532	-1.08523	-0.952865	-0.827683	-0.772616	-0.512273	-0.324589	-0.422658	-0.335751	-0.190706	0.0343401	0.199143	0.426598	0.416515	0.442938	0.615161	0.401082	0.324316	0.509516	0.609306	0.657203	0.42536	0.448559	0.356695	0.509336	0.620088	0.583636	0.803536	0.86885	1.09145	1.05245	1.16892	1.41462	1.30351	1.30115	1.22261	1.08393	0.951511	0.903409	0.904356	0.658973	0.610004	0.574408	0.613521	0.703689	0.895656	1.02069	1.20798	1.27579	1.25541	1.1584	1.34576	1.34596	1.43313	1.29291	1.1365	0.874584	0.631185	0.611747	0.685375	0.644218	0.488225	0.149145	0.0143973	-0.297138	-0.641908	-1.17102	-1.19622	-0.841588	-0.466606	0.414172	0.414172	0.414172	0.414172	0.414172	0.414172
chr10:Oaz1		-1.28871	-1.28871	-1.28871	-1.28871	-1.28871	-1.28871	-1.44362	-1.39391	-1.45459	-1.49306	-1.5	-1.5	-1.5	-1.5	-1.5	-1.41892	-1.21179	-0.967487	-0.767917	-0.48568	-0.238396	-0.0103145	0.226586	0.443668	0.640952	0.753383	0.829042	0.797031	0.687665	0.600842	0.436168	0.244975	0.0761824	-0.088693	-0.263329	-0.507723	-0.621301	-0.786731	-0.982965	-1.03718	-1.20972	-1.24052	-1.268	-1.31862	-1.30898	-1.23798	-1.07061	-0.952333	-0.834613	-0.573501	-0.397705	-0.135455	0.0404431	0.176446	0.483014	0.522196	0.642341	0.734816	0.828598	0.936081	0.870014	0.847304	0.795771	0.774308	0.85977	0.802686	1.02904	1.12623	1.26134	1.30906	1.31714	1.40341	1.43806	1.5	1.5	1.5	1.5	1.5	1.49578	1.4055	1.32947	1.22742	1.16398	1.05129	0.887902	0.850505	0.694671	0.506764	0.29074	-0.0113517	-0.322294	-0.360901	-0.309415	-0.395368	0.155032	0.155032	0.155032	0.155032	0.155032	0.155032
chr5:Rpl21		-1.29238	-1.29238	-1.29238	-1.29238	-1.29238	-1.29238	-1.35849	-1.38211	-1.38758	-1.41204	-1.42437	-1.41332	-1.46623	-1.48818	-1.452	-1.41289	-1.31783	-1.20946	-1.06262	-0.905394	-0.749385	-0.5443	-0.387878	-0.240299	-0.101932	-0.0221749	0.0548109	0.0785749	0.0756242	0.00983786	-0.09442	-0.194929	-0.349167	-0.499605	-0.598481	-0.68242	-0.753589	-0.857638	-0.973216	-1.04854	-1.07475	-1.05477	-1.11124	-1.11701	-1.11508	-1.10257	-1.04014	-0.99465	-0.841833	-0.629795	-0.347016	-0.109219	0.105337	0.36974	0.59594	0.817426	1.04039	1.17532	1.38145	1.42168	1.44627	1.40338	1.32932	1.22468	1.1488	1.10898	1.12594	1.10878	1.10787	1.05907	1.10621	1.11608	1.10751	1.13673	1.15161	1.1798	1.19822	1.21461	1.20344	1.19343	1.15554	1.1254	1.07791	1.00822	1.00755	1.03965	0.948571	0.85799	0.737607	0.609068	0.558495	0.565861	0.513754	0.463797	0.436088	0.436088	0.436088	0.436088	0.436088	0.436088
chr4:Bag1		-1.29456	-1.29456	-1.29456	-1.29456	-1.29456	-1.29456	-1.46047	-1.44558	-1.40922	-1.36835	-1.35084	-1.28788	-1.16679	-1.29068	-1.22584	-1.14607	-1.11507	-0.976314	-0.847777	-0.766006	-0.652076	-0.624707	-0.636446	-0.613296	-0.453704	-0.407608	-0.450127	-0.375525	-0.295456	-0.418512	-0.483116	-0.653788	-0.78681	-0.802545	-0.787821	-0.844789	-0.906978	-0.96266	-1.0285	-1.16054	-1.12434	-1.04072	-0.936299	-0.845201	-0.878746	-0.911317	-0.903739	-0.769722	-0.668092	-0.432522	-0.179537	0.0276215	0.170348	0.430259	0.680538	0.937357	1.07377	1.37765	1.46351	1.5	1.5	1.5	1.49845	1.49859	1.40226	1.30545	1.22184	1.30603	1.16782	1.09413	1.08022	0.950385	0.859064	0.863923	0.78752	0.710152	0.746134	0.71719	0.708881	0.652419	0.782201	0.806898	0.902819	0.897749	0.965978	1.00439	1.06663	1.06897	1.13913	1.12436	1.11609	0.923038	0.820111	0.610664	0.644806	0.644806	0.644806	0.644806	0.644806	0.644806
chr17:Gm26904		-1.29533	-1.29533	-1.29533	-1.29533	-1.29533	-1.29533	-1.29653	-1.21128	-1.13346	-1.1327	-1.12142	-1.1859	-1.06385	-1.00007	-1.06155	-1.0975	-1.11296	-1.13118	-1.18812	-1.18777	-1.22775	-1.22328	-1.09409	-1.17116	-1.20064	-1.10883	-1.01804	-0.917159	-0.78427	-0.657576	-0.561066	-0.405374	-0.331072	-0.263885	-0.0745609	0.0847071	0.216249	0.326933	0.464031	0.531661	0.613612	0.599433	0.610796	0.626595	0.57628	0.531914	0.443138	0.323752	0.145557	-0.098699	-0.213073	-0.422631	-0.476012	-0.528042	-0.510114	-0.441246	-0.456492	-0.433853	-0.450326	-0.38595	-0.193947	-0.141244	-0.0819013	-0.0613208	-0.100399	-0.149356	-0.209552	-0.207003	-0.264019	-0.0981838	0.0165374	0.0873144	0.232234	0.376864	0.416559	0.490819	0.699099	0.796889	0.842045	0.954857	0.99221	0.991188	0.989122	0.914494	0.944368	1.06234	1.30645	1.29943	1.5	1.5	1.5	1.5	1.5	1.5	1.5	1.5	1.5	1.5	1.5	1.5
chr1:Eif5b		-1.29901	-1.29901	-1.29901	-1.29901	-1.29901	-1.29901	-1.34327	-1.31431	-1.29158	-1.3054	-1.3448	-1.35102	-1.5	-1.39279	-1.31661	-1.22544	-1.09	-1.01308	-0.913155	-0.790304	-0.547748	-0.142326	0.010473	0.356574	0.307605	0.393532	0.433344	0.341018	0.249895	0.147672	0.0588769	-0.153729	-0.353678	-0.417715	-0.678488	-0.786871	-0.890839	-1.02004	-1.1304	-1.20518	-1.23933	-1.25472	-1.21865	-1.24433	-1.33809	-1.32265	-1.18061	-1.27065	-1.11235	-0.771928	-0.545014	-0.232407	-0.044976	0.137928	0.396434	0.572619	0.765941	0.995917	1.25458	1.30886	1.2922	1.2031	1.17664	1.20186	1.24196	1.10903	1.06224	0.970683	0.76535	0.817872	0.768154	0.641108	0.723283	0.623715	0.611884	0.571355	0.553499	0.55982	0.603347	0.618799	0.634236	0.654667	0.70203	0.562073	0.677048	0.630168	0.57668	0.625963	0.626768	0.705837	1.08357	1.12773	1.25705	1.38472	1.5	1.5	1.5	1.5	1.5	1.5
chr7:Gpatch1		-1.29913	-1.29913	-1.29913	-1.29913	-1.29913	-1.29913	-1.25971	-1.24657	-1.2732	-1.30606	-1.33013	-1.35033	-1.39795	-1.31317	-1.31403	-1.30826	-1.35281	-1.38984	-1.32483	-1.17818	-1.09861	-0.965972	-0.943385	-0.846435	-0.804029	-0.698568	-0.680143	-0.595923	-0.491386	-0.497305	-0.538288	-0.503138	-0.448841	-0.417986	-0.447826	-0.4655	-0.425523	-0.352751	-0.30563	-0.324237	-0.327628	-0.339187	-0.428579	-0.47978	-0.469641	-0.413268	-0.425645	-0.506648	-0.479522	-0.569465	-0.588675	-0.444789	-0.455001	-0.22571	-0.127557	-0.029937	0.0548621	0.10916	0.205405	0.230606	0.412376	0.587154	0.581281	0.644666	0.515369	0.562259	0.609015	0.710366	0.852543	0.925778	1.0252	1.12691	1.22705	1.2878	1.43731	1.5	1.5	1.5	1.5	1.42433	1.42747	1.4512	1.45519	1.38338	1.3509	1.29522	1.394	1.47632	1.5	1.5	1.5	1.43148	1.20143	0.943717	0.676203	0.676203	0.676203	0.676203	0.676203	0.676203
chr9:1190002N15Rik		-1.30038	-1.30038	-1.30038	-1.30038	-1.30038	-1.30038	-1.37691	-1.34731	-1.33189	-1.29601	-1.24454	-1.2425	-1.22087	-1.19593	-1.13161	-1.07191	-1.03257	-0.996167	-0.994365	-0.885497	-0.856553	-0.811697	-0.657103	-0.598567	-0.505187	-0.447288	-0.420969	-0.361871	-0.208305	-0.129389	-0.0988398	-0.048812	-0.0475673	-0.0510166	-0.0982979	-0.116267	-0.142183	-0.123289	-0.104241	-0.11028	-0.08987	-0.0576019	-0.00798409	0.00552591	0.0384149	0.112498	0.143478	0.160403	0.0837522	0.0381974	-0.0863946	-0.0681711	-0.0534799	-0.123184	-0.0833999	-0.0774159	-0.0961365	-0.190587	-0.244432	-0.219525	-0.181891	-0.0526798	-0.0594494	-0.130892	-0.123723	-0.142231	-0.21946	-0.206425	-0.193507	-0.147329	-0.0386836	-0.109145	-0.0835135	-0.0176751	-0.0251423	-0.0215112	-0.096938	-0.0250654	0.125364	0.282638	0.282944	0.322832	0.465914	0.517716	0.640314	0.913358	1.12593	1.37338	1.5	1.5	1.5	1.5	1.5	1.5	1.5	1.5	1.5	1.5	1.5	1.5
chr11:Arl4d		-1.30213	-1.30213	-1.30213	-1.30213	-1.30213	-1.30213	-1.33165	-1.35071	-1.2977	-1.30585	-1.29414	-1.30411	-1.31836	-1.2596	-1.27274	-1.22543	-1.22933	-1.22954	-1.20408	-1.19247	-1.15109	-1.09955	-0.974555	-0.932578	-0.932381	-0.885931	-0.768873	-0.656482	-0.597743	-0.57241	-0.549703	-0.508509	-0.544511	-0.542749	-0.475365	-0.479851	-0.47072	-0.578123	-0.625036	-0.62862	-0.51355	-0.517437	-0.483387	-0.473364	-0.505394	-0.553935	-0.494345	-0.463169	-0.445729	-0.418456	-0.240572	-0.14891	0.105539	0.303236	0.545996	0.701159	0.870869	1.01912	1.20197	1.32267	1.39385	1.38466	1.40471	1.3124	1.19327	1.13077	1.09826	1.14387	1.23815	1.25928	1.3636	1.49911	1.44407	1.40352	1.45199	1.5	1.48006	1.5	1.39762	1.24641	1.20191	1.14778	0.997868	1.02768	1.02673	0.975722	0.886387	0.904349	0.778701	0.787836	0.713063	0.554436	0.360361	0.228241	0.0543487	0.0543487	0.0543487	0.0543487	0.0543487	0.0543487
chr10:Atp5b		-1.30408	-1.30408	-1.30408	-1.30408	-1.30408	-1.30408	-1.46757	-1.5	-1.49061	-1.5	-1.5	-1.5	-1.5	-1.46229	-1.5	-1.5	-1.5	-1.23936	-0.985643	-0.795488	-0.419252	0.0791073	0.289545	0.53548	0.663191	1.06159	1.17518	1.23777	1.15291	1.00531	0.937524	0.636263	0.233299	0.0737808	-0.189077	-0.244244	-0.487141	-0.706211	-0.885185	-0.97299	-0.986269	-0.966937	-0.891513	-0.904303	-0.939483	-0.796072	-0.89922	-0.958048	-0.786704	-0.543928	-0.406458	-0.307739	-0.251593	-0.187714	-0.136653	-0.125932	-0.074228	0.0499077	0.219371	0.153835	-0.0011699	-0.0817013	-0.16467	-0.150462	-0.083379	0.174739	0.413196	0.60785	0.664992	0.717073	0.840749	1.00134	1.15719	1.25999	1.3446	1.39052	1.42869	1.47382	1.32918	1.27754	1.26806	1.22947	1.16645	1.06845	0.94909	0.779503	0.60765	0.300716	0.104632	-0.0124208	0.039283	0.0754412	0.285411	0.556988	1.5	1.5	1.5	1.5	1.5	1.5
chr12:Rps29		-1.30461	-1.30461	-1.30461	-1.30461	-1.30461	-1.30461	-1.38933	-1.37243	-1.38802	-1.39242	-1.43248	-1.40281	-1.44254	-1.4235	-1.40791	-1.32286	-1.14994	-0.921283	-0.71387	-0.418719	-0.0726467	0.28485	0.570808	0.828992	1.05738	1.27818	1.38966	1.45148	1.4079	1.33866	1.18904	0.924093	0.65831	0.444118	0.25606	0.0487709	-0.145092	-0.312383	-0.472802	-0.591529	-0.710069	-0.738417	-0.687911	-0.658741	-0.636413	-0.574827	-0.415093	-0.272917	0.0547246	0.374302	0.703419	1.0329	1.2931	1.5	1.5	1.5	1.5	1.5	1.5	1.5	1.5	1.5	1.4089	1.15888	0.932431	0.685025	0.646428	0.535955	0.429323	0.312132	0.22678	0.137329	0.0959636	0.111471	0.108219	0.089872	0.114006	0.0880636	0.070766	0.0682994	0.059495	0.0349729	0.00743662	-0.0416237	-0.101742	-0.135292	-0.213297	-0.280177	-0.381486	-0.481969	-0.509441	-0.569408	-0.673695	-0.821113	-0.884301	-0.884301	-0.884301	-0.884301	-0.884301	-0.884301
chr11:Socs3		-1.30521	-1.30521	-1.30521	-1.30521	-1.30521	-1.30521	-1.32565	-1.32121	-1.29948	-1.29777	-1.30478	-1.31147	-1.30444	-1.31943	-1.32964	-1.31952	-1.32918	-1.30154	-1.27317	-1.25994	-1.23524	-1.16323	-1.10531	-1.04155	-0.994714	-0.92583	-0.905481	-0.779138	-0.694544	-0.652782	-0.578816	-0.520729	-0.520534	-0.51272	-0.512979	-0.481317	-0.501976	-0.450269	-0.469899	-0.481534	-0.476985	-0.50852	-0.486894	-0.426657	-0.404617	-0.357458	-0.341081	-0.310605	-0.314549	-0.265321	-0.1371	0.0808472	0.217075	0.329699	0.386677	0.555859	0.645507	0.706859	0.802891	0.930506	0.974356	0.908806	0.716732	0.690973	0.574691	0.553713	0.446013	0.417695	0.440245	0.478068	0.475969	0.498969	0.507974	0.58024	0.672101	0.698721	0.691913	0.787498	0.783405	0.840242	0.813243	0.907541	0.931131	1.06856	1.18041	1.20039	1.37323	1.5	1.5	1.5	1.5	1.5	1.5	1.5	1.22214	1.22214	1.22214	1.22214	1.22214	1.22214
chr1:Trove2		-1.30757	-1.30757	-1.30757	-1.30757	-1.30757	-1.30757	-1.3878	-1.31548	-1.12566	-1.07737	-1.05631	-0.753782	-0.745214	-0.847948	-0.745215	-0.694471	-0.621637	-0.512537	-0.33577	-0.34471	-0.25416	-0.189983	-0.301252	-0.287616	-0.250232	-0.198277	-0.285008	-0.318991	-0.28524	-0.28985	-0.211037	-0.216245	-0.286717	-0.304312	-0.351408	-0.342466	-0.453561	-0.392288	-0.450977	-0.676441	-0.663544	-0.85421	-0.884682	-0.797556	-0.70802	-0.525273	-0.402068	-0.275157	-0.124081	0.154822	0.425807	0.687542	1.14727	1.41891	1.5	1.5	1.5	1.5	1.5	1.5	1.5	1.5	1.5	1.5	1.5	1.34458	1.16353	1.15004	0.962254	0.809262	0.868113	0.872922	0.696358	0.53883	0.46623	0.599483	0.605475	0.552256	0.53363	0.60035	0.518521	0.460681	0.286371	0.415538	0.450702	0.371121	0.15808	-0.00297964	-0.158793	-0.273398	-0.415852	-0.575813	-0.845734	-0.928557	-1.10598	-1.10598	-1.10598	-1.10598	-1.10598	-1.10598
chr2:1200007C13Rik		-1.30855	-1.30855	-1.30855	-1.30855	-1.30855	-1.30855	-1.30533	-1.31174	-1.32789	-1.34476	-1.33334	-1.34411	-1.35761	-1.38623	-1.37589	-1.3842	-1.36587	-1.33907	-1.29906	-1.27872	-1.23889	-1.22808	-1.2032	-1.09253	-1.01822	-0.964165	-0.929675	-0.803553	-0.675105	-0.607192	-0.511499	-0.333924	-0.314996	-0.163979	-0.112637	-0.100661	-0.0960522	-0.0577017	-0.0211678	-0.12269	-0.16023	-0.154626	-0.328983	-0.320564	-0.34727	-0.387756	-0.366321	-0.379817	-0.383208	-0.374729	-0.247921	-0.0555896	-0.00330185	0.152706	0.314048	0.442845	0.589116	0.711095	0.789679	0.907405	0.871628	0.800522	0.690535	0.671432	0.581271	0.530948	0.422385	0.373171	0.245903	0.42077	0.638851	0.889846	1.08451	1.29164	1.3855	1.5	1.5	1.5	1.5	1.5	1.5	1.5	1.5	1.49152	1.41686	1.32481	1.23452	1.28983	1.36755	1.29691	0.97899	0.778176	0.559426	0.328291	0.123496	0.123496	0.123496	0.123496	0.123496	0.123496
chr17:H2-D1		-1.30886	-1.30886	-1.30886	-1.30886	-1.30886	-1.30886	-1.44076	-1.44931	-1.5	-1.5	-1.5	-1.48187	-1.48757	-1.34019	-1.3311	-1.17366	-1.01079	-0.766922	-0.601849	-0.369431	-0.0780805	0.238181	0.542776	0.831861	0.980897	1.2017	1.36704	1.40492	1.42327	1.41583	1.31781	1.22568	1.01041	0.734775	0.628199	0.370657	0.299308	0.0942283	-0.0092288	-0.191827	-0.257933	-0.26235	-0.331499	-0.362307	-0.378349	-0.403765	-0.376555	-0.442463	-0.459706	-0.244319	0.0334281	0.121757	0.153837	0.23472	0.201688	0.303347	0.266739	0.329182	0.485537	0.658628	0.531239	0.398015	0.374848	0.479995	0.554126	0.761255	0.87768	1.08806	1.20081	1.26466	1.34355	1.41862	1.413	1.49236	1.44284	1.34417	1.30793	1.26655	1.14201	1.09105	0.926513	0.786074	0.694319	0.655999	0.460156	0.342052	0.22988	0.000571306	-0.217512	-0.377717	-0.609173	-0.821226	-1.03776	-1.31207	-1.5	-1.5	-1.5	-1.5	-1.5	-1.5
chr8:Necab2		-1.30894	-1.30894	-1.30894	-1.30894	-1.30894	-1.30894	-1.367	-1.35926	-1.31044	-1.29625	-1.275	-1.29214	-1.26111	-1.19258	-1.1965	-1.13445	-1.17136	-1.09736	-1.06712	-1.04324	-1.04727	-0.971759	-0.84937	-0.726358	-0.695012	-0.490797	-0.420978	-0.294522	-0.231465	-0.163934	-0.095077	0.0101094	0.0533483	0.0542568	-0.0498747	-0.0464752	-0.172055	-0.239273	-0.349218	-0.38656	-0.427555	-0.419774	-0.498468	-0.5679	-0.570554	-0.517085	-0.515342	-0.489014	-0.315217	-0.0679888	0.0696794	0.344809	0.373392	0.507997	0.730566	0.883493	1.02671	1.05852	1.17747	1.09068	0.936316	1.00172	0.888464	0.885854	0.852448	0.768333	0.756329	0.816616	1.03297	1.07157	1.22722	1.42694	1.46071	1.5	1.5	1.5	1.5	1.5	1.5	1.5	1.5	1.5	1.41303	1.31935	1.14292	1.07753	0.876682	0.670027	0.448448	0.281016	-0.00152105	-0.297016	-0.444162	-0.65071	-0.900703	-0.900703	-0.900703	-0.900703	-0.900703	-0.900703
chr10:Ddit4		-1.30972	-1.30972	-1.30972	-1.30972	-1.30972	-1.30972	-1.31924	-1.31529	-1.28974	-1.27726	-1.31521	-1.3408	-1.2959	-1.32446	-1.31465	-1.27974	-1.24414	-1.23888	-1.23292	-1.17598	-1.16585	-1.14021	-1.15133	-1.17315	-1.09459	-1.12916	-1.12491	-1.1078	-1.0811	-0.969489	-0.894082	-0.816676	-0.724867	-0.638643	-0.52948	-0.464683	-0.310399	-0.189358	-0.134396	-0.0256488	-0.0126364	-0.0489593	-0.0795802	-0.149533	-0.117475	-0.166543	-0.235098	-0.255488	-0.324477	-0.362875	-0.349724	-0.321247	-0.229108	-0.113919	0.049319	0.138551	0.256738	0.387673	0.435308	0.474437	0.568359	0.652043	0.664262	0.667758	0.599588	0.579539	0.657895	0.646735	0.65749	0.722475	0.899893	0.967119	0.901324	0.984302	1.06812	1.21229	1.25482	1.1638	1.21873	1.22539	1.21691	1.1394	1.12704	1.2284	1.26177	1.26142	1.26723	1.33641	1.4384	1.47407	1.45405	1.45094	1.41535	1.44362	1.14767	1.14767	1.14767	1.14767	1.14767	1.14767
chr10:Rpl41		-1.31018	-1.31018	-1.31018	-1.31018	-1.31018	-1.31018	-1.35655	-1.35321	-1.36908	-1.41292	-1.46265	-1.4521	-1.5	-1.5	-1.5	-1.42055	-1.31091	-1.14224	-1.00527	-0.803805	-0.577882	-0.309578	-0.17089	0.0358956	0.22096	0.385642	0.41332	0.469123	0.394829	0.373343	0.263931	0.100387	-0.0939665	-0.219476	-0.350405	-0.468186	-0.604485	-0.688137	-0.80496	-0.856802	-0.9554	-0.955435	-0.905237	-0.882024	-0.827777	-0.721407	-0.569912	-0.407114	-0.0886031	0.325913	0.658491	1.03607	1.35749	1.5	1.5	1.5	1.5	1.5	1.5	1.5	1.5	1.5	1.5	1.28845	1.09643	0.887528	0.79935	0.703978	0.658224	0.607077	0.532572	0.410344	0.433149	0.467003	0.483476	0.504065	0.578863	0.567836	0.564245	0.522648	0.466202	0.522436	0.516607	0.447394	0.336356	0.300038	0.197534	0.065978	-0.0269369	-0.103406	-0.10491	-0.0763816	-0.166824	-0.206615	-0.22388	-0.22388	-0.22388	-0.22388	-0.22388	-0.22388
chr3:Hdgf		-1.3105	-1.3105	-1.3105	-1.3105	-1.3105	-1.3105	-1.40209	-1.41291	-1.40244	-1.43689	-1.43643	-1.4382	-1.34284	-1.23596	-1.16423	-1.04914	-0.965358	-0.872517	-0.812262	-0.681117	-0.646599	-0.527893	-0.434663	-0.439347	-0.422763	-0.365102	-0.275172	-0.267427	-0.234659	-0.330384	-0.39354	-0.423739	-0.574667	-0.634973	-0.700405	-0.776661	-0.841678	-0.883355	-0.909277	-1.05489	-1.05337	-1.19424	-1.24698	-1.1559	-1.164	-0.991228	-0.817286	-0.683294	-0.512467	-0.251313	0.125678	0.465119	0.83854	1.16467	1.38501	1.5	1.5	1.5	1.5	1.5	1.5	1.5	1.5	1.46502	1.3069	1.19545	1.06994	0.952889	0.772678	0.711476	0.56578	0.647448	0.704026	0.797633	0.754198	0.688694	0.740478	0.808687	0.859955	0.963247	0.82369	0.890569	0.831791	0.778186	0.695932	0.651253	0.687987	0.560603	0.447537	0.329562	0.348456	0.587619	0.449085	0.514235	0.461931	0.461931	0.461931	0.461931	0.461931	0.461931
chr19:Sf3b2		-1.31341	-1.31341	-1.31341	-1.31341	-1.31341	-1.31341	-1.5	-1.5	-1.48521	-1.5	-1.5	-1.5	-1.5	-1.5	-1.5	-1.5	-1.5	-1.36886	-1.0782	-1.01712	-0.32374	0.226794	0.393325	0.561939	0.627417	1.00519	1.33858	1.30974	1.2774	1.10282	0.93902	0.536604	0.321365	0.252736	0.0389857	-0.114169	-0.300631	-0.585546	-0.76529	-0.784681	-0.788009	-0.558252	-0.563738	-0.518979	-0.59391	-0.498541	-0.382316	-0.322	-0.278634	-0.13951	-0.0369272	0.0122513	-0.0627142	0.0417024	-0.106712	0.00259595	0.116054	0.36989	0.221064	0.346288	0.171444	0.191592	0.0967319	0.116011	0.110067	0.374188	0.532617	0.617557	0.728748	0.98053	1.17804	1.25974	1.26939	1.5	1.5	1.5	1.5	1.5	1.5	1.40518	1.29388	1.05999	1.25408	1.3736	1.31876	1.21064	1.05956	0.85551	0.659562	0.494548	0.157305	-0.0373956	-0.136642	-0.124322	-0.272596	-0.272596	-0.272596	-0.272596	-0.272596	-0.272596
chr6:Mat2a		-1.31374	-1.31374	-1.31374	-1.31374	-1.31374	-1.31374	-1.19789	-1.17991	-1.08688	-0.971716	-0.988231	-0.911908	-0.902517	-1.10053	-1.02526	-1.0992	-1.08859	-1.17524	-1.15655	-1.12255	-1.12153	-1.1076	-1.13209	-1.12801	-0.993546	-0.906701	-0.777866	-0.63218	-0.557886	-0.434661	-0.295129	-0.162382	-0.0343789	0.130521	0.388017	0.541083	0.495614	0.669369	0.759778	0.935537	0.876698	0.889744	0.976865	0.992297	0.895637	0.649425	0.568634	0.644541	0.591547	0.44367	0.229856	0.183832	-0.0158864	-0.228548	-0.243457	-0.281782	-0.282814	-0.360026	-0.508314	-0.619339	-0.625078	-0.524276	-0.536083	-0.527341	-0.462481	-0.511302	-0.523662	-0.53566	-0.405186	-0.322267	-0.347669	-0.245994	-0.147992	-0.135411	0.0353035	0.0508828	0.248485	0.371352	0.485962	0.432434	0.430093	0.38186	0.448648	0.512205	0.583481	0.625451	0.670019	0.60473	0.728194	0.836367	1.06454	1.48095	1.5	1.5	1.5	1.5	1.5	1.5	1.5	1.5
chr6:Tpi1		-1.31776	-1.31776	-1.31776	-1.31776	-1.31776	-1.31776	-1.40227	-1.49114	-1.5	-1.5	-1.5	-1.5	-1.5	-1.5	-1.5	-1.4243	-1.20993	-1.13364	-0.981165	-0.715999	-0.511128	-0.198547	-0.0790875	0.125888	0.189637	0.176037	0.251402	0.373372	0.489362	0.463792	0.363729	0.197369	-0.0548791	-0.041145	-0.0674778	0.0976672	0.222709	0.0672313	-0.212848	-0.254253	-0.118077	-0.0338747	0.0185941	0.122155	0.255167	0.169392	0.204024	0.316113	0.49783	0.87524	1.02299	0.875374	0.885186	0.894577	0.834536	0.522917	0.589695	0.392024	0.184393	-0.0511133	-0.299741	-0.546937	-0.523401	-0.631439	-0.470867	-0.455453	-0.0418176	0.143402	0.208956	0.46212	0.640149	0.682284	0.723252	0.843134	0.904643	0.83054	0.993845	0.770921	0.632906	0.594853	0.362581	0.286184	0.330099	0.238539	0.10515	-0.0285631	-0.317644	-0.624169	-0.815402	-1.1077	-1.29823	-0.870223	-0.184741	0.634026	1.5	1.5	1.5	1.5	1.5	1.5
chr15:Pfdn5		-1.32267	-1.32267	-1.32267	-1.32267	-1.32267	-1.32267	-1.37583	-1.41159	-1.49706	-1.5	-1.5	-1.49807	-1.5	-1.5	-1.5	-1.48661	-1.31821	-1.05509	-0.771681	-0.465885	-0.168861	0.105039	0.252905	0.523833	0.740655	0.997924	1.13743	1.20111	1.14313	1.02343	0.86462	0.562243	0.384635	0.324588	0.0889875	-0.0903317	-0.330504	-0.445093	-0.581919	-0.783825	-0.894581	-0.990782	-0.906621	-0.912685	-0.895896	-0.841545	-0.712944	-0.541743	-0.372634	-0.0859034	0.245247	0.538473	0.859121	1.05148	1.19409	1.26156	1.39537	1.39258	1.46327	1.41333	1.30171	1.17767	1.0286	0.89996	0.852413	0.811681	0.818947	0.843579	0.914061	0.948464	0.924263	0.904561	0.939046	0.998673	1.01066	1.10295	1.13751	1.17834	1.15084	1.1631	1.0429	0.965473	0.912518	0.770628	0.627432	0.504252	0.27204	0.186683	-0.0168271	-0.261297	-0.537181	-0.655536	-0.775313	-0.965338	-1.04818	-1.04818	-1.04818	-1.04818	-1.04818	-1.04818
chr11:Vamp2		-1.32461	-1.32461	-1.32461	-1.32461	-1.32461	-1.32461	-1.33539	-1.36097	-1.39381	-1.5	-1.41492	-1.42058	-1.2326	-1.02795	-1.00864	-0.851355	-0.654391	-0.797778	-0.846937	-0.778658	-0.596811	-0.625022	-0.520159	-0.542904	-0.62509	-0.551957	-0.635791	-0.593344	-0.613477	-0.670257	-0.576198	-0.732942	-0.863064	-0.836352	-0.893807	-0.920683	-1.0188	-0.899195	-1.00784	-0.938693	-0.902419	-0.94503	-0.811434	-0.604837	-0.722729	-0.453421	-0.196262	-0.0712395	-0.0196209	0.196496	0.432879	0.817175	1.03739	1.28252	1.49997	1.5	1.5	1.5	1.5	1.5	1.5	1.5	1.5	1.38499	1.1224	0.921167	1.15244	0.893224	0.82844	1.02373	0.860527	0.864443	0.971361	0.899533	0.931133	1.07686	1.08411	0.942882	0.865607	0.718389	0.558653	0.726291	0.595764	0.393323	0.264347	0.24527	0.137295	-0.0746932	-0.142273	-0.243485	-0.355391	-0.491242	-0.325993	-0.0684383	0.990319	0.990319	0.990319	0.990319	0.990319	0.990319
chr3:Rps3a1		-1.3247	-1.3247	-1.3247	-1.3247	-1.3247	-1.3247	-1.38011	-1.39783	-1.40538	-1.43657	-1.45783	-1.47178	-1.49268	-1.49512	-1.49343	-1.43164	-1.34324	-1.21375	-1.06213	-0.93203	-0.74388	-0.553888	-0.385339	-0.239917	-0.120802	-0.00366686	0.0808438	0.12472	0.0900802	0.0561238	-0.00701131	-0.140929	-0.27507	-0.399686	-0.51081	-0.613301	-0.693685	-0.802093	-0.896489	-0.963843	-1.02867	-1.04631	-1.04217	-1.05082	-1.04656	-1.01356	-0.945359	-0.926811	-0.875283	-0.764071	-0.588593	-0.39362	-0.215018	-0.00491141	0.183698	0.344528	0.507454	0.653243	0.806669	0.948792	1.01023	1.02209	1.00259	0.983467	0.953471	0.971417	1.02656	1.03779	1.08358	1.10685	1.12143	1.19011	1.21705	1.25907	1.28355	1.32633	1.32876	1.34477	1.36654	1.32723	1.32283	1.30574	1.23988	1.20536	1.16205	1.13465	1.06425	0.982539	0.908011	0.839118	0.854987	0.836469	0.772366	0.768577	0.683008	0.683008	0.683008	0.683008	0.683008	0.683008
chr13:Hist1h2bc		-1.33135	-1.33135	-1.33135	-1.33135	-1.33135	-1.33135	-1.45195	-1.41016	-1.39818	-1.44979	-1.5	-1.5	-1.5	-1.5	-1.30109	-1.38555	-1.34455	-1.21204	-1.13172	-0.981694	-0.799632	-0.517177	-0.366016	-0.121312	0.108486	-0.0525435	0.0854609	0.284368	0.122048	0.153224	0.0652081	-0.0762857	-0.197527	-0.273841	-0.42016	-0.5477	-0.455255	-0.62467	-0.617159	-0.611562	-0.681164	-0.698387	-0.562657	-0.604775	-0.548859	-0.345655	-0.155417	-0.0959748	0.187874	0.145219	0.534814	0.677223	1.0172	1.22384	1.34759	1.5	1.5	1.30111	1.3733	1.08326	1.10738	0.789214	0.692374	0.417755	0.0961318	0.0704426	-0.345104	-0.345155	-0.225623	-0.336938	-0.0566744	-0.189457	0.0785917	0.177834	0.121308	0.349137	0.223231	0.416268	0.366678	0.418246	0.424826	0.241661	0.229233	0.0230979	-0.163585	-0.113705	-0.0322542	0.0441736	0.151193	0.429186	1.5	1.5	1.5	1.5	1.5	1.5	1.5	1.5	1.5	1.5
chrX:Ndufb11		-1.3322	-1.3322	-1.3322	-1.3322	-1.3322	-1.3322	-1.34581	-1.27682	-1.19402	-1.18672	-1.10476	-1.0597	-0.924353	-1.05208	-0.852225	-0.807013	-0.627085	-0.399856	-0.0992855	0.16796	0.507555	0.82305	1.11453	1.27013	1.5	1.5	1.5	1.5	1.5	1.5	1.3712	1.14424	0.900904	0.559668	0.430498	0.184732	-0.0958681	-0.301893	-0.426337	-0.303741	-0.32315	-0.361007	-0.426404	-0.619145	-0.645952	-0.759275	-0.500427	-0.34345	-0.246063	-0.0411026	0.0394219	0.0627448	0.123339	0.14693	0.253688	0.378957	0.643246	0.578368	0.577828	0.749299	0.615493	0.380172	0.342543	0.306331	0.373833	0.472907	0.607683	0.65357	0.817076	0.852631	0.754125	0.927807	1.05534	1.03311	1.09866	1.10814	1.21766	1.21702	1.06664	0.901283	0.947097	0.915625	0.692243	0.553908	0.562038	0.40953	0.25549	0.0832904	-0.285338	-0.521483	-0.90452	-1.27915	-1.5	-1.5	-1.5	-1.5	-1.5	-1.5	-1.5	-1.5
chr4:Park7		-1.33233	-1.33233	-1.33233	-1.33233	-1.33233	-1.33233	-1.26713	-1.2905	-1.38017	-1.46745	-1.44477	-1.36998	-1.5	-1.43434	-1.48531	-1.4001	-1.41172	-1.32567	-1.12169	-0.906402	-0.789953	-0.562715	-0.432733	-0.190986	-0.188873	-0.0377207	0.0451071	0.209684	0.0593027	-0.00159881	0.0066488	0.022346	-0.185517	-0.396833	-0.547102	-0.584419	-0.69815	-0.790293	-0.85178	-0.880606	-0.954528	-1.07191	-1.13951	-1.21736	-1.12268	-1.04643	-0.949288	-0.908856	-0.664247	-0.436838	-0.198974	-0.0997859	0.116496	0.276002	0.783558	0.711725	0.89162	0.78443	0.946954	0.88775	0.811248	0.771283	0.852619	0.87035	0.920014	0.629207	1.00852	1.07792	1.35178	1.4299	1.49645	1.44786	1.47234	1.43358	1.42946	1.45991	1.5	1.47084	1.34057	1.2874	1.25067	1.19888	1.29459	1.28975	1.26972	1.28296	1.06023	0.89512	0.64809	0.415688	0.294347	0.146965	0.243584	0.289028	0.380147	0.380147	0.380147	0.380147	0.380147	0.380147
chr4:Rpl22		-1.339	-1.339	-1.339	-1.339	-1.339	-1.339	-1.46998	-1.43768	-1.44389	-1.5	-1.5	-1.5	-1.5	-1.5	-1.5	-1.5	-1.46652	-1.31301	-1.15059	-0.945106	-0.734111	-0.510324	-0.278618	-0.0828293	0.0698836	0.156733	0.249918	0.337948	0.29804	0.285863	0.213524	0.069311	-0.110135	-0.281703	-0.35876	-0.420162	-0.527615	-0.664238	-0.769925	-0.856703	-0.92804	-0.948363	-0.924031	-0.868451	-0.79765	-0.79995	-0.739097	-0.542473	-0.265964	0.00993144	0.392401	0.731748	1.03461	1.31523	1.5	1.5	1.5	1.5	1.5	1.5	1.5	1.5	1.5	1.28736	1.10336	1.0005	0.933181	0.804847	0.663277	0.570474	0.559363	0.563887	0.54465	0.523053	0.597428	0.673127	0.707899	0.747964	0.779612	0.76513	0.800502	0.754666	0.661667	0.640592	0.620179	0.606676	0.541	0.459433	0.334486	0.260202	0.227229	0.180067	0.0792822	0.0137205	-0.00612568	-0.00612568	-0.00612568	-0.00612568	-0.00612568	-0.00612568
chr6:Pcbp1		-1.33904	-1.33904	-1.33904	-1.33904	-1.33904	-1.33904	-1.38779	-1.34264	-1.42099	-1.41371	-1.5	-1.44039	-1.5	-1.5	-1.45415	-1.28872	-1.13801	-0.910377	-0.810464	-0.510009	-0.305383	0.0671036	0.176854	0.421178	0.469331	0.696349	0.694781	0.674941	0.695313	0.421171	0.322984	0.258644	-0.0106283	-0.15807	-0.324544	-0.3123	-0.692326	-0.897035	-1.09501	-1.30869	-1.26804	-1.24491	-1.2984	-1.37835	-1.22812	-0.996404	-0.980214	-0.809085	-0.446115	-0.0770806	0.135238	0.543244	0.515412	0.697023	0.918771	0.86272	0.863183	0.854962	0.95733	0.869076	0.812485	0.843553	0.66434	0.785296	0.756337	0.774245	0.998902	0.947322	1.05841	1.19866	1.08611	1.03478	1.04429	1.06846	1.03274	1.15117	1.46166	1.48325	1.42133	1.5	1.43669	1.44706	1.46881	1.5	1.44008	1.21052	1.04855	0.723016	0.383446	0.346343	0.126197	0.0346544	-0.0200654	-0.204848	-0.600942	-0.600942	-0.600942	-0.600942	-0.600942	-0.600942
chr17:Pim1		-1.34247	-1.34247	-1.34247	-1.34247	-1.34247	-1.34247	-1.37197	-1.32918	-1.31465	-1.42624	-1.43389	-1.42359	-1.43413	-1.44795	-1.43821	-1.36656	-1.28724	-1.16591	-1.14611	-1.0733	-0.971009	-0.838598	-0.740453	-0.664866	-0.549377	-0.440179	-0.359637	-0.310368	-0.377855	-0.345084	-0.395971	-0.364895	-0.427284	-0.375105	-0.45061	-0.459574	-0.510504	-0.576649	-0.685972	-0.658758	-0.595062	-0.517302	-0.545722	-0.605661	-0.722491	-0.722578	-0.811711	-0.751819	-0.62525	-0.578902	-0.477199	-0.350835	-0.0738532	0.0101396	0.181158	0.37674	0.529224	0.756347	0.924797	0.949879	0.983259	0.985028	0.822863	0.553973	0.483449	0.472809	0.406921	0.472956	0.392553	0.367081	0.401079	0.443816	0.569232	0.621785	0.772464	0.937506	0.999662	1.15729	1.21266	1.27544	1.29219	1.27746	1.35327	1.42716	1.46049	1.5	1.5	1.5	1.5	1.5	1.5	1.5	1.48357	1.27815	0.859828	0.859828	0.859828	0.859828	0.859828	0.859828
chr6:Herc6		-1.3431	-1.3431	-1.3431	-1.3431	-1.3431	-1.3431	-1.41476	-1.27295	-1.32668	-1.21762	-1.05572	-1.00887	-1.00703	-0.837491	-0.874579	-0.816377	-0.774316	-0.606402	-0.696286	-0.725158	-0.735871	-0.686459	-0.695181	-0.487423	-0.49915	-0.417807	-0.372901	-0.336472	-0.368023	-0.242531	-0.132635	-0.152248	-0.276944	-0.186862	-0.362353	-0.475538	-0.541223	-0.601463	-0.608549	-0.709628	-0.852744	-0.957321	-0.895159	-0.960866	-0.925569	-0.875721	-0.779918	-0.771046	-0.800763	-0.70621	-0.378764	-0.092183	0.0581762	0.285455	0.504934	0.718129	0.884793	1.01196	1.2641	1.48037	1.5	1.44982	1.3518	1.48186	1.28787	1.35266	1.33772	1.38513	1.40422	1.3719	1.42088	1.38637	1.38266	1.4977	1.38732	1.5	1.44707	1.3393	1.33108	1.26474	1.24544	1.14389	1.18539	1.12435	1.01927	1.00711	1.00197	0.922661	0.910358	0.831748	0.57167	0.275446	-0.00731926	-0.475108	-0.888493	-0.888493	-0.888493	-0.888493	-0.888493	-0.888493
chr15:Trib1		-1.34413	-1.34413	-1.34413	-1.34413	-1.34413	-1.34413	-1.36064	-1.37186	-1.38586	-1.43833	-1.39351	-1.42458	-1.46202	-1.39161	-1.36703	-1.29644	-1.23399	-1.17697	-1.11093	-1.08977	-1.0539	-1.02938	-0.944383	-0.835483	-0.742989	-0.712609	-0.736097	-0.735306	-0.76604	-0.713258	-0.649834	-0.567751	-0.519654	-0.544896	-0.51284	-0.549349	-0.534368	-0.458556	-0.436266	-0.391582	-0.438355	-0.412909	-0.439513	-0.474282	-0.462281	-0.544407	-0.55916	-0.531799	-0.554103	-0.32588	-0.173823	0.00490201	0.20327	0.447882	0.690008	0.94993	1.16041	1.36801	1.47253	1.5	1.42492	1.40032	1.2233	1.063	0.873885	0.637125	0.457997	0.399099	0.296023	0.260572	0.201848	0.29983	0.3272	0.447685	0.517187	0.520558	0.586478	0.690499	0.670388	0.761503	0.885827	0.988761	1.00562	1.084	1.13274	1.20096	1.2849	1.5	1.5	1.5	1.5	1.5	1.5	1.25261	0.881129	0.881129	0.881129	0.881129	0.881129	0.881129
chr12:Eif5		-1.34459	-1.34459	-1.34459	-1.34459	-1.34459	-1.34459	-1.27399	-1.23221	-1.29538	-1.37155	-1.32024	-1.28639	-1.33968	-1.2555	-1.26046	-1.24054	-1.22361	-1.19651	-1.14865	-0.96539	-0.799817	-0.874685	-0.818584	-0.757401	-0.851635	-0.75079	-0.814544	-0.783264	-0.850008	-0.712275	-0.848777	-1.04977	-0.90057	-0.934033	-0.938306	-0.861334	-0.943092	-0.871772	-0.852385	-0.81039	-0.946319	-0.546831	-0.418441	-0.424176	-0.308418	-0.280064	-0.339114	-0.19443	0.153257	0.394472	0.516647	0.828435	0.809721	1.02891	1.17337	1.30716	1.42759	1.5	1.5	1.4421	1.25761	1.25155	1.07487	1.00662	0.858719	0.825775	0.718788	0.671127	0.536482	0.390069	0.448033	0.368009	0.436605	0.405381	0.260314	0.36538	0.324599	0.376529	0.416902	0.497313	0.539471	0.554157	0.736237	0.716572	0.779225	0.773696	0.699763	0.803508	0.831716	0.875139	1.05317	1.13743	1.28803	1.46009	1.46226	1.46226	1.46226	1.46226	1.46226	1.46226
chrX:Rpl39		-1.34615	-1.34615	-1.34615	-1.34615	-1.34615	-1.34615	-1.34136	-1.377	-1.39693	-1.38033	-1.38712	-1.33219	-1.38416	-1.39283	-1.3576	-1.25774	-1.18022	-1.05536	-0.888852	-0.709945	-0.598162	-0.435902	-0.326216	-0.163761	-0.0201389	0.0970892	0.142948	0.21478	0.151641	0.0759645	-0.0340996	-0.151998	-0.257006	-0.364994	-0.474839	-0.613329	-0.72179	-0.841512	-0.969103	-1.03222	-1.06394	-1.00504	-0.966703	-0.939895	-0.887532	-0.829426	-0.713033	-0.599441	-0.322515	0.0282955	0.418832	0.741611	1.09683	1.38599	1.5	1.5	1.5	1.5	1.5	1.5	1.5	1.5	1.5	1.5	1.30865	1.17413	1.02129	0.897242	0.772236	0.636194	0.597763	0.512172	0.463916	0.445843	0.413471	0.443985	0.399099	0.449816	0.439895	0.441913	0.429138	0.406856	0.369591	0.329946	0.249329	0.270791	0.275471	0.248502	0.206964	0.158968	0.14342	0.22417	0.228358	0.204453	0.202192	0.202192	0.202192	0.202192	0.202192	0.202192
chr7:Ndufa3		-1.34998	-1.34998	-1.34998	-1.34998	-1.34998	-1.34998	-1.39636	-1.35857	-1.22621	-1.21601	-1.33979	-1.28918	-1.24052	-1.18426	-1.24019	-1.01084	-0.864205	-0.652095	-0.491731	-0.298889	0.0318362	0.289705	0.580353	0.768107	0.914342	1.01927	1.03168	1.04061	0.917827	0.788796	0.728021	0.43864	0.218886	0.0600133	-0.159698	-0.261443	-0.392281	-0.60789	-0.771566	-0.889094	-0.954772	-1.0429	-1.19284	-1.27948	-1.3225	-1.05907	-1.00169	-0.957044	-0.56734	-0.0644415	0.254336	0.719907	1.07572	1.43759	1.5	1.5	1.5	1.5	1.5	1.5	1.5	1.40599	1.15242	0.95631	0.857433	0.694013	0.792122	0.860301	0.849082	0.780046	0.786206	0.665315	0.669261	0.68021	0.620553	0.606979	0.645833	0.528609	0.60127	0.644124	0.546815	0.626815	0.632623	0.720523	0.575174	0.66945	0.445456	0.352252	0.282511	0.00614337	-0.190105	-0.364725	-0.621594	-0.888001	-1.17882	-1.17882	-1.17882	-1.17882	-1.17882	-1.17882
chr17:Rps18		-1.35056	-1.35056	-1.35056	-1.35056	-1.35056	-1.35056	-1.41342	-1.40823	-1.42559	-1.45423	-1.49665	-1.48306	-1.5	-1.5	-1.5	-1.46538	-1.41895	-1.2874	-1.10426	-0.959393	-0.787827	-0.588307	-0.442201	-0.334629	-0.172717	-0.077925	-0.0232262	0.0373088	-0.0081879	-0.109906	-0.158867	-0.263329	-0.391144	-0.505851	-0.575165	-0.704956	-0.784383	-0.861708	-0.920571	-0.952462	-1.02314	-1.05082	-1.07166	-1.04885	-1.03444	-0.983105	-0.889644	-0.84612	-0.714836	-0.578151	-0.336847	-0.067871	0.193187	0.415003	0.570537	0.741802	0.899566	1.00277	1.19754	1.26715	1.3071	1.256	1.18718	1.08751	1.02101	0.992713	1.02491	0.967749	0.970785	0.909216	0.87991	0.875931	0.829038	0.77941	0.781875	0.793634	0.853213	0.874037	0.911767	0.912174	0.908215	0.930852	0.936869	0.991796	1.08282	1.10902	1.07869	1.02103	0.984268	0.956279	1.07921	1.1723	1.13045	1.08642	0.989519	0.989519	0.989519	0.989519	0.989519	0.989519
chr1:Rpl7		-1.35227	-1.35227	-1.35227	-1.35227	-1.35227	-1.35227	-1.47646	-1.48914	-1.47573	-1.5	-1.5	-1.5	-1.5	-1.5	-1.5	-1.5	-1.41933	-1.16827	-0.851705	-0.541074	-0.154879	0.246914	0.625334	0.899079	1.10678	1.32228	1.44873	1.5	1.4402	1.33577	1.1797	0.905499	0.638681	0.393542	0.236727	0.0669864	-0.111828	-0.284847	-0.523735	-0.643738	-0.825446	-0.88688	-0.897998	-0.957589	-1.00075	-0.995999	-0.944136	-0.931468	-0.870274	-0.711028	-0.544898	-0.403706	-0.306108	-0.231778	-0.112801	0.00661434	0.0672681	0.144649	0.302243	0.367523	0.383087	0.400817	0.476074	0.508965	0.580493	0.68235	0.818736	0.935473	1.0148	1.03726	1.15368	1.1948	1.26253	1.32998	1.36168	1.41105	1.42848	1.39735	1.35913	1.34852	1.26241	1.20493	1.18105	1.06493	0.911033	0.851465	0.717086	0.579076	0.402648	0.264053	0.141389	0.0933116	-0.0525182	-0.215615	-0.34386	-0.34386	-0.34386	-0.34386	-0.34386	-0.34386
chr7:Rpl28		-1.35301	-1.35301	-1.35301	-1.35301	-1.35301	-1.35301	-1.39698	-1.40868	-1.45943	-1.5	-1.5	-1.5	-1.5	-1.5	-1.5	-1.5	-1.45454	-1.19045	-0.915379	-0.626682	-0.292338	0.0264259	0.289759	0.483869	0.713251	0.869539	0.975022	1.05162	0.92609	0.867929	0.779729	0.593885	0.388484	0.174495	0.0641959	-0.0756342	-0.20289	-0.409985	-0.588759	-0.632925	-0.795593	-0.870516	-0.855154	-0.857116	-0.82424	-0.729392	-0.64614	-0.586216	-0.336498	-0.0170655	0.246572	0.643135	0.934021	1.23622	1.47656	1.5	1.5	1.5	1.5	1.5	1.5	1.5	1.39543	1.2387	1.05264	0.914737	0.858804	0.815864	0.780061	0.721089	0.786973	0.71611	0.757926	0.742581	0.741766	0.78177	0.77163	0.752319	0.72637	0.671152	0.569532	0.438054	0.438403	0.325682	0.260393	0.122622	-0.0194369	-0.0943721	-0.192646	-0.346918	-0.392038	-0.364985	-0.423696	-0.56719	-0.583438	-0.583438	-0.583438	-0.583438	-0.583438	-0.583438
chr15:Tob2		-1.35337	-1.35337	-1.35337	-1.35337	-1.35337	-1.35337	-1.42288	-1.24505	-1.23283	-1.19808	-1.07275	-0.790445	-0.787391	-0.773573	-0.683028	-0.604915	-0.59704	-0.511631	-0.402807	-0.386513	-0.383419	-0.430106	-0.445753	-0.457425	-0.337752	-0.452379	-0.296173	-0.103389	-0.0179506	0.108259	0.330147	0.405225	0.514564	0.509986	0.554232	0.824532	1.04099	1.20114	1.0906	1.31559	1.24578	1.27943	1.31825	1.5	1.5	1.5	1.5	1.5	1.5	1.5	1.43049	1.5	1.5	1.5	1.4091	1.48018	1.37532	1.23424	1.18089	0.985307	0.923002	0.816965	0.394847	0.409824	0.323722	0.331414	0.214121	0.163386	0.0283349	-0.104797	-0.0239289	0.0775373	0.136313	0.267666	-0.017354	0.021025	0.0399416	-0.0428257	-0.165828	-0.0717044	-0.185922	-0.24498	-0.367568	-0.440802	-0.57002	-0.367695	-0.549877	-0.858539	-1.00854	-1.04842	-1.22086	-1.27351	-1.29395	-1.12285	-1.34037	-1.34037	-1.34037	-1.34037	-1.34037	-1.34037
chr10:Timp3		-1.36693	-1.36693	-1.36693	-1.36693	-1.36693	-1.36693	-1.35953	-1.37702	-1.29677	-1.3974	-1.38395	-1.36683	-1.31547	-1.32847	-1.19655	-1.14416	-1.0115	-0.959573	-0.858178	-0.731577	-0.474667	-0.302419	-0.284973	-0.179929	-0.0656145	0.0349606	0.141707	0.221882	0.340345	0.411758	0.436715	0.470748	0.558732	0.732109	0.800781	0.820789	0.866492	0.838167	0.856968	0.90018	0.949888	0.975678	0.917406	0.996594	0.932007	0.941455	1.03702	1.09197	1.19474	1.27461	1.15063	1.22784	1.3218	1.42756	1.35461	1.37791	1.35532	1.3011	1.12865	0.941051	0.717826	0.697969	0.510742	0.261324	0.181062	0.00198319	-0.0789726	-0.1309	-0.181311	-0.0967709	-0.00351085	0.100281	0.25384	0.313512	0.432601	0.414264	0.412458	0.518285	0.531577	0.491517	0.39517	0.420806	0.47729	0.418086	0.495871	0.41381	0.401896	0.454793	0.420628	0.41868	0.107352	-0.126702	-0.666001	-1.39373	-1.5	-1.5	-1.5	-1.5	-1.5	-1.5
chr6:Tes		-1.36776	-1.36776	-1.36776	-1.36776	-1.36776	-1.36776	-1.34792	-1.33904	-1.27247	-1.25346	-1.11435	-1.08229	-1.1055	-1.09528	-1.06756	-0.989975	-0.900914	-0.861109	-0.826846	-0.819074	-0.780024	-0.847034	-0.806291	-0.729419	-0.698324	-0.639868	-0.598812	-0.477757	-0.392788	-0.377985	-0.276475	-0.209354	-0.119624	-0.078292	-0.030935	0.0608127	0.0575364	0.00947202	-0.00816191	-0.0804197	-0.0253084	-0.0223984	-0.0242478	-0.0113427	-0.0335864	0.0206249	-0.076558	-0.0501423	0.115728	0.251688	0.342207	0.380352	0.493253	0.607761	0.606344	0.726756	0.797108	0.884293	0.962432	0.918431	0.870862	0.869622	0.939132	0.950907	1.00409	1.11876	1.15679	1.18807	1.40873	1.45371	1.5	1.5	1.5	1.5	1.5	1.5	1.5	1.5	1.5	1.3606	1.45984	1.30881	1.19907	1.17513	1.07983	1.02773	0.790576	0.562564	0.347564	0.11256	-0.243344	-0.643296	-0.840255	-1.14476	-1.49579	-1.49579	-1.49579	-1.49579	-1.49579	-1.49579
chr3:Mlf1		-1.36792	-1.36792	-1.36792	-1.36792	-1.36792	-1.36792	-1.37985	-1.36234	-1.37297	-1.38461	-1.38432	-1.41053	-1.40449	-1.38409	-1.40543	-1.3998	-1.37394	-1.33899	-1.31318	-1.26694	-1.24143	-1.14256	-1.06384	-0.983538	-0.893948	-0.795376	-0.742277	-0.709412	-0.647502	-0.608241	-0.547682	-0.485731	-0.517887	-0.44529	-0.462668	-0.463251	-0.432827	-0.394246	-0.383061	-0.305663	-0.3105	-0.300368	-0.278846	-0.207762	-0.239254	-0.207653	-0.218456	-0.273759	-0.290402	-0.256647	-0.239353	-0.0802082	0.0921108	0.178945	0.140039	0.203146	0.259083	0.341368	0.544969	0.616459	0.683571	0.597308	0.476845	0.319285	0.283924	0.360827	0.382362	0.461669	0.494877	0.491685	0.633877	0.75743	0.860937	0.911867	1.04844	1.19568	1.23032	1.16803	1.11317	1.13961	1.1428	1.19975	1.22803	1.34197	1.48712	1.5	1.44063	1.5	1.5	1.5	1.5	1.5	1.47587	1.2983	0.994669	0.994669	0.994669	0.994669	0.994669	0.994669
chr11:Irgm2		-1.37037	-1.37037	-1.37037	-1.37037	-1.37037	-1.37037	-1.37468	-1.3614	-1.40743	-1.35597	-1.38467	-1.38284	-1.35187	-1.21693	-1.19292	-1.0829	-1.06581	-0.908412	-0.837576	-0.748954	-0.610388	-0.385855	-0.257125	-0.169878	-0.204383	-0.0593626	-0.0992986	0.0146726	-0.0281626	0.0299749	0.00576172	-0.0403507	-0.166159	-0.250296	-0.272931	-0.312655	-0.434747	-0.464298	-0.648634	-0.812013	-0.761497	-0.729116	-0.697305	-0.706426	-0.706437	-0.790096	-0.75181	-0.770146	-0.708801	-0.475445	-0.172158	-0.123353	-0.00645164	0.222134	0.458169	0.559074	0.844268	0.962156	1.26456	1.37083	1.31626	1.21052	1.15134	1.16073	1.07508	1.03303	1.15057	1.21567	1.30964	1.36044	1.45041	1.48587	1.5	1.5	1.5	1.5	1.5	1.5	1.5	1.47358	1.31003	1.23505	1.19863	1.12055	1.09189	0.890102	0.841152	0.757683	0.47096	0.308739	0.117604	-0.0732484	-0.310134	-0.494572	-0.787179	-0.787179	-0.787179	-0.787179	-0.787179	-0.787179
chr7:Rpl13a		-1.37186	-1.37186	-1.37186	-1.37186	-1.37186	-1.37186	-1.49343	-1.47479	-1.5	-1.5	-1.5	-1.5	-1.5	-1.5	-1.5	-1.5	-1.44771	-1.25732	-1.06509	-0.845928	-0.587517	-0.373675	-0.166127	0.0105649	0.187782	0.319231	0.396393	0.443488	0.426526	0.366538	0.264054	0.101708	-0.0582702	-0.212134	-0.332706	-0.480143	-0.587978	-0.684277	-0.799005	-0.90151	-1.01778	-1.0604	-1.10428	-1.11108	-1.07391	-1.0159	-0.93453	-0.857716	-0.695721	-0.488712	-0.217602	0.128937	0.392955	0.675766	0.946079	1.08906	1.28037	1.47289	1.5	1.5	1.5	1.5	1.44387	1.33406	1.23168	1.14159	1.13244	1.09173	1.04677	0.98361	1.00433	0.977564	0.967273	1.01101	1.0136	1.00707	1.00872	1.02238	0.999026	0.987632	0.956153	0.923442	0.871046	0.860578	0.789329	0.770143	0.711927	0.629406	0.480659	0.380174	0.325058	0.313298	0.209324	0.138037	0.0432027	0.0432027	0.0432027	0.0432027	0.0432027	0.0432027
chr3:Gbp2		-1.37256	-1.37256	-1.37256	-1.37256	-1.37256	-1.37256	-1.43335	-1.35661	-1.34617	-1.33283	-1.34075	-1.24149	-1.31255	-1.127	-1.01615	-0.838161	-0.743902	-0.515294	-0.412036	-0.312409	0.211364	0.364426	0.573112	0.796747	0.855417	1.03616	0.958134	1.05657	1.06603	1.06575	1.06154	0.658606	0.498196	0.224403	-0.0105285	-0.14933	-0.273746	-0.361646	-0.490778	-0.703182	-0.65302	-0.656196	-0.658789	-0.668837	-0.542139	-0.504293	-0.40653	-0.46925	-0.452594	-0.335075	-0.0662995	0.101728	0.310549	0.571649	0.646667	0.706672	1.00351	1.22514	1.40721	1.5	1.5	1.43899	1.21038	1.08673	0.885028	1.00362	1.00345	0.861324	0.668888	0.939534	1.05187	1.13743	1.26451	1.31043	1.35958	1.39503	1.29172	1.29593	1.24546	1.21753	0.877556	0.694709	0.583678	0.370821	0.349713	0.150308	0.0154223	0.0497142	-0.198188	-0.39492	-0.660399	-0.911446	-1.09351	-1.38097	-1.5	-1.5	-1.5	-1.5	-1.5	-1.5
chr8:Cox4i1		-1.37469	-1.37469	-1.37469	-1.37469	-1.37469	-1.37469	-1.43239	-1.45881	-1.5	-1.5	-1.5	-1.5	-1.5	-1.5	-1.5	-1.5	-1.5	-1.33145	-1.01278	-0.708365	-0.389331	-0.0282847	0.231376	0.562655	0.862422	1.06659	1.1978	1.29404	1.18497	1.11945	0.996908	0.815284	0.664346	0.480099	0.257316	0.0892022	-0.0885514	-0.265096	-0.423898	-0.561548	-0.768643	-0.76486	-0.795973	-0.861539	-0.864854	-0.833414	-0.764082	-0.763694	-0.682756	-0.540765	-0.362883	-0.140525	-0.081396	0.0488095	0.185505	0.305743	0.411359	0.421873	0.544368	0.601111	0.652729	0.598017	0.528	0.530271	0.498659	0.592154	0.738923	0.844174	0.909036	1.07497	1.1296	1.16158	1.31287	1.37504	1.43107	1.5	1.5	1.46845	1.4155	1.44861	1.3561	1.34691	1.25981	1.14706	1.09448	0.98797	0.791934	0.60929	0.391819	0.175411	-0.0305417	-0.265927	-0.391462	-0.522577	-0.440335	-0.440335	-0.440335	-0.440335	-0.440335	-0.440335
chr5:Actb		-1.37533	-1.37533	-1.37533	-1.37533	-1.37533	-1.37533	-1.41689	-1.42779	-1.43798	-1.45395	-1.46358	-1.45468	-1.47205	-1.43344	-1.41689	-1.38845	-1.35477	-1.27675	-1.21885	-1.12614	-1.0292	-0.924562	-0.876608	-0.771908	-0.686444	-0.647736	-0.62308	-0.575364	-0.569561	-0.540364	-0.53022	-0.54755	-0.570472	-0.567572	-0.608606	-0.661758	-0.670703	-0.669967	-0.688295	-0.699844	-0.675415	-0.670805	-0.665797	-0.667556	-0.623989	-0.581983	-0.542964	-0.512449	-0.445742	-0.257109	-0.0750822	0.0665501	0.241767	0.413586	0.572498	0.729662	0.885084	1.065	1.20888	1.26587	1.25743	1.17357	1.12004	1.045	0.98436	0.954186	0.900507	0.873533	0.848342	0.84474	0.848991	0.822201	0.908481	0.943582	0.973305	1.00901	1.0269	1.08007	1.0675	1.05256	1.07461	1.11104	1.14018	1.14239	1.17011	1.19793	1.20654	1.24721	1.26543	1.29206	1.27842	1.2027	1.08713	0.951678	0.703708	0.703708	0.703708	0.703708	0.703708	0.703708
chr14:Spry2		-1.37701	-1.37701	-1.37701	-1.37701	-1.37701	-1.37701	-1.30104	-1.28957	-1.30633	-1.27459	-1.28214	-1.25539	-1.17755	-1.13969	-1.11963	-0.88001	-0.803501	-0.685567	-0.465161	-0.261637	-0.061233	0.131423	0.282649	0.306614	0.49576	0.774835	0.732609	0.825974	0.919718	0.937561	0.943922	1.02606	1.1204	1.23317	1.34985	1.36883	1.4154	1.47503	1.5	1.5	1.5	1.5	1.5	1.5	1.5	1.5	1.5	1.47477	1.5	1.27821	1.05976	0.860371	0.722499	0.529864	0.397902	0.227876	0.156337	0.0119129	-0.077335	-0.249821	-0.223573	-0.199503	-0.179358	-0.127498	-0.161376	-0.203994	-0.222796	-0.330225	-0.23658	-0.123238	-0.0646666	-0.0787653	0.0672994	0.151377	0.137983	0.198272	0.256505	0.301106	0.299746	0.235856	0.0494807	0.022733	0.0130171	-0.0571344	-0.140412	-0.165603	-0.185842	-0.232376	-0.360535	-0.381457	-0.602717	-0.724618	-0.95848	-1.25134	-1.5	-1.5	-1.5	-1.5	-1.5	-1.5
chr5:Wdr1		-1.38305	-1.38305	-1.38305	-1.38305	-1.38305	-1.38305	-1.42814	-1.37632	-1.41633	-1.38858	-1.40682	-1.4759	-1.5	-1.5	-1.43661	-1.44119	-1.3719	-1.29503	-1.24786	-1.1528	-1.0854	-1.01775	-0.939628	-0.863856	-0.774921	-0.765885	-0.715697	-0.684524	-0.655714	-0.612471	-0.627485	-0.628779	-0.595123	-0.478092	-0.468176	-0.468645	-0.423691	-0.373738	-0.403288	-0.369352	-0.379834	-0.314113	-0.327929	-0.325578	-0.443071	-0.402936	-0.390456	-0.386741	-0.383442	-0.276402	-0.217814	-0.118282	-0.0660143	0.0194319	0.0979858	0.28558	0.398782	0.494985	0.662951	0.837131	0.923366	0.895465	0.862175	0.808133	0.835752	0.852898	0.786668	0.875128	0.934284	0.824471	0.766407	0.746645	0.807884	0.840812	0.925599	0.980099	0.965439	1.09485	1.06123	1.05605	1.21582	1.25682	1.33737	1.36749	1.39071	1.5	1.5	1.5	1.5	1.5	1.5	1.47245	1.28719	0.956446	0.691535	0.691535	0.691535	0.691535	0.691535	0.691535
chr9:Rps25		-1.38358	-1.38358	-1.38358	-1.38358	-1.38358	-1.38358	-1.47428	-1.4702	-1.48517	-1.5	-1.5	-1.5	-1.5	-1.5	-1.5	-1.48157	-1.37829	-1.17934	-0.956408	-0.742987	-0.45783	-0.209535	0.00648983	0.202905	0.420307	0.606304	0.707835	0.760289	0.743377	0.670496	0.580785	0.343654	0.170376	-0.0127001	-0.16811	-0.344473	-0.498315	-0.643981	-0.772479	-0.90487	-1.01044	-0.998436	-0.953075	-0.943959	-0.919698	-0.836738	-0.656109	-0.533083	-0.173172	0.128437	0.429058	0.797153	1.04231	1.31745	1.5	1.5	1.5	1.5	1.5	1.5	1.5	1.5	1.5	1.31814	1.15781	1.05358	0.967153	0.845896	0.778122	0.628607	0.591929	0.536704	0.492618	0.519859	0.569566	0.595834	0.601944	0.63191	0.62426	0.570928	0.600775	0.583668	0.580876	0.540232	0.46063	0.401302	0.318719	0.224451	0.0742372	-0.0220582	-0.0310825	-0.0716293	-0.168851	-0.334219	-0.376267	-0.376267	-0.376267	-0.376267	-0.376267	-0.376267
chr11:Dusp3		-1.38419	-1.38419	-1.38419	-1.38419	-1.38419	-1.38419	-1.38458	-1.4025	-1.42114	-1.41259	-1.35404	-1.33272	-1.34599	-1.37201	-1.28783	-1.23216	-1.20658	-1.17703	-1.12414	-0.98813	-0.968608	-0.852744	-0.746446	-0.609891	-0.515304	-0.508277	-0.453687	-0.445035	-0.408894	-0.38299	-0.40375	-0.365274	-0.49905	-0.609944	-0.735327	-0.769106	-0.745969	-0.777105	-0.780515	-0.869782	-0.878168	-0.873029	-0.947533	-0.87587	-0.790457	-0.746952	-0.711882	-0.674458	-0.547999	-0.40819	-0.162622	0.0319497	0.253984	0.542742	0.803306	0.944186	1.16284	1.35625	1.44948	1.43962	1.48796	1.49058	1.44239	1.38704	1.26183	1.14157	1.07701	1.00513	0.950874	0.960783	1.01862	1.0127	0.933676	0.97124	0.970712	1.01892	1.0367	1.09081	1.13833	1.16133	1.15511	1.13202	1.09294	1.17803	1.14954	1.10335	1.12272	1.002	0.96708	0.908083	0.76174	0.628724	0.566832	0.469316	0.438563	0.438563	0.438563	0.438563	0.438563	0.438563
chr2:Ccdc173		-1.3916	-1.3916	-1.3916	-1.3916	-1.3916	-1.3916	-1.34321	-1.43684	-1.43078	-1.44358	-1.38087	-1.38689	-1.5	-1.5	-1.5	-1.5	-1.5	-1.5	-1.42436	-1.42107	-1.45181	-1.36493	-1.30767	-1.15568	-1.0328	-0.860245	-0.896283	-0.834482	-0.721719	-0.60062	-0.450197	-0.203728	-0.147617	-0.125181	-0.0916584	0.0238952	0.0782003	0.252807	0.170103	0.182914	0.121045	0.141693	0.117384	0.0369635	0.119914	0.139633	0.0237559	0.091878	-0.118029	-0.00547581	0.00136281	0.0683977	-0.0528393	-0.17678	-0.0743412	0.0304307	0.00929923	0.141906	0.0724676	0.341197	0.410786	0.343415	0.20206	0.353188	0.458557	0.41607	0.371057	0.518133	0.48208	0.753115	0.727666	0.757145	0.90332	1.11281	1.15764	1.20063	1.33137	1.39348	1.40775	1.36278	1.1727	1.14301	1.1945	1.30929	1.23301	1.31793	1.40755	1.39935	1.39072	1.5	1.5	1.5	1.44954	1.22059	0.710105	0.710105	0.710105	0.710105	0.710105	0.710105
chr18:Kif5b		-1.39511	-1.39511	-1.39511	-1.39511	-1.39511	-1.39511	-1.4274	-1.34071	-1.33337	-1.34518	-1.29215	-1.27966	-1.33715	-1.32555	-1.28996	-1.27112	-1.09202	-0.934246	-0.868187	-0.752988	-0.606277	-0.480368	-0.272279	-0.0374168	0.0156078	0.031682	0.0362532	-0.0817067	-0.103448	-0.116975	-0.0663021	-0.175944	-0.284256	-0.432532	-0.572317	-0.670041	-0.778006	-0.726961	-0.803359	-0.860928	-0.926082	-0.994387	-1.04777	-0.98079	-0.872462	-0.832419	-0.670509	-0.551563	-0.380888	-0.0798102	0.0297156	0.330056	0.66236	1.00979	1.26691	1.49247	1.5	1.5	1.5	1.5	1.5	1.5	1.5	1.41954	1.19899	1.00542	0.869053	0.974614	1.05231	1.09125	0.965229	0.998301	1.12504	1.17457	1.13848	1.20705	1.24144	1.20427	1.13581	0.969419	0.875417	0.935279	0.952007	0.937009	0.892551	0.805717	0.698617	0.640311	0.555543	0.34933	0.308798	0.252913	-0.00117707	-0.281764	-0.642671	-0.642671	-0.642671	-0.642671	-0.642671	-0.642671
chr11:Gnb2l1		-1.39979	-1.39979	-1.39979	-1.39979	-1.39979	-1.39979	-1.45942	-1.5	-1.5	-1.5	-1.5	-1.5	-1.5	-1.5	-1.5	-1.5	-1.5	-1.39329	-1.16914	-0.96829	-0.774035	-0.534199	-0.325558	-0.0910747	0.0648689	0.244556	0.315979	0.303606	0.21523	0.149131	0.162651	0.0881479	-0.0628494	-0.238638	-0.330159	-0.406754	-0.535973	-0.63105	-0.660899	-0.687681	-0.752832	-0.870043	-0.854033	-0.897323	-0.8605	-0.866099	-0.831539	-0.842954	-0.76146	-0.620389	-0.454862	-0.288097	-0.110715	-0.0524094	0.153255	0.295659	0.435276	0.506245	0.677498	0.715272	0.702481	0.644144	0.600942	0.525387	0.598229	0.538875	0.64079	0.650237	0.774905	0.842168	0.869781	0.894267	0.884405	0.975369	1.00571	1.03765	1.13565	1.14207	1.14103	1.08465	0.999825	1.01594	0.997486	1.04811	1.05212	1.06307	1.01449	0.94243	0.860413	0.823099	0.95681	1.16676	1.28223	1.3727	1.41192	1.41192	1.41192	1.41192	1.41192	1.41192
chr17:H2-K1		-1.40155	-1.40155	-1.40155	-1.40155	-1.40155	-1.40155	-1.42052	-1.437	-1.4921	-1.49978	-1.5	-1.5	-1.5	-1.39539	-1.36899	-1.30536	-1.27233	-1.18005	-1.08208	-0.932036	-0.753485	-0.553291	-0.357552	-0.195781	-0.0529176	0.0917745	0.21166	0.301222	0.341513	0.368586	0.358248	0.296553	0.18568	0.0164788	-0.0902709	-0.294801	-0.384233	-0.510984	-0.589817	-0.695449	-0.674658	-0.738658	-0.762596	-0.77947	-0.726234	-0.710197	-0.662912	-0.644625	-0.660645	-0.509755	-0.334376	-0.257559	-0.117118	-0.00531374	0.0873642	0.198983	0.256964	0.417501	0.547081	0.735394	0.694793	0.687175	0.707178	0.829724	0.910845	1.01556	1.10855	1.2648	1.2676	1.31338	1.39146	1.5	1.5	1.5	1.5	1.5	1.5	1.5	1.5	1.5	1.5	1.47286	1.40184	1.43203	1.34892	1.26543	1.10803	0.951629	0.896462	0.706221	0.522804	0.319302	0.094311	-0.19504	-0.536657	-0.536657	-0.536657	-0.536657	-0.536657	-0.536657
chr2:Trp53inp2		-1.40476	-1.40476	-1.40476	-1.40476	-1.40476	-1.40476	-1.47422	-1.5	-1.47463	-1.42565	-1.4198	-1.39551	-1.33027	-1.3411	-1.32975	-1.30736	-1.25246	-1.19971	-1.06968	-1.08926	-1.03209	-0.920775	-0.876765	-0.786926	-0.732254	-0.659903	-0.570725	-0.569394	-0.428714	-0.505132	-0.452649	-0.391398	-0.432275	-0.445694	-0.503429	-0.488765	-0.550602	-0.60759	-0.569637	-0.647502	-0.686259	-0.730837	-0.79178	-0.725212	-0.6898	-0.620672	-0.614433	-0.552209	-0.43976	-0.468652	-0.304847	-0.0888486	0.131574	0.451746	0.585954	0.646281	0.78895	0.946188	1.20375	1.18496	1.35456	1.25808	1.21932	1.14067	0.941083	0.865635	0.863366	0.814537	0.82601	0.643817	0.632719	0.56936	0.583042	0.629496	0.629409	0.572685	0.641397	0.688066	0.675225	0.621983	0.694856	0.800686	0.84277	0.835044	0.875087	0.907128	0.986179	0.988263	1.00101	1.16496	1.26954	1.32949	1.37495	1.5	1.5	1.5	1.5	1.5	1.5	1.5
chr19:Eif3a		-1.40572	-1.40572	-1.40572	-1.40572	-1.40572	-1.40572	-1.5	-1.47123	-1.37696	-1.44923	-1.3919	-1.46225	-1.48773	-1.5	-1.48113	-1.29239	-1.16263	-1.01338	-0.942265	-0.896169	-0.677191	-0.519856	-0.326696	-0.226333	-0.0710001	-0.0599257	-0.0556243	-0.0684582	-0.0374244	-0.104696	-0.0491913	-0.0956455	-0.159753	-0.27311	-0.276038	-0.401896	-0.46412	-0.549404	-0.511133	-0.488298	-0.540185	-0.610085	-0.577403	-0.684269	-0.627541	-0.667482	-0.634882	-0.590735	-0.450801	-0.514971	-0.60435	-0.565347	-0.431867	-0.329533	-0.22864	-0.0873086	0.0376959	0.110976	0.252961	0.291661	0.409053	0.557746	0.632224	0.641488	0.611338	0.483716	0.405627	0.43591	0.498836	0.514905	0.483814	0.467494	0.423682	0.455726	0.380521	0.417793	0.623063	0.670119	0.678575	0.801159	0.710189	0.649675	0.714832	0.820096	0.893168	0.953081	1.05436	1.0292	1.05673	1.212	1.5	1.5	1.5	1.5	1.5	1.5	1.5	1.5	1.5	1.5
chr16:Bcl6		-1.4097	-1.4097	-1.4097	-1.4097	-1.4097	-1.4097	-1.45738	-1.36682	-1.29838	-1.29692	-1.25932	-1.18358	-1.11256	-1.15884	-1.18871	-1.12446	-1.10613	-0.977651	-1.03974	-0.948906	-0.841469	-0.866105	-0.823438	-0.836481	-0.693186	-0.527448	-0.504343	-0.419154	-0.242987	0.00562547	0.141424	0.41439	0.617533	0.707321	0.877911	1.05169	1.10418	1.28001	1.47389	1.5	1.5	1.5	1.5	1.5	1.5	1.5	1.5	1.5	1.5	1.32367	1.06886	0.799197	0.582441	0.379198	0.206432	0.0108481	-0.113532	-0.336576	-0.480664	-0.535721	-0.502992	-0.574784	-0.506606	-0.47191	-0.414999	-0.40533	-0.33983	-0.322706	-0.166669	-0.0267773	0.00447239	0.103433	0.287948	0.439598	0.603312	0.666737	0.64265	0.690728	0.792812	0.769969	0.832745	0.87527	0.892852	0.916815	0.920185	0.813827	0.745269	0.857929	0.832568	0.776917	0.608936	0.317794	-0.00525473	-0.496357	-1.18567	-1.18567	-1.18567	-1.18567	-1.18567	-1.18567
chr15:Puf60		-1.41022	-1.41022	-1.41022	-1.41022	-1.41022	-1.41022	-1.43962	-1.46413	-1.48899	-1.45917	-1.27433	-1.31556	-1.31999	-1.40577	-1.35469	-1.29065	-1.30532	-1.12038	-0.959554	-0.746724	-0.559055	-0.643605	-0.387078	-0.177847	0.0643532	0.235816	0.23276	0.302538	0.239975	0.201531	0.138621	0.0252065	0.0125056	-0.149673	-0.238994	-0.5072	-0.700459	-0.788833	-0.880662	-0.883216	-0.907568	-0.877773	-1.05756	-1.17636	-1.19386	-1.22531	-1.11791	-0.969799	-1.0306	-0.832901	-0.795464	-0.665705	-0.650067	-0.31584	-0.110221	0.0127528	0.260648	0.336169	0.367652	0.604215	0.650689	0.727403	0.663719	0.693009	0.752903	0.958983	1.10319	1.09969	1.19555	1.38304	1.25135	1.27503	1.2257	1.38927	1.40639	1.36253	1.24002	1.23156	1.18605	1.22004	1.02863	1.01689	0.95506	1.07768	1.03747	1.0781	0.993929	1.03321	0.965191	0.900959	0.906601	0.904964	1.00006	1.08572	1.03573	1.03573	1.03573	1.03573	1.03573	1.03573
chr2:Rpl7a		-1.41061	-1.41061	-1.41061	-1.41061	-1.41061	-1.41061	-1.47617	-1.47035	-1.5	-1.5	-1.5	-1.5	-1.5	-1.5	-1.5	-1.5	-1.5	-1.46514	-1.21562	-0.940574	-0.560283	-0.194188	0.12339	0.409688	0.610697	0.884638	1.03704	1.07016	1.02422	0.93894	0.862833	0.662307	0.457914	0.224908	-0.0791051	-0.207618	-0.422218	-0.578549	-0.713433	-0.812211	-0.944515	-0.98328	-1.07894	-1.12236	-1.09794	-1.02738	-0.873522	-0.734943	-0.58263	-0.400104	-0.291057	-0.11828	0.0832263	0.332249	0.424274	0.537335	0.584004	0.521165	0.525836	0.542814	0.592666	0.588777	0.620845	0.455487	0.462861	0.595608	0.728167	0.889613	0.963404	1.01809	0.985185	0.981039	1.02581	1.02515	1.13442	1.15198	1.11851	1.09493	1.08187	1.09012	1.13102	1.21161	1.21157	1.24097	1.18112	1.16712	1.00741	0.931062	0.796082	0.659751	0.603591	0.549389	0.460992	0.427894	0.329921	0.329921	0.329921	0.329921	0.329921	0.329921
chr18:Pura		-1.41219	-1.41219	-1.41219	-1.41219	-1.41219	-1.41219	-1.47545	-1.44184	-1.44937	-1.42934	-1.49603	-1.5	-1.48521	-1.5	-1.49733	-1.34651	-1.25726	-1.09906	-0.94967	-0.777135	-0.644587	-0.460427	-0.293093	-0.13874	-0.0213652	0.122854	0.0928031	0.0522061	0.0433209	-0.0302471	-0.0693973	-0.191014	-0.287192	-0.368676	-0.509707	-0.59795	-0.816229	-0.901741	-0.883759	-0.901481	-0.850953	-0.92754	-0.897186	-0.874998	-0.849437	-0.727776	-0.605207	-0.341713	0.0505035	0.378176	0.556747	0.77327	1.10321	1.49391	1.5	1.5	1.5	1.5	1.5	1.5	1.5	1.5	1.5	1.44104	1.19557	1.03942	0.983011	0.822618	0.724667	0.627082	0.565931	0.542531	0.604826	0.540418	0.469315	0.506508	0.472613	0.483067	0.500276	0.487746	0.513241	0.429365	0.36903	0.326991	0.358259	0.378745	0.289645	0.280713	0.133532	-0.000445317	-0.0639541	-0.0424014	0.175912	0.439847	0.437281	0.437281	0.437281	0.437281	0.437281	0.437281
chr6:Rpl32		-1.41341	-1.41341	-1.41341	-1.41341	-1.41341	-1.41341	-1.46487	-1.45138	-1.5	-1.5	-1.5	-1.5	-1.5	-1.5	-1.47568	-1.38954	-1.28678	-1.1748	-1.01032	-0.788634	-0.572403	-0.40308	-0.23702	-0.0684293	0.0500518	0.148741	0.221261	0.276335	0.246356	0.206098	0.100409	-0.0744735	-0.232283	-0.314878	-0.46393	-0.560257	-0.690868	-0.818323	-0.93898	-0.946856	-1.01592	-1.01146	-0.986835	-0.937997	-0.917695	-0.871221	-0.739852	-0.61752	-0.35119	-0.0269212	0.209943	0.559582	0.827185	1.14594	1.35704	1.5	1.5	1.5	1.5	1.5	1.5	1.5	1.5	1.3803	1.22255	1.13758	1.07402	1.02876	0.856981	0.730406	0.778182	0.748875	0.799954	0.842087	0.799001	0.767841	0.709663	0.664381	0.698236	0.736255	0.750829	0.633853	0.590031	0.560349	0.512827	0.514718	0.450629	0.456433	0.392234	0.261619	0.229594	0.190582	0.167132	0.167487	0.105236	0.105236	0.105236	0.105236	0.105236	0.105236
chr1:Hnrnpu		-1.41371	-1.41371	-1.41371	-1.41371	-1.41371	-1.41371	-1.44051	-1.5	-1.43328	-1.43609	-1.37327	-1.29033	-1.28595	-1.29434	-1.21766	-1.17305	-1.23256	-1.2259	-1.12582	-1.07256	-0.868653	-0.69513	-0.587396	-0.491058	-0.354951	-0.243826	-0.177531	-0.0678991	-0.0813716	0.0203784	-0.047179	-0.157795	-0.2727	-0.420748	-0.447776	-0.507315	-0.617366	-0.724568	-0.703712	-0.703895	-0.688187	-0.613911	-0.580263	-0.502673	-0.427572	-0.31566	-0.245549	-0.252941	-0.0771523	-0.0552261	0.011884	-0.002117	0.148858	0.243237	0.346173	0.443871	0.38457	0.295529	0.412196	0.385453	0.366895	0.430318	0.442345	0.269781	0.209652	0.152408	0.235838	0.262774	0.260184	0.250475	0.260945	0.261579	0.275486	0.23413	0.305	0.396477	0.442754	0.299218	0.384598	0.665197	0.589845	0.681479	0.654708	0.746488	0.849739	0.84141	0.882034	0.917641	1.02752	1.16236	1.22575	1.5	1.5	1.5	1.5	1.5	1.5	1.5	1.5	1.5
chr9:Rpsa		-1.41519	-1.41519	-1.41519	-1.41519	-1.41519	-1.41519	-1.49386	-1.5	-1.5	-1.5	-1.5	-1.5	-1.5	-1.5	-1.5	-1.5	-1.43947	-1.28635	-1.09713	-0.927086	-0.709488	-0.500634	-0.421174	-0.252985	-0.103853	0.0550505	0.144981	0.258095	0.187992	0.165179	0.0852536	-0.0501064	-0.157183	-0.238225	-0.337375	-0.427904	-0.524012	-0.646551	-0.746722	-0.756973	-0.822294	-0.855647	-0.856725	-0.914891	-0.916537	-0.915772	-0.834576	-0.787831	-0.723835	-0.525519	-0.423374	-0.271967	-0.0979534	0.0487028	0.202223	0.350943	0.517716	0.527889	0.602409	0.730072	0.676669	0.673731	0.618174	0.549169	0.51	0.521457	0.552189	0.54391	0.634639	0.67528	0.701063	0.631327	0.67058	0.743638	0.768728	0.852399	0.900681	0.968175	1.03681	1.02942	1.03239	0.985718	1.08118	1.04778	1.06369	1.12983	1.10963	1.10337	1.03573	1.00466	1.22092	1.34603	1.40551	1.5	1.5	1.5	1.5	1.5	1.5	1.5
chr17:Rpl36		-1.41636	-1.41636	-1.41636	-1.41636	-1.41636	-1.41636	-1.44703	-1.43195	-1.46997	-1.5	-1.5	-1.5	-1.5	-1.5	-1.5	-1.4654	-1.34042	-1.19149	-1.0155	-0.759122	-0.474473	-0.229152	-0.0489893	0.167646	0.365046	0.535121	0.647675	0.672485	0.575092	0.469823	0.371686	0.163587	-0.0343746	-0.20416	-0.3573	-0.573119	-0.72561	-0.867548	-0.974212	-0.966039	-1.03658	-1.10582	-1.0841	-1.02416	-1.01137	-0.971966	-0.820946	-0.723242	-0.534251	-0.251179	-0.00717906	0.349298	0.653682	0.919803	1.16887	1.40938	1.5	1.5	1.5	1.5	1.5	1.5	1.5	1.46549	1.33235	1.15461	1.0789	0.980023	0.888774	0.799709	0.693209	0.636918	0.655441	0.652036	0.668581	0.725169	0.752497	0.753833	0.791914	0.7869	0.700262	0.702059	0.717476	0.647318	0.604452	0.559792	0.421519	0.368859	0.265851	0.183953	0.136947	0.20489	0.152129	0.0799758	0.0522556	0.0522556	0.0522556	0.0522556	0.0522556	0.0522556
chr17:Ppp2r1a		-1.41728	-1.41728	-1.41728	-1.41728	-1.41728	-1.41728	-1.5	-1.5	-1.5	-1.5	-1.5	-1.5	-1.5	-1.5	-1.5	-1.5	-1.43096	-1.1083	-0.860816	-0.570994	-0.236081	0.00301684	0.177404	0.431213	0.434397	0.443034	0.524122	0.515402	0.497772	0.423836	0.245761	0.109827	-0.0509136	-0.0602096	-0.328667	-0.275349	-0.409519	-0.538965	-0.660364	-0.827722	-0.858367	-0.9114	-1.04963	-1.03531	-1.01923	-0.843548	-0.963511	-0.899275	-0.705951	-0.580835	-0.320939	-0.317888	-0.0577181	0.128347	0.26475	0.241093	0.387253	0.44297	0.705863	0.720652	0.78499	0.833097	0.861181	0.700963	0.659047	0.880363	1.11405	1.03457	1.20381	1.14338	1.18442	1.24661	1.20875	1.3891	1.5	1.5	1.40251	1.20627	1.18563	1.13559	1.12068	1.03302	1.04873	1.11841	1.00035	0.967371	0.858002	0.91938	0.849961	0.737606	0.729314	0.605791	0.506308	0.404213	0.359844	0.359844	0.359844	0.359844	0.359844	0.359844
chr10:Rps26		-1.41796	-1.41796	-1.41796	-1.41796	-1.41796	-1.41796	-1.44899	-1.48376	-1.48471	-1.5	-1.5	-1.5	-1.5	-1.5	-1.5	-1.5	-1.43663	-1.30178	-1.09293	-0.851396	-0.56131	-0.395075	-0.153582	-0.00826186	0.10702	0.27293	0.397276	0.47208	0.426614	0.341197	0.200985	0.0351268	-0.108644	-0.304685	-0.406411	-0.478833	-0.589056	-0.781565	-0.888443	-0.944444	-1.00841	-1.03436	-1.07012	-0.998668	-0.947871	-0.821272	-0.732819	-0.626059	-0.297157	0.0230458	0.350355	0.749577	1.09362	1.38329	1.5	1.5	1.5	1.5	1.5	1.5	1.5	1.5	1.46142	1.239	1.12813	1.06427	0.97409	0.846678	0.80312	0.712489	0.65107	0.597201	0.578051	0.575768	0.578121	0.53275	0.441424	0.484116	0.521024	0.444716	0.376973	0.37026	0.415797	0.392244	0.381627	0.393851	0.350878	0.375802	0.275447	0.240103	0.35815	0.454222	0.437699	0.416389	0.380839	0.380839	0.380839	0.380839	0.380839	0.380839
chr5:Rpl6		-1.42029	-1.42029	-1.42029	-1.42029	-1.42029	-1.42029	-1.47596	-1.5	-1.44546	-1.5	-1.5	-1.5	-1.5	-1.5	-1.5	-1.5	-1.38865	-1.24054	-1.09914	-0.944575	-0.660397	-0.453916	-0.227332	-0.0612981	0.13937	0.25109	0.329856	0.335864	0.284104	0.269006	0.188279	0.0021241	-0.198316	-0.337271	-0.511857	-0.675667	-0.774614	-0.909481	-0.986294	-1.05238	-1.13	-1.17133	-1.18519	-1.20128	-1.17957	-1.03598	-0.906078	-0.819019	-0.537787	-0.177871	0.149394	0.431958	0.675332	0.964742	1.20945	1.40575	1.5	1.5	1.5	1.5	1.48135	1.30307	1.16484	0.970003	0.823763	0.756188	0.755783	0.637734	0.655318	0.688818	0.679349	0.535956	0.564051	0.591576	0.706007	0.765259	0.825737	0.777937	0.834642	0.766913	0.685506	0.675259	0.766725	0.749066	0.742939	0.719015	0.626025	0.499763	0.426747	0.440963	0.602952	0.774348	0.876344	0.925869	0.986976	0.986976	0.986976	0.986976	0.986976	0.986976
chr15:Rpl37		-1.42239	-1.42239	-1.42239	-1.42239	-1.42239	-1.42239	-1.5	-1.5	-1.5	-1.5	-1.5	-1.5	-1.5	-1.5	-1.5	-1.5	-1.5	-1.4078	-1.09831	-0.752539	-0.351139	0.0480938	0.380304	0.713054	0.973093	1.21538	1.35922	1.5	1.47771	1.39323	1.23165	0.955011	0.70107	0.493246	0.240767	0.0638786	-0.140908	-0.323899	-0.560749	-0.679376	-0.810774	-0.866037	-0.836131	-0.849245	-0.829215	-0.741018	-0.588676	-0.457203	-0.192638	0.106848	0.362519	0.629498	0.89438	1.15665	1.35732	1.47555	1.5	1.5	1.5	1.5	1.46606	1.35171	1.22094	1.03209	0.851082	0.740516	0.697118	0.662414	0.625528	0.540029	0.561955	0.491896	0.513814	0.506773	0.503052	0.497022	0.469966	0.522461	0.510834	0.485249	0.448559	0.425449	0.412193	0.325772	0.242636	0.268127	0.186062	0.11892	-0.0215198	-0.133516	-0.107832	-0.118985	-0.225455	-0.314615	-0.380647	-0.380647	-0.380647	-0.380647	-0.380647	-0.380647
chr17:Tubb5		-1.42247	-1.42247	-1.42247	-1.42247	-1.42247	-1.42247	-1.41602	-1.44616	-1.5	-1.5	-1.5	-1.5	-1.5	-1.5	-1.5	-1.5	-1.5	-1.39408	-1.20024	-0.862481	-0.467048	-0.183539	0.0889759	0.308606	0.491928	0.717387	0.813695	0.745723	0.821851	0.760172	0.646765	0.463389	0.173372	-0.0274466	-0.270865	-0.315876	-0.501915	-0.570142	-0.687151	-0.865313	-0.912652	-0.964578	-1.05099	-0.940931	-0.956281	-0.753687	-0.798834	-0.785661	-0.809562	-0.538032	-0.431804	-0.328687	-0.124117	0.0636504	0.144703	0.263997	0.28077	0.318051	0.395815	0.586253	0.515063	0.644833	0.728927	0.615661	0.672187	0.727588	0.901	1.1128	1.3647	1.5	1.5	1.5	1.5	1.49833	1.48482	1.40857	1.42243	1.31624	1.10072	0.869085	0.714406	0.700139	0.556778	0.45292	0.492586	0.542036	0.364801	0.316572	0.151354	0.0240183	0.283369	0.323014	0.528224	1.01984	1.0279	1.0279	1.0279	1.0279	1.0279	1.0279
chr18:Rps14		-1.42441	-1.42441	-1.42441	-1.42441	-1.42441	-1.42441	-1.47685	-1.48175	-1.48872	-1.5	-1.5	-1.5	-1.5	-1.5	-1.5	-1.5	-1.45367	-1.33693	-1.16251	-0.953558	-0.731291	-0.544356	-0.368877	-0.196643	-0.0636682	0.0834113	0.135305	0.202834	0.198202	0.166322	0.0593706	-0.0636286	-0.200026	-0.326749	-0.451975	-0.561489	-0.678202	-0.787437	-0.85631	-0.918509	-0.991608	-0.978475	-1.02556	-1.04016	-1.02265	-0.9428	-0.853229	-0.763626	-0.552845	-0.362306	-0.122487	0.170903	0.359861	0.654294	0.922894	1.07463	1.22865	1.35312	1.45873	1.49753	1.48739	1.4088	1.28792	1.20638	1.09484	0.975633	1.02675	0.9897	0.985821	1.02049	1.02613	0.991471	1.00169	1.00262	1.0269	1.06448	1.10648	1.08196	1.0936	1.12018	1.06881	1.04644	1.05531	1.00201	0.984766	0.995856	0.899276	0.799136	0.687901	0.575297	0.499068	0.476925	0.411026	0.361323	0.300025	0.300025	0.300025	0.300025	0.300025	0.300025
chr9:Polr2m		-1.42479	-1.42479	-1.42479	-1.42479	-1.42479	-1.42479	-1.48244	-1.49302	-1.46302	-1.5	-1.5	-1.5	-1.5	-1.5	-1.5	-1.47614	-1.41342	-1.23761	-1.02052	-0.813415	-0.492893	-0.270483	-0.123573	0.0738933	0.208172	0.484663	0.52365	0.605395	0.608021	0.501946	0.338881	0.152693	-0.0527769	-0.18447	-0.397143	-0.516978	-0.76214	-0.884373	-1.00775	-1.14521	-1.19214	-1.18037	-1.22164	-1.17612	-1.10556	-0.937528	-0.825594	-0.685981	-0.465208	-0.19708	0.0550304	0.246485	0.551857	0.897259	1.10618	1.37453	1.44354	1.5	1.5	1.5	1.5	1.44947	1.34683	1.22071	1.01153	0.883924	0.77685	0.834677	0.843201	0.786494	0.796597	0.785876	0.768868	0.938109	0.868277	0.931786	1.06912	1.09739	1.0494	0.969033	1.02206	0.971378	1.00199	0.959385	0.755641	0.822235	0.739159	0.613093	0.464616	0.408283	0.38631	0.262219	0.311287	0.104282	0.113353	0.113353	0.113353	0.113353	0.113353	0.113353
chr12:Rpl36al		-1.42741	-1.42741	-1.42741	-1.42741	-1.42741	-1.42741	-1.46103	-1.38081	-1.42953	-1.5	-1.4932	-1.5	-1.5	-1.5	-1.48331	-1.5	-1.42994	-1.28524	-1.15134	-0.937284	-0.639822	-0.491784	-0.267591	-0.0929765	0.212965	0.470316	0.488144	0.574328	0.602394	0.605315	0.493731	0.320663	0.0394469	-0.223222	-0.307519	-0.708681	-1.01056	-0.9929	-1.09608	-1.269	-1.37402	-1.33192	-1.21647	-0.999791	-0.97115	-0.938299	-0.817911	-0.715432	-0.651605	-0.134697	0.107886	0.322583	0.42728	0.471117	0.652002	0.920657	1.15269	1.40508	1.5	1.5	1.26246	1.02689	0.96588	1.06277	1.11006	1.0627	1.08714	0.859921	0.910404	0.977449	0.944646	0.979582	1.05098	1.04254	0.996511	1.14128	1.16914	1.10388	1.16919	1.05388	0.886939	0.914425	0.846606	0.966312	0.926167	0.822654	0.472418	0.291976	0.17044	0.101115	0.0940386	0.180498	0.375504	0.554947	0.583162	0.583162	0.583162	0.583162	0.583162	0.583162
chr15:Pabpc1		-1.42841	-1.42841	-1.42841	-1.42841	-1.42841	-1.42841	-1.5	-1.42391	-1.37275	-1.29885	-1.3688	-1.36782	-1.3186	-1.24977	-1.27255	-1.29333	-1.33263	-1.10823	-1.13599	-1.10486	-1.06957	-0.930773	-0.863237	-0.746962	-0.643164	-0.486187	-0.415282	-0.411885	-0.509205	-0.417416	-0.394976	-0.319567	-0.43136	-0.483931	-0.537427	-0.596376	-0.627587	-0.631632	-0.662723	-0.673328	-0.781439	-0.809198	-0.835327	-0.812563	-0.739891	-0.646878	-0.591214	-0.548713	-0.503993	-0.264161	-0.0922017	0.179396	0.375605	0.614443	0.830774	1.0266	1.1559	1.35031	1.45439	1.5	1.5	1.47326	1.36636	1.17698	1.02841	0.895077	0.848678	0.777806	0.648565	0.635329	0.596352	0.439456	0.460364	0.440855	0.52782	0.390466	0.428958	0.381461	0.464196	0.501191	0.461938	0.399027	0.603969	0.607557	0.66347	0.729223	0.869537	0.894249	0.883624	0.941844	1.12662	1.33623	1.5	1.47147	1.5	1.5	1.5	1.5	1.5	1.5
chrX:Rpl10		-1.42855	-1.42855	-1.42855	-1.42855	-1.42855	-1.42855	-1.5	-1.49063	-1.5	-1.5	-1.5	-1.5	-1.5	-1.5	-1.5	-1.5	-1.5	-1.29662	-0.944219	-0.55996	-0.0314743	0.403834	0.7813	1.20134	1.5	1.5	1.5	1.5	1.5	1.5	1.5	1.35001	1.05114	0.823911	0.582944	0.332297	0.132445	-0.165358	-0.44314	-0.711924	-0.913343	-0.918216	-0.89384	-0.861246	-0.922947	-0.790659	-0.62052	-0.56087	-0.325399	-0.033948	0.188875	0.402932	0.438534	0.59692	0.656039	0.853495	0.799055	0.806091	0.801039	0.684311	0.608256	0.516417	0.488528	0.437409	0.400294	0.367732	0.296817	0.438592	0.494897	0.601935	0.611267	0.522724	0.588097	0.593086	0.616104	0.697381	0.746826	0.737652	0.691892	0.612032	0.513951	0.491432	0.526387	0.44984	0.411469	0.413234	0.239625	0.18517	0.072648	-0.0997217	-0.101279	-0.0604963	-0.0962398	-0.146305	-0.240125	-0.240125	-0.240125	-0.240125	-0.240125	-0.240125
chr13:Klf6		-1.4329	-1.4329	-1.4329	-1.4329	-1.4329	-1.4329	-1.47431	-1.48356	-1.49472	-1.5	-1.5	-1.5	-1.5	-1.5	-1.5	-1.5	-1.5	-1.5	-1.44897	-1.37499	-1.28807	-1.16146	-1.09933	-1.00493	-0.872194	-0.685999	-0.611002	-0.538643	-0.482775	-0.424816	-0.388314	-0.302128	-0.320681	-0.25364	-0.227369	-0.22547	-0.300208	-0.23428	-0.23306	-0.182825	-0.18653	-0.148932	-0.20209	-0.183583	-0.198474	-0.186484	-0.221647	-0.126268	-0.131946	-0.0996626	-0.0496857	0.121371	0.277686	0.490185	0.678686	0.863268	0.949132	1.13369	1.16461	1.14703	1.19134	1.14204	0.957016	0.808425	0.624044	0.463786	0.3398	0.324509	0.216609	0.262243	0.34888	0.414852	0.465127	0.595355	0.683698	0.803179	0.890928	1.01502	1.06107	1.22095	1.21573	1.32839	1.3336	1.38492	1.42175	1.45017	1.48138	1.5	1.5	1.5	1.38054	1.28159	1.02854	0.782232	0.499763	0.499763	0.499763	0.499763	0.499763	0.499763
chr4:Rps6		-1.43473	-1.43473	-1.43473	-1.43473	-1.43473	-1.43473	-1.49202	-1.5	-1.5	-1.5	-1.5	-1.5	-1.5	-1.5	-1.5	-1.5	-1.48117	-1.31902	-1.08905	-0.879061	-0.600227	-0.38282	-0.205327	0.00492768	0.250453	0.388304	0.467115	0.484834	0.416261	0.299568	0.250636	0.0948977	-0.0299062	-0.20315	-0.350914	-0.526303	-0.650309	-0.838777	-0.955859	-1.03783	-1.08284	-1.12896	-1.10621	-1.08274	-1.06624	-0.966771	-0.884209	-0.820577	-0.547725	-0.289641	0.0169838	0.2435	0.511632	0.717343	0.952163	1.17997	1.29243	1.46369	1.5	1.5	1.47047	1.3262	1.24988	1.06054	0.979254	0.856612	0.846232	0.822081	0.794769	0.796314	0.798686	0.784536	0.831929	0.832867	0.883477	0.913119	0.951535	0.947483	0.967024	0.961783	0.96015	0.905278	0.89579	0.8554	0.845977	0.837471	0.739959	0.708812	0.601146	0.534573	0.535865	0.558094	0.549633	0.524639	0.544789	0.544789	0.544789	0.544789	0.544789	0.544789
chr11:Polr2a		-1.43533	-1.43533	-1.43533	-1.43533	-1.43533	-1.43533	-1.4454	-1.36314	-1.30901	-1.26847	-1.24235	-1.26962	-1.25177	-1.31316	-1.36585	-1.33628	-1.26315	-1.22082	-1.2012	-1.14688	-1.04844	-0.984818	-0.917805	-0.828615	-0.671342	-0.562935	-0.523028	-0.484347	-0.439702	-0.45091	-0.415647	-0.475782	-0.481771	-0.459751	-0.433972	-0.461882	-0.383642	-0.309438	-0.309968	-0.300196	-0.20184	-0.167987	-0.106547	-0.0461889	-0.0330318	0.00244199	-0.05252	-0.14343	-0.214363	-0.207951	-0.256649	-0.308261	-0.405976	-0.41096	-0.340061	-0.265247	-0.31343	-0.0999867	-0.0013534	0.12197	0.130918	0.247665	0.238062	0.364775	0.371511	0.305112	0.346269	0.36285	0.272508	0.312588	0.390166	0.532672	0.645297	0.795419	0.813844	0.912	0.931882	0.906376	1.02365	1.08718	1.10492	1.0447	0.969702	1.02368	1.03157	1.08272	1.20502	1.32622	1.4439	1.46739	1.5	1.5	1.5	1.5	1.5	1.5	1.5	1.5	1.5	1.5
chr12:Rps7		-1.43638	-1.43638	-1.43638	-1.43638	-1.43638	-1.43638	-1.49483	-1.5	-1.5	-1.5	-1.5	-1.5	-1.5	-1.5	-1.5	-1.5	-1.48261	-1.38596	-1.17335	-0.946285	-0.733776	-0.454594	-0.222096	-0.0402825	0.132665	0.254264	0.353779	0.412042	0.39712	0.322845	0.224461	0.0941582	-0.10463	-0.268582	-0.374379	-0.495288	-0.57852	-0.693983	-0.808284	-0.903561	-0.962169	-0.979062	-1.00323	-1.00521	-0.993005	-0.943871	-0.828773	-0.733179	-0.540499	-0.278538	0.101624	0.387527	0.725918	0.984051	1.23567	1.42097	1.5	1.5	1.5	1.5	1.5	1.49334	1.34201	1.16986	1.09804	0.993402	1.00605	1.00635	0.913314	0.946837	0.92931	0.914731	0.907543	0.895822	0.838028	0.820186	0.813445	0.794532	0.806	0.830448	0.803143	0.771267	0.792572	0.744422	0.716449	0.70014	0.597795	0.572913	0.472204	0.354428	0.366765	0.336906	0.266754	0.257443	0.284989	0.284989	0.284989	0.284989	0.284989	0.284989
chr17:Rps2		-1.43646	-1.43646	-1.43646	-1.43646	-1.43646	-1.43646	-1.47943	-1.45261	-1.45846	-1.5	-1.5	-1.5	-1.5	-1.5	-1.5	-1.49702	-1.42852	-1.28708	-1.09514	-0.899059	-0.626624	-0.421403	-0.310471	-0.172555	-0.00102752	0.175595	0.223136	0.274696	0.230819	0.141132	0.0833357	-0.125795	-0.249474	-0.308729	-0.385876	-0.556113	-0.660942	-0.732781	-0.847117	-0.939238	-1.01521	-1.08885	-1.06169	-1.08622	-1.16175	-1.12441	-1.02416	-1.0283	-0.875714	-0.702472	-0.431802	-0.08816	0.214568	0.416641	0.599459	0.758924	0.900866	1.03362	1.19688	1.18345	1.193	1.08419	0.940968	0.841641	0.836062	0.875173	0.961463	0.926087	0.891139	0.92347	0.972696	1.02424	1.10105	1.14979	1.11245	1.11289	1.03857	1.02364	1.01984	1.00411	0.986816	0.986036	0.944513	0.903507	0.85861	0.827689	0.790805	0.773503	0.708479	0.676744	0.84207	0.939177	0.981237	0.978421	0.990692	0.990692	0.990692	0.990692	0.990692	0.990692
chr10:Eef2		-1.43685	-1.43685	-1.43685	-1.43685	-1.43685	-1.43685	-1.46797	-1.48199	-1.46749	-1.5	-1.5	-1.4677	-1.46985	-1.47576	-1.48159	-1.43129	-1.3585	-1.31393	-1.19644	-1.08418	-0.916744	-0.7323	-0.595122	-0.479718	-0.322446	-0.220385	-0.176523	-0.168774	-0.177254	-0.204114	-0.256238	-0.298153	-0.388338	-0.490492	-0.561504	-0.635145	-0.746381	-0.771367	-0.779572	-0.793126	-0.840879	-0.773076	-0.821891	-0.831798	-0.833534	-0.804247	-0.755037	-0.671711	-0.597748	-0.431605	-0.245961	-0.097423	-0.0168306	0.229703	0.419682	0.534271	0.657202	0.731426	0.904237	1.00987	1.0121	0.984451	0.998791	1.00006	0.959846	0.978657	1.00683	1.05805	1.13986	1.17606	1.19	1.13963	1.15601	1.20424	1.2289	1.27917	1.23458	1.30675	1.26963	1.22238	1.13043	1.11353	1.17216	1.15693	1.10599	1.09537	1.02092	1.00088	0.854526	0.781124	0.752031	0.820198	0.82879	0.834027	0.850746	0.850746	0.850746	0.850746	0.850746	0.850746
chr15:Eif3h		-1.43968	-1.43968	-1.43968	-1.43968	-1.43968	-1.43968	-1.40058	-1.41845	-1.39249	-1.43111	-1.5	-1.4891	-1.5	-1.5	-1.5	-1.44219	-1.28311	-1.2083	-0.930428	-0.726192	-0.394156	-0.188465	0.134182	0.320176	0.656058	0.795231	0.909857	1.03169	0.870095	0.727494	0.644485	0.378673	0.22838	0.0292428	-0.174163	-0.40494	-0.561119	-0.767751	-0.938729	-0.94738	-1.07872	-1.11306	-1.16506	-1.15413	-1.2169	-1.20906	-1.16899	-1.16592	-1.02942	-0.958755	-0.774831	-0.621763	-0.518974	-0.240402	-0.11786	0.0379268	0.214427	0.357039	0.429023	0.582604	0.600527	0.539791	0.605617	0.699384	0.545999	0.595985	0.720984	0.759038	0.68322	0.854838	0.865977	1.01389	0.990396	1.0411	1.09663	1.11951	1.14076	1.17405	1.30358	1.33639	1.32468	1.41764	1.32506	1.40531	1.27503	1.24065	1.23032	1.11449	0.997668	0.742064	0.849082	0.805436	0.681018	0.732003	0.718118	0.718118	0.718118	0.718118	0.718118	0.718118
chr8:Use1		-1.43996	-1.43996	-1.43996	-1.43996	-1.43996	-1.43996	-1.5	-1.5	-1.5	-1.5	-1.5	-1.5	-1.5	-1.41054	-1.31038	-1.30452	-1.32897	-1.22994	-1.01129	-0.660482	-0.312171	0.210741	0.365953	0.463602	0.711528	0.677692	0.767788	0.848198	0.837674	0.781102	0.497408	0.376975	0.012008	-0.228236	-0.337379	-0.571629	-0.596327	-0.733006	-0.774019	-0.817796	-0.880582	-0.761488	-0.886211	-0.948688	-0.816674	-0.831009	-0.781489	-0.703979	-0.577186	-0.425278	-0.157924	0.117481	0.238594	0.471519	0.66631	0.701248	0.771174	1.0082	1.04266	1.30014	1.5	1.47787	1.36416	1.30347	1.24686	1.28184	1.5	1.5	1.41179	1.5	1.47662	1.35679	1.16912	1.1878	1.11663	1.10838	1.1072	0.873433	0.891408	0.911925	0.759325	0.801838	0.720961	0.803258	0.706344	0.621055	0.554739	0.419767	0.294266	0.169439	0.0720543	-0.100928	-0.356489	-0.573259	-0.496272	-0.496272	-0.496272	-0.496272	-0.496272	-0.496272
chr19:Zfand5		-1.44018	-1.44018	-1.44018	-1.44018	-1.44018	-1.44018	-1.44928	-1.46818	-1.40104	-1.42874	-1.46319	-1.48557	-1.46778	-1.46685	-1.46563	-1.41423	-1.37758	-1.32159	-1.27869	-1.2543	-1.16288	-1.06995	-0.950699	-0.883343	-0.822665	-0.747662	-0.722596	-0.628968	-0.589479	-0.504258	-0.406445	-0.357444	-0.304236	-0.264476	-0.220102	-0.143745	-0.12382	-0.000589865	0.0283996	0.102436	0.119363	0.0575409	0.0560208	0.068506	0.0847665	0.104252	0.108146	0.1734	0.15172	0.108465	0.0806056	0.177949	0.285795	0.350554	0.324548	0.371015	0.375627	0.396567	0.340866	0.291579	0.329358	0.332808	0.260819	0.189198	0.120692	0.148784	0.0526458	0.0249346	0.0413581	0.0401025	0.0336766	0.0601467	0.0716619	0.128351	0.182778	0.256101	0.34242	0.426553	0.472309	0.520476	0.697976	0.840534	0.897981	0.982248	1.05227	1.17615	1.28011	1.47552	1.5	1.5	1.5	1.5	1.5	1.5	1.5	1.5	1.5	1.5	1.5	1.5
chr13:Tnpo1		-1.44113	-1.44113	-1.44113	-1.44113	-1.44113	-1.44113	-1.33608	-1.29869	-1.46804	-1.04013	-0.958948	-1.03311	-0.923501	-0.987751	-0.701958	-0.719908	-0.542381	-0.591415	-0.536597	-0.559128	-0.830409	-0.819304	-0.802081	-0.72448	-0.778636	-0.97798	-0.97558	-0.846049	-0.916141	-0.927405	-0.935564	-0.828092	-0.790899	-0.657064	-0.742904	-0.606135	-0.49842	-0.532917	-0.744795	-0.715336	-0.659676	-0.531778	-0.54306	-0.579162	-0.582098	-0.439472	-0.353259	-0.39543	0.0173377	0.289586	0.514059	0.691532	0.801881	0.798586	0.822336	0.98472	1.0911	1.05144	1.3387	1.22161	1.03513	0.918976	0.471884	0.45668	0.42959	0.219914	0.131284	0.106019	0.062777	-0.248587	-0.369937	-0.184447	-0.0949616	0.0392681	0.0356378	0.0502204	0.2978	0.378497	0.285948	0.304673	0.289048	0.360948	0.446014	0.440123	0.692462	0.754647	0.849095	0.921329	1.16355	1.45713	1.5	1.5	1.5	1.5	1.5	1.5	1.5	1.5	1.5	1.5
chr12:Slc25a21		-1.4412	-1.4412	-1.4412	-1.4412	-1.4412	-1.4412	-1.45505	-1.34902	-1.2243	-1.21233	-1.16317	-1.15223	-1.10261	-0.883814	-0.839942	-0.822512	-0.904003	-0.891353	-1.03561	-0.969331	-0.874732	-0.918451	-0.882269	-0.901047	-1.0825	-1.01191	-0.94751	-0.735175	-0.489585	-0.335262	-0.31153	-0.150354	-0.088851	-0.016207	0.0919651	0.212976	0.219016	0.261062	0.251492	0.139637	0.289906	0.305407	0.300255	0.456299	0.545906	0.490201	0.552952	0.668267	0.691911	0.791359	0.988694	1.03732	1.14452	1.11785	1.02042	0.926324	0.997174	0.97149	1.02363	0.999626	0.886842	0.786715	0.76341	0.750127	0.707339	0.681305	0.881329	0.935157	1.03534	1.09565	1.25237	1.5	1.5	1.5	1.5	1.5	1.5	1.5	1.5	1.39607	1.06296	0.823444	0.477295	0.403469	0.39878	0.318902	0.241395	-0.0498759	-0.210525	-0.347498	-0.54059	-0.424665	-0.636144	-1.03217	-1.4448	-1.4448	-1.4448	-1.4448	-1.4448	-1.4448
chr12:Hsp90aa1		-1.44185	-1.44185	-1.44185	-1.44185	-1.44185	-1.44185	-1.45385	-1.43533	-1.44371	-1.5	-1.5	-1.5	-1.5	-1.5	-1.5	-1.5	-1.48721	-1.41894	-1.34529	-1.18542	-1.02128	-0.85262	-0.696919	-0.563772	-0.448236	-0.340054	-0.250189	-0.204281	-0.203237	-0.189716	-0.191925	-0.195004	-0.242897	-0.289448	-0.338247	-0.378218	-0.465132	-0.507184	-0.514273	-0.489046	-0.519517	-0.567849	-0.632166	-0.669115	-0.665469	-0.68944	-0.67741	-0.608753	-0.496388	-0.378866	-0.185005	0.00185513	0.194485	0.375668	0.555338	0.637991	0.829269	0.95915	1.0983	1.14315	1.17116	1.12393	1.06802	1.02165	1.02099	1.03762	1.18899	1.23989	1.36021	1.3898	1.40015	1.38581	1.36506	1.42573	1.48104	1.47473	1.48411	1.43888	1.34795	1.26223	1.17973	1.10911	1.07959	1.04406	0.937565	0.832472	0.73492	0.58112	0.408426	0.35484	0.28951	0.281351	0.324842	0.361309	0.460316	0.460316	0.460316	0.460316	0.460316	0.460316
chr18:Iigp1		-1.4423	-1.4423	-1.4423	-1.4423	-1.4423	-1.4423	-1.42371	-1.39797	-1.36798	-1.38666	-1.32358	-1.2414	-1.35116	-1.17466	-1.09018	-0.711902	-0.662944	-0.518155	-0.507204	-0.486144	-0.309795	-0.313857	-0.224505	-0.0162333	0.070503	0.379155	0.199517	0.414227	0.37024	0.585099	0.720351	0.692971	0.63409	0.61162	0.517838	0.452676	0.0850024	-0.0933863	-0.375488	-0.360048	-0.295053	-0.453383	-0.426504	-0.386794	-0.455288	-0.41439	-0.18346	-0.203384	-0.0433978	0.074364	0.265999	0.320226	0.751495	1.38919	1.39761	1.5	1.5	1.5	1.5	1.5	1.5	1.5	1.5	1.35971	0.749695	0.965229	1.03875	0.616506	0.585017	0.887746	1.08057	1.23546	1.20015	1.0654	1.22625	1.20251	1.00851	0.679694	0.707826	0.571839	0.232847	0.00678445	0.0789212	-0.000596379	0.0927751	-0.140469	-0.296219	-0.386455	-0.484534	-0.546608	-0.549864	-0.661439	-0.812982	-1.20858	-1.41341	-1.41341	-1.41341	-1.41341	-1.41341	-1.41341
chr4:Uqcrh		-1.44948	-1.44948	-1.44948	-1.44948	-1.44948	-1.44948	-1.4644	-1.5	-1.5	-1.5	-1.5	-1.5	-1.5	-1.5	-1.5	-1.5	-1.5	-1.5	-1.20604	-0.879784	-0.440474	-0.0506822	0.192478	0.442574	0.659201	0.895242	0.903885	1.00552	0.954951	0.87804	0.735883	0.441305	0.274929	-0.0206748	-0.133029	-0.367133	-0.456448	-0.541094	-0.622481	-0.726092	-0.804761	-0.834033	-0.792352	-0.804287	-0.760673	-0.722448	-0.553188	-0.531819	-0.249825	0.0102722	0.403327	0.489422	0.690678	0.787961	0.985113	1.05584	1.22737	1.29878	1.29362	1.31302	1.20161	0.928221	0.941679	0.746414	0.788442	0.743858	0.94653	0.965666	0.97625	1.10641	0.948416	0.947387	0.932143	1.09344	1.19567	1.1678	1.1978	1.1334	1.09958	1.09257	0.947083	0.970074	0.94307	0.94131	0.780558	0.606128	0.446607	0.23298	0.0546883	-0.0683655	-0.254701	-0.17791	-0.260695	-0.34586	-0.16289	-0.16289	-0.16289	-0.16289	-0.16289	-0.16289
chr17:Cox7a2l		-1.45007	-1.45007	-1.45007	-1.45007	-1.45007	-1.45007	-1.5	-1.5	-1.5	-1.5	-1.5	-1.5	-1.5	-1.5	-1.5	-1.5	-1.5	-1.5	-1.19526	-0.81696	-0.4192	-0.0875281	0.134186	0.402129	0.75377	1.0483	1.25702	1.41975	1.38392	1.26107	1.02469	0.816527	0.681621	0.353032	0.181735	-0.0393837	-0.26446	-0.441752	-0.599192	-0.80889	-0.972337	-0.941098	-0.895719	-0.963274	-0.786578	-0.596905	-0.608922	-0.50771	-0.286215	-0.134184	0.0636896	0.330908	0.340291	0.474397	0.599153	0.618017	0.675106	0.853449	0.981515	0.922051	0.975523	0.905718	0.833276	0.937158	0.913707	0.921584	1.12269	1.06696	1.0667	1.05425	1.07936	1.0345	1.03061	1.08723	1.05607	1.10667	1.13005	1.01815	0.941284	0.898854	0.896008	0.834567	0.707135	0.669371	0.719889	0.599126	0.412609	0.225525	0.163541	0.0731745	-0.0710614	-0.277951	-0.188384	-0.120725	-0.00988194	-0.00988194	-0.00988194	-0.00988194	-0.00988194	-0.00988194
chr6:Dusp16		-1.45178	-1.45178	-1.45178	-1.45178	-1.45178	-1.45178	-1.5	-1.5	-1.5	-1.5	-1.5	-1.5	-1.5	-1.5	-1.4448	-1.49519	-1.5	-1.5	-1.37723	-1.23188	-1.16875	-1.02742	-0.940124	-0.916231	-0.845059	-0.825686	-0.588773	-0.405358	-0.17258	-0.206163	-0.179241	-0.0980586	-0.0463776	-0.0040595	0.0355533	0.155529	0.181308	0.189054	0.122162	0.0860578	0.0767873	0.000938401	-0.0607886	-0.060278	-0.0985633	-0.0328231	-0.136436	-0.169283	-0.28505	-0.300898	-0.234776	-0.0611776	0.109449	0.335175	0.324893	0.444922	0.446797	0.541686	0.697244	0.861772	0.913493	0.993388	0.879442	0.774373	0.683236	0.733993	0.947339	1.11175	1.07293	1.06665	1.11127	1.13376	1.13291	1.2411	1.24485	1.27261	1.31142	1.2053	1.11804	1.15697	1.05542	1.03569	1.18512	1.23173	1.25107	1.23051	1.31917	1.33241	1.33428	1.36635	1.31905	1.29615	0.989515	0.273521	-0.453165	-0.453165	-0.453165	-0.453165	-0.453165	-0.453165
chr3:Taf13		-1.45876	-1.45876	-1.45876	-1.45876	-1.45876	-1.45876	-1.45895	-1.44649	-1.42908	-1.40337	-1.41449	-1.39379	-1.40514	-1.38886	-1.3798	-1.3459	-1.30935	-1.28295	-1.21089	-1.1368	-1.10872	-0.984121	-0.913882	-0.817849	-0.743852	-0.675198	-0.593699	-0.581089	-0.542239	-0.492029	-0.463683	-0.419081	-0.450279	-0.447443	-0.459263	-0.472068	-0.472165	-0.449712	-0.360438	-0.329135	-0.316681	-0.290793	-0.321295	-0.3133	-0.315434	-0.3253	-0.342739	-0.33503	-0.34669	-0.38729	-0.344731	-0.25265	-0.0950906	0.0492992	0.148858	0.247788	0.389011	0.494524	0.593804	0.693811	0.774534	0.801573	0.772527	0.655354	0.629604	0.663535	0.767054	0.804787	0.933261	1.02168	1.129	1.2118	1.32655	1.49078	1.5	1.5	1.5	1.5	1.5	1.5	1.5	1.43988	1.42906	1.33362	1.24628	1.26109	1.28111	1.27821	1.27516	1.26397	1.08668	0.948918	0.784204	0.519441	0.258211	0.258211	0.258211	0.258211	0.258211	0.258211
chr3:Rpl34		-1.45877	-1.45877	-1.45877	-1.45877	-1.45877	-1.45877	-1.5	-1.5	-1.5	-1.5	-1.5	-1.5	-1.5	-1.5	-1.5	-1.39704	-1.2938	-1.09993	-0.891949	-0.619151	-0.308146	-0.0281335	0.16079	0.378168	0.601843	0.74338	0.83588	0.88386	0.890264	0.829165	0.658812	0.468137	0.234837	0.0861666	-0.0380063	-0.204203	-0.381061	-0.540614	-0.682177	-0.836416	-0.936364	-0.949498	-0.953812	-0.923069	-0.9215	-0.859954	-0.712769	-0.509053	-0.162012	0.100864	0.44929	0.759261	1.12645	1.43716	1.5	1.5	1.5	1.5	1.5	1.5	1.5	1.5	1.5	1.28964	1.04344	0.88821	0.834108	0.636511	0.559471	0.48377	0.376727	0.41298	0.380458	0.367633	0.342904	0.393675	0.349538	0.339566	0.324247	0.315278	0.350532	0.396437	0.2971	0.263818	0.194274	0.225116	0.15005	0.131139	0.0390775	-0.0331138	0.0149787	0.00114625	-0.0953538	-0.125418	-0.158967	-0.158967	-0.158967	-0.158967	-0.158967	-0.158967
chr10:Rps12		-1.45904	-1.45904	-1.45904	-1.45904	-1.45904	-1.45904	-1.5	-1.4923	-1.5	-1.5	-1.5	-1.5	-1.5	-1.5	-1.5	-1.46164	-1.33521	-1.1391	-0.902082	-0.685368	-0.412137	-0.157087	0.0871893	0.265063	0.418763	0.573838	0.687867	0.757488	0.680693	0.610014	0.529435	0.35189	0.208067	0.0668359	-0.061629	-0.143753	-0.2638	-0.396104	-0.503426	-0.581881	-0.659087	-0.691685	-0.65762	-0.654993	-0.652403	-0.55945	-0.480141	-0.378712	-0.0110729	0.298072	0.571247	0.941003	1.31135	1.5	1.5	1.5	1.5	1.5	1.5	1.5	1.5	1.5	1.5	1.33265	1.05804	0.850736	0.797395	0.697667	0.585812	0.478995	0.403367	0.369546	0.307504	0.363844	0.329672	0.411988	0.362458	0.346365	0.344856	0.26521	0.289706	0.290261	0.270045	0.2165	0.111485	0.125459	0.0582069	0.0221941	-0.060564	-0.103087	-0.0805749	-0.0747388	-0.198554	-0.318341	-0.449022	-0.449022	-0.449022	-0.449022	-0.449022	-0.449022
chr7:Rps13		-1.46051	-1.46051	-1.46051	-1.46051	-1.46051	-1.46051	-1.5	-1.5	-1.5	-1.5	-1.5	-1.5	-1.5	-1.5	-1.5	-1.5	-1.5	-1.32713	-1.15329	-0.92449	-0.656707	-0.400176	-0.167103	0.0261588	0.178482	0.340544	0.504068	0.564171	0.47213	0.419064	0.35648	0.194614	-0.0248731	-0.21253	-0.339333	-0.499577	-0.626639	-0.772147	-0.884935	-0.911203	-1.00295	-1.05417	-1.11468	-1.11411	-1.09405	-0.956293	-0.867094	-0.763983	-0.556504	-0.259151	-0.00887375	0.349413	0.631353	0.928231	1.17136	1.32242	1.38747	1.5	1.5	1.5	1.5	1.46611	1.23798	1.05397	0.874917	0.824819	0.828786	0.775177	0.733099	0.659022	0.635349	0.667693	0.63871	0.682868	0.715127	0.818013	0.825336	0.837917	0.862728	0.830185	0.814082	0.811277	0.820447	0.863646	0.854454	0.883095	0.831829	0.76375	0.659139	0.610879	0.598125	0.622244	0.55078	0.492575	0.417088	0.417088	0.417088	0.417088	0.417088	0.417088
chr4:Rps20		-1.46068	-1.46068	-1.46068	-1.46068	-1.46068	-1.46068	-1.5	-1.5	-1.5	-1.5	-1.5	-1.5	-1.5	-1.5	-1.5	-1.5	-1.49825	-1.29988	-1.06035	-0.798591	-0.497916	-0.143919	0.187015	0.431711	0.692788	0.912359	1.02728	1.11665	1.09256	0.984476	0.868773	0.649947	0.387574	0.177995	0.0375204	-0.170794	-0.315863	-0.505848	-0.673267	-0.79632	-0.91347	-0.973926	-0.98153	-0.982707	-1.0046	-0.94788	-0.797212	-0.694055	-0.398261	-0.0932113	0.231564	0.607214	0.931436	1.23421	1.49336	1.5	1.5	1.5	1.5	1.5	1.5	1.5	1.35116	1.15158	0.946292	0.794047	0.764733	0.691273	0.613651	0.577597	0.52045	0.436217	0.401416	0.426334	0.428541	0.444152	0.461753	0.441235	0.472023	0.481339	0.481239	0.496957	0.507299	0.49691	0.435	0.428002	0.393788	0.271549	0.184594	0.099431	0.0586231	0.132246	0.0633801	0.0361178	-0.0792909	-0.0792909	-0.0792909	-0.0792909	-0.0792909	-0.0792909
chr1:Rpl31		-1.46505	-1.46505	-1.46505	-1.46505	-1.46505	-1.46505	-1.5	-1.5	-1.5	-1.5	-1.5	-1.5	-1.5	-1.5	-1.5	-1.40013	-1.26336	-0.999343	-0.699088	-0.379828	-0.0471224	0.321046	0.576001	0.899114	1.2506	1.43808	1.5	1.5	1.5	1.36842	1.20594	0.952279	0.685148	0.439331	0.202804	-0.0936445	-0.300246	-0.477479	-0.644813	-0.764568	-0.860466	-0.890763	-0.934153	-0.900425	-0.840438	-0.747246	-0.583976	-0.468786	-0.232022	0.0167453	0.261322	0.520448	0.787313	1.05904	1.16923	1.32085	1.37277	1.33793	1.5	1.46194	1.39028	1.24841	1.18719	0.997038	0.822877	0.820266	0.807997	0.727947	0.834562	0.701242	0.72172	0.668234	0.726442	0.739025	0.774589	0.799215	0.692528	0.650063	0.716051	0.619788	0.626575	0.498125	0.468294	0.35162	0.205544	0.192423	0.165437	0.106844	-0.00188468	-0.20541	-0.339624	-0.57041	-0.567882	-0.726481	-0.834427	-0.834427	-0.834427	-0.834427	-0.834427	-0.834427
chr12:Ifrd1		-1.46643	-1.46643	-1.46643	-1.46643	-1.46643	-1.46643	-1.47419	-1.5	-1.5	-1.5	-1.5	-1.46051	-1.43961	-1.4587	-1.39538	-1.37009	-1.3104	-1.26602	-1.22717	-1.1419	-1.08624	-1.00341	-0.945315	-0.901496	-0.838073	-0.747517	-0.696382	-0.652972	-0.584086	-0.522983	-0.474091	-0.416611	-0.429988	-0.422657	-0.374765	-0.32398	-0.365907	-0.358173	-0.360065	-0.329227	-0.341821	-0.384903	-0.446273	-0.345955	-0.33073	-0.349351	-0.403155	-0.366736	-0.304845	-0.205171	-0.188532	-0.0111801	0.211805	0.413539	0.514313	0.65778	0.859051	1.01998	1.03709	1.07812	1.08054	1.03468	1.01729	0.905125	0.710321	0.616149	0.472573	0.4114	0.411243	0.430179	0.458322	0.444561	0.531298	0.576532	0.555607	0.661392	0.798881	0.921318	0.985768	0.987824	1.10001	1.15888	1.21298	1.32292	1.34506	1.47516	1.5	1.5	1.5	1.5	1.5	1.5	1.39026	1.09549	0.614547	0.614547	0.614547	0.614547	0.614547	0.614547
chr7:Rps17		-1.46678	-1.46678	-1.46678	-1.46678	-1.46678	-1.46678	-1.5	-1.5	-1.5	-1.5	-1.5	-1.5	-1.5	-1.5	-1.5	-1.5	-1.41179	-1.25983	-1.009	-0.681518	-0.376713	-0.0670663	0.237121	0.486303	0.667877	0.82057	0.966213	1.08963	1.07402	1.03498	0.945529	0.680282	0.423524	0.237357	0.0191598	-0.079708	-0.126556	-0.30043	-0.585647	-0.692045	-0.754727	-0.796992	-0.788788	-0.767533	-0.726507	-0.587149	-0.566392	-0.500231	-0.143376	0.174472	0.525055	0.721585	1.01671	1.23019	1.46121	1.5	1.5	1.5	1.5	1.5	1.5	1.42089	1.36179	1.12332	1.02319	0.941361	0.890234	0.836572	0.883799	0.717361	0.750119	0.639399	0.672333	0.618836	0.608182	0.62233	0.585886	0.61744	0.619932	0.585711	0.569216	0.501692	0.484964	0.424984	0.331707	0.352635	0.27331	0.116381	-0.0860128	-0.24071	-0.366151	-0.403295	-0.473792	-0.559678	-0.569714	-0.569714	-0.569714	-0.569714	-0.569714	-0.569714
chr9:Sesn3		-1.46703	-1.46703	-1.46703	-1.46703	-1.46703	-1.46703	-1.43433	-1.36467	-1.32188	-1.35959	-1.38507	-1.3835	-1.35213	-1.40386	-1.42618	-1.38163	-1.34012	-1.26575	-1.18486	-1.05343	-0.994003	-0.814992	-0.661105	-0.600932	-0.438991	-0.364403	-0.288181	-0.188572	-0.185529	-0.2212	-0.355093	-0.355545	-0.412507	-0.538998	-0.613834	-0.846816	-0.786916	-0.871727	-0.921563	-1.00654	-1.02152	-0.961653	-0.930623	-0.916227	-0.878358	-0.78847	-0.514606	-0.435222	-0.126424	0.0309183	0.124436	0.340938	0.542432	0.734865	0.994827	1.22201	1.42831	1.49347	1.5	1.47751	1.46485	1.5	1.44943	1.40404	1.36032	1.22807	1.07435	1.02373	0.887326	0.838498	0.810793	0.703688	0.689348	0.66658	0.602286	0.550188	0.527178	0.581663	0.572118	0.637968	0.609074	0.588115	0.65376	0.668314	0.742077	0.850537	0.786421	0.894652	0.929468	0.915175	1.01123	1.38548	1.41976	1.18258	0.713744	0.713744	0.713744	0.713744	0.713744	0.713744
chr7:Fosb		-1.46949	-1.46949	-1.46949	-1.46949	-1.46949	-1.46949	-1.49247	-1.48706	-1.47797	-1.48026	-1.48503	-1.4796	-1.46849	-1.4677	-1.45092	-1.42144	-1.38832	-1.32624	-1.26274	-1.17228	-1.0806	-0.972069	-0.875797	-0.793637	-0.682523	-0.578136	-0.492561	-0.411524	-0.341551	-0.288561	-0.261293	-0.224316	-0.198774	-0.172297	-0.143757	-0.137361	-0.137755	-0.14782	-0.129816	-0.138528	-0.120503	-0.117836	-0.111992	-0.131486	-0.146928	-0.180894	-0.196202	-0.208035	-0.230554	-0.280352	-0.276372	-0.246954	-0.189603	-0.142852	-0.0857762	-0.0091118	0.070807	0.118889	0.174495	0.268513	0.353873	0.378896	0.338406	0.29106	0.224261	0.200429	0.159255	0.183543	0.233467	0.297646	0.330022	0.399744	0.44963	0.533257	0.621407	0.70634	0.763686	0.839067	0.847227	0.878549	0.919742	0.974744	1.01507	1.09199	1.19038	1.29846	1.44227	1.5	1.5	1.5	1.5	1.5	1.5	1.5	1.5	1.5	1.5	1.5	1.5	1.5
chr7:Gpi1		-1.47057	-1.47057	-1.47057	-1.47057	-1.47057	-1.47057	-1.42726	-1.5	-1.49902	-1.44767	-1.5	-1.47893	-1.5	-1.5	-1.46212	-1.48379	-1.45197	-1.4408	-1.30782	-1.206	-1.03899	-0.752527	-0.595547	-0.457768	-0.350512	-0.216455	-0.218857	-0.0964738	-0.0295274	0.0422503	-0.0614334	-0.151685	-0.184345	-0.257218	-0.311095	-0.3545	-0.487593	-0.499727	-0.553793	-0.588011	-0.675659	-0.56781	-0.718618	-0.776141	-0.726827	-0.587157	-0.552447	-0.524596	-0.424698	-0.240908	-0.124409	0.0876864	0.0697646	0.328872	0.390636	0.477924	0.480704	0.619837	0.787211	0.889791	0.889656	0.894041	0.797142	0.912929	1.00388	1.12655	1.16086	1.16428	1.17108	1.15488	1.32679	1.38028	1.41644	1.4676	1.38423	1.26471	1.27642	1.29691	1.35387	1.43019	1.37661	1.218	1.03367	0.840851	0.792642	0.844666	0.705348	0.495836	0.29898	0.0401411	-0.294089	-0.384276	-0.245701	-0.0942386	1.26074	1.26074	1.26074	1.26074	1.26074	1.26074
chr8:Rpl18a		-1.47433	-1.47433	-1.47433	-1.47433	-1.47433	-1.47433	-1.5	-1.5	-1.5	-1.5	-1.5	-1.5	-1.5	-1.5	-1.5	-1.5	-1.5	-1.37286	-1.13457	-0.914813	-0.633835	-0.339751	-0.11081	0.0878773	0.31138	0.448427	0.615333	0.66604	0.627265	0.550511	0.46611	0.308447	0.0980475	-0.0684086	-0.235944	-0.380912	-0.479193	-0.650203	-0.775742	-0.92022	-0.973471	-0.974843	-1.00172	-0.989105	-0.97298	-0.910245	-0.826716	-0.711001	-0.503826	-0.291135	-0.0140491	0.262122	0.506283	0.738775	0.906192	1.10306	1.23732	1.37179	1.5	1.5	1.5	1.4641	1.25925	1.15437	1.09191	1.02471	1.03036	1.01446	0.981088	0.863243	0.835751	0.768761	0.786247	0.833657	0.80991	0.834019	0.875814	0.83379	0.848354	0.815623	0.809599	0.800577	0.882423	0.797412	0.794842	0.774741	0.646517	0.585598	0.47124	0.360761	0.436488	0.462254	0.415072	0.327486	0.357982	0.357982	0.357982	0.357982	0.357982	0.357982
chr5:Rpl5		-1.47763	-1.47763	-1.47763	-1.47763	-1.47763	-1.47763	-1.5	-1.5	-1.5	-1.5	-1.5	-1.5	-1.5	-1.5	-1.5	-1.5	-1.46058	-1.28944	-1.06443	-0.809059	-0.480578	-0.192212	0.0310971	0.209263	0.38841	0.559457	0.61989	0.682826	0.614586	0.542018	0.43639	0.256146	0.102357	-0.0659372	-0.233984	-0.36635	-0.514834	-0.612379	-0.736582	-0.780711	-0.893325	-0.951306	-0.995313	-1.03453	-1.03569	-0.994187	-0.974492	-0.954905	-0.890239	-0.782337	-0.61657	-0.427972	-0.314281	-0.172066	-0.0586628	0.0275517	0.188929	0.382149	0.566334	0.654272	0.722678	0.691501	0.696836	0.710552	0.756746	0.823566	0.929525	0.955217	0.94609	0.980594	0.98896	0.985409	1.01812	1.04789	1.11854	1.12149	1.14997	1.2184	1.20373	1.24679	1.20144	1.22338	1.26723	1.28556	1.25255	1.20524	1.1375	1.0548	0.915878	0.859246	0.848573	0.856534	0.860525	0.845091	0.736174	0.736174	0.736174	0.736174	0.736174	0.736174
chr19:Ddb1		-1.47811	-1.47811	-1.47811	-1.47811	-1.47811	-1.47811	-1.5	-1.5	-1.5	-1.5	-1.5	-1.5	-1.5	-1.5	-1.5	-1.32134	-1.16127	-0.977488	-0.884072	-0.628259	-0.546396	-0.413926	-0.193723	0.0518336	0.272898	0.289392	0.26444	0.274294	0.383864	0.303224	0.192388	0.178938	0.0437277	-0.145796	-0.33037	-0.569892	-0.563807	-0.708151	-0.855374	-0.946352	-0.988591	-0.95467	-1.04529	-1.00178	-1.03024	-0.967891	-0.710648	-0.777578	-0.733782	-0.463989	-0.485951	-0.30141	-0.215285	0.0110409	0.0404882	0.0914419	0.0695781	0.108636	0.303733	0.621973	0.653721	0.693659	0.620278	0.474523	0.448105	0.593424	0.774185	0.989547	1.00222	1.04816	0.852062	0.732588	0.774165	0.77874	0.787757	0.785414	0.766844	0.827499	0.636762	0.715162	0.852345	0.942913	1.00638	1.01461	1.08086	1.31781	1.34691	1.31141	1.23112	1.38317	1.3786	1.42159	1.46201	1.3571	1.3306	1.3306	1.3306	1.3306	1.3306	1.3306
chr17:Rps28		-1.47985	-1.47985	-1.47985	-1.47985	-1.47985	-1.47985	-1.5	-1.5	-1.5	-1.5	-1.5	-1.5	-1.5	-1.5	-1.5	-1.5	-1.38412	-1.17353	-0.898025	-0.548501	-0.320612	0.0105676	0.285778	0.506725	0.71731	0.930043	0.995135	1.08239	1.02819	0.849452	0.674327	0.520132	0.249985	0.0270039	-0.156212	-0.307957	-0.521175	-0.590895	-0.80472	-0.8961	-0.939087	-0.959141	-1.02995	-1.02151	-1.03922	-0.958795	-0.861733	-0.729703	-0.468635	-0.156154	0.157023	0.498466	0.793856	1.11688	1.33232	1.5	1.5	1.5	1.5	1.5	1.5	1.5	1.30165	1.07505	0.846001	0.680233	0.509634	0.373693	0.259206	0.0748642	0.0358764	-0.0334552	-0.0625966	-0.13079	-0.123476	-0.0769055	-0.0106255	0.0177659	0.0830937	0.135028	0.138042	0.169829	0.223604	0.207576	0.261984	0.318639	0.371032	0.326758	0.342578	0.314861	0.464229	0.716262	0.800242	0.911861	0.990327	0.990327	0.990327	0.990327	0.990327	0.990327
chr6:Creb5		-1.48028	-1.48028	-1.48028	-1.48028	-1.48028	-1.48028	-1.5	-1.5	-1.5	-1.5	-1.5	-1.5	-1.5	-1.5	-1.48865	-1.48899	-1.48074	-1.43998	-1.32033	-1.30064	-1.24742	-1.13013	-0.948796	-0.901745	-0.807012	-0.667218	-0.52538	-0.39774	-0.233359	-0.243781	-0.135247	-0.0295718	-0.0766038	-0.060263	-0.0369226	-0.0530462	-0.152421	-0.160218	-0.119171	-0.157986	-0.142233	-0.198318	-0.218992	-0.255021	-0.290997	-0.307969	-0.253021	-0.227589	-0.270176	-0.339476	-0.328622	-0.233654	-0.102499	-0.0651467	0.183787	0.266056	0.424275	0.518255	0.55742	0.740814	0.831063	0.884931	0.908262	0.842094	0.739239	0.541654	0.471174	0.437719	0.420368	0.440134	0.381361	0.381935	0.463629	0.43675	0.49839	0.690396	0.802786	0.834475	0.716849	0.752124	0.790778	0.877688	1.08122	1.07194	1.17509	1.24392	1.36002	1.44923	1.5	1.5	1.5	1.5	1.5	1.41438	0.936055	0.936055	0.936055	0.936055	0.936055	0.936055
chr3:Mcl1		-1.48112	-1.48112	-1.48112	-1.48112	-1.48112	-1.48112	-1.48608	-1.5	-1.5	-1.5	-1.5	-1.5	-1.5	-1.4527	-1.33461	-1.29455	-1.28552	-1.32404	-1.24135	-1.19151	-1.12341	-1.07356	-0.988785	-0.916788	-0.901673	-0.945803	-0.895821	-0.878248	-0.750294	-0.726809	-0.696732	-0.648635	-0.605371	-0.628126	-0.553593	-0.504659	-0.471671	-0.450517	-0.381953	-0.389534	-0.374224	-0.25146	-0.230338	-0.148134	-0.0548992	-0.0833179	-0.0464145	-0.00600063	0.0444646	0.0676723	0.25961	0.405713	0.490121	0.648242	0.672232	0.877719	0.871004	0.973956	1.03906	1.03803	1.01542	0.929218	0.76969	0.694907	0.476097	0.422188	0.327285	0.402941	0.397685	0.372518	0.457406	0.552462	0.568589	0.731573	0.743957	0.884976	0.895792	0.931668	0.910797	0.934192	0.852995	0.859699	0.86978	0.871442	0.887164	1.01099	1.01782	1.28602	1.35174	1.5	1.5	1.5	1.5	1.39835	1.12979	1.12979	1.12979	1.12979	1.12979	1.12979
chr14:Rps24		-1.48164	-1.48164	-1.48164	-1.48164	-1.48164	-1.48164	-1.5	-1.48833	-1.5	-1.5	-1.5	-1.5	-1.5	-1.5	-1.5	-1.48296	-1.35187	-1.21001	-1.06047	-0.826398	-0.602559	-0.370558	-0.143943	0.012145	0.188155	0.315165	0.462051	0.484981	0.446161	0.386835	0.279857	0.107168	-0.0480327	-0.210411	-0.339273	-0.475302	-0.594159	-0.766595	-0.862218	-0.908556	-0.978374	-0.989631	-0.99387	-0.971584	-0.971675	-0.890133	-0.7936	-0.694878	-0.458217	-0.207872	0.0170632	0.331542	0.680151	1.00116	1.25547	1.46852	1.5	1.5	1.5	1.5	1.5	1.5	1.5	1.4157	1.23569	1.11049	1.08528	1.02533	0.964647	0.864182	0.81318	0.74812	0.722633	0.736732	0.713505	0.712891	0.720121	0.692589	0.730607	0.712987	0.708067	0.715848	0.680902	0.635454	0.610473	0.608802	0.545463	0.461514	0.366538	0.216318	0.217528	0.183746	0.129929	0.142612	0.145315	0.145315	0.145315	0.145315	0.145315	0.145315
chr11:Ddx5		-1.48398	-1.48398	-1.48398	-1.48398	-1.48398	-1.48398	-1.43933	-1.44153	-1.44047	-1.40231	-1.36445	-1.34003	-1.35406	-1.30465	-1.30043	-1.27098	-1.23411	-1.24355	-1.1889	-1.11141	-1.07915	-1.03149	-0.913756	-0.810559	-0.751055	-0.687611	-0.614433	-0.556517	-0.459317	-0.404497	-0.365588	-0.263089	-0.207726	-0.167693	-0.115813	-0.0497712	-0.00506222	0.0254937	0.135792	0.15959	0.204084	0.219514	0.202651	0.225249	0.197661	0.216993	0.136091	0.14175	0.104257	0.00698616	-0.0749423	-0.091261	-0.0669234	-0.0744087	-0.117434	-0.0986595	-0.0985546	-0.0469109	-0.0597992	-0.0128294	-0.0263462	0.0150935	-0.04041	-0.135568	-0.110646	-0.0979148	-0.0486998	-0.0233145	0.0209078	0.102919	0.139568	0.278996	0.345413	0.419604	0.543505	0.581034	0.643604	0.66787	0.651485	0.682242	0.670915	0.699856	0.701197	0.743801	0.888884	0.958117	1.00909	1.10964	1.21514	1.41897	1.5	1.5	1.5	1.5	1.5	1.5	1.5	1.5	1.5	1.5
chr4:Cdc42		-1.49101	-1.49101	-1.49101	-1.49101	-1.49101	-1.49101	-1.5	-1.47951	-1.5	-1.5	-1.42534	-1.27955	-1.23018	-1.25997	-1.32556	-1.34439	-1.02689	-0.775864	-0.7382	-0.567416	-0.524832	-0.536094	-0.562928	-0.485155	-0.419032	-0.309394	-0.38283	-0.512115	-0.684686	-0.516262	-0.636051	-0.673159	-0.659606	-0.733486	-0.837215	-0.812477	-0.921649	-1.02736	-1.10885	-0.942171	-1.04345	-1.05103	-0.889899	-0.973981	-0.862006	-0.62368	-0.519625	-0.347043	0.314093	0.781661	0.747537	0.877499	1.19103	1.25629	1.5	1.5	1.5	1.5	1.5	1.43063	1.36186	1.23473	1.2055	0.99547	0.991848	0.721252	0.630036	0.40585	0.486129	0.58898	0.772293	0.627127	0.762167	0.793413	0.744853	0.834917	0.945846	0.889914	0.906432	0.881381	0.702915	0.578765	0.602748	0.583691	0.543262	0.536156	0.355496	0.322363	0.294669	0.412573	0.40548	0.432255	0.60152	0.712544	1.03646	1.03646	1.03646	1.03646	1.03646	1.03646
chr7:Rpl18		-1.49138	-1.49138	-1.49138	-1.49138	-1.49138	-1.49138	-1.5	-1.5	-1.5	-1.5	-1.5	-1.5	-1.5	-1.5	-1.5	-1.5	-1.49438	-1.31819	-1.07007	-0.806539	-0.474087	-0.141795	0.101323	0.30803	0.52724	0.699171	0.749881	0.772251	0.711547	0.582329	0.484337	0.301584	0.142354	-0.0200165	-0.129484	-0.379642	-0.544184	-0.611852	-0.692775	-0.741801	-0.771911	-0.847808	-0.907768	-0.927205	-0.995848	-0.952781	-0.901475	-0.856791	-0.752507	-0.656808	-0.562271	-0.395952	-0.156676	0.0728633	0.270736	0.37959	0.457585	0.548786	0.704731	0.730166	0.768072	0.813	0.813641	0.803474	0.779566	0.744903	0.889017	0.933071	1.04021	1.05544	1.14798	1.13463	1.15652	1.15222	1.12184	1.15793	1.23548	1.25667	1.27461	1.28016	1.31189	1.31748	1.31137	1.29037	1.26209	1.20444	1.10851	0.895084	0.748306	0.619655	0.583805	0.559896	0.388733	0.40721	0.30592	0.30592	0.30592	0.30592	0.30592	0.30592
chr14:Dnajc3		-1.49199	-1.49199	-1.49199	-1.49199	-1.49199	-1.49199	-1.46835	-1.47258	-1.4532	-1.41336	-1.4002	-1.3808	-1.36635	-1.39123	-1.40575	-1.39984	-1.42102	-1.40005	-1.33708	-1.29847	-1.26306	-1.16204	-1.09819	-1.01669	-0.899995	-0.809643	-0.748144	-0.592062	-0.450027	-0.371861	-0.258529	-0.186254	-0.174389	-0.161041	-0.165263	-0.157267	-0.126616	-0.107734	-0.0771993	-0.093064	-0.129903	-0.186766	-0.161635	-0.18215	-0.199856	-0.162057	-0.194746	-0.239315	-0.223724	-0.275484	-0.255957	-0.168827	-0.11572	-0.0381825	0.0315266	0.146281	0.249	0.306881	0.411418	0.419085	0.480794	0.483083	0.399512	0.410409	0.340319	0.364748	0.287695	0.244067	0.313879	0.367622	0.486746	0.564703	0.666686	0.852214	0.886392	0.950569	0.961601	1.07618	1.10689	1.12594	1.23365	1.26978	1.32195	1.36014	1.4259	1.5	1.5	1.5	1.5	1.5	1.5	1.5	1.5	1.25368	0.868679	0.868679	0.868679	0.868679	0.868679	0.868679
chr10:Rps15		-1.49382	-1.49382	-1.49382	-1.49382	-1.49382	-1.49382	-1.5	-1.5	-1.5	-1.5	-1.5	-1.5	-1.5	-1.5	-1.5	-1.5	-1.48678	-1.26591	-0.963518	-0.616715	-0.202266	0.146371	0.460535	0.723589	0.975928	1.20387	1.30476	1.42577	1.34686	1.24207	1.09274	0.804888	0.558075	0.370943	0.153287	-0.0574667	-0.256729	-0.431636	-0.600107	-0.687939	-0.803073	-0.815743	-0.816489	-0.778984	-0.783023	-0.623863	-0.445306	-0.289417	-0.0315188	0.218128	0.424002	0.684922	0.90598	1.07484	1.31742	1.38946	1.45739	1.48326	1.5	1.5	1.46702	1.35651	1.18887	0.980741	0.896254	0.790063	0.840109	0.775581	0.76867	0.69332	0.652351	0.605093	0.593675	0.709494	0.784913	0.796978	0.708027	0.678828	0.674369	0.658069	0.583521	0.54694	0.518289	0.481531	0.301038	0.256273	0.162232	0.0921148	-0.0386424	-0.148593	-0.285398	-0.359855	-0.505059	-0.64231	-0.665425	-0.665425	-0.665425	-0.665425	-0.665425	-0.665425
chr19:Eef1g		-1.49399	-1.49399	-1.49399	-1.49399	-1.49399	-1.49399	-1.5	-1.5	-1.5	-1.5	-1.5	-1.5	-1.5	-1.5	-1.5	-1.5	-1.5	-1.37661	-0.988593	-0.652635	-0.326349	0.0122763	0.362287	0.666395	0.96929	1.23627	1.27584	1.34955	1.38765	1.33883	1.21168	1.04949	0.926793	0.70829	0.497821	0.267717	0.0425109	0.00253783	-0.210713	-0.408298	-0.610291	-0.64057	-0.703398	-0.739676	-0.837351	-0.812157	-0.747487	-0.741957	-0.680807	-0.633861	-0.524189	-0.458419	-0.443134	-0.351244	-0.284763	-0.136105	0.0118912	0.00438482	0.0724313	0.0892283	0.0376139	0.00534739	0.0611374	0.135313	0.239629	0.197796	0.291829	0.271342	0.451473	0.54773	0.640605	0.749408	0.854399	0.871545	0.887597	0.924737	1.06675	1.10222	1.16103	1.06986	1.10131	0.996579	1.02977	0.972733	1.00385	1.00822	0.867193	0.752916	0.589748	0.415883	0.557003	0.692627	0.746305	0.891096	0.924169	0.924169	0.924169	0.924169	0.924169	0.924169
chr14:Tpt1		-1.49524	-1.49524	-1.49524	-1.49524	-1.49524	-1.49524	-1.5	-1.5	-1.5	-1.5	-1.5	-1.5	-1.5	-1.5	-1.5	-1.5	-1.46389	-1.26193	-1.0219	-0.748574	-0.478955	-0.160118	0.075968	0.307203	0.483631	0.693132	0.796112	0.845978	0.817163	0.721795	0.631364	0.46407	0.251034	0.0993713	-0.0538323	-0.197258	-0.385947	-0.510466	-0.685016	-0.788054	-0.877042	-0.932828	-0.941938	-0.948487	-0.949273	-0.884355	-0.758156	-0.62604	-0.412542	-0.113134	0.188773	0.52832	0.867283	1.14728	1.35711	1.5	1.5	1.5	1.5	1.5	1.5	1.5	1.35703	1.13936	0.986367	0.909075	0.844104	0.781763	0.749558	0.684446	0.689127	0.639538	0.654201	0.709018	0.68941	0.704783	0.676199	0.715838	0.748935	0.711031	0.712073	0.670313	0.706157	0.667665	0.616553	0.616789	0.498906	0.452257	0.377958	0.270047	0.263507	0.238509	0.125133	-0.130132	-0.324682	-0.324682	-0.324682	-0.324682	-0.324682	-0.324682
chr12:Gm26669		-1.49984	-1.49984	-1.49984	-1.49984	-1.49984	-1.49984	-1.5	-1.5	-1.4488	-1.42415	-1.40986	-1.34308	-1.30291	-1.2255	-1.18061	-1.05897	-0.91427	-0.757369	-0.649048	-0.562726	-0.424671	-0.288448	-0.17231	-0.0317827	0.0842651	0.22975	0.388727	0.515834	0.636741	0.796412	0.890545	1.03298	1.22316	1.30135	1.40358	1.5	1.5	1.5	1.5	1.5	1.5	1.5	1.5	1.5	1.5	1.5	1.5	1.5	1.5	1.32998	1.05084	0.78559	0.556631	0.434455	0.271255	0.061769	-0.104796	-0.265533	-0.330189	-0.51915	-0.54324	-0.511389	-0.491789	-0.476861	-0.437169	-0.4091	-0.347835	-0.282712	-0.241306	-0.216243	-0.0452788	0.0598164	0.118668	0.176423	0.263432	0.25776	0.316626	0.299444	0.325965	0.283088	0.309902	0.20324	0.152649	0.206796	0.220716	0.243278	0.24866	0.167183	0.238326	0.122645	-0.00997783	-0.2652	-0.50893	-0.840439	-1.23157	-1.23157	-1.23157	-1.23157	-1.23157	-1.23157
chr17:Rps10		-1.5	-1.5	-1.5	-1.5	-1.5	-1.5	-1.5	-1.5	-1.5	-1.5	-1.5	-1.5	-1.5	-1.5	-1.5	-1.5	-1.44012	-1.18755	-0.897758	-0.530887	-0.137469	0.27254	0.618622	0.908079	1.21405	1.43197	1.5	1.5	1.5	1.5	1.43201	1.18382	0.949352	0.700226	0.504443	0.234947	0.131606	-0.0648049	-0.203281	-0.390018	-0.509178	-0.625588	-0.655332	-0.740844	-0.740019	-0.644462	-0.468951	-0.414056	-0.151158	0.0201716	0.216798	0.40579	0.679347	0.845917	1.06394	1.17619	1.19529	1.18096	1.25356	1.1353	1.07831	1.00002	0.912998	0.7469	0.653896	0.58036	0.6296	0.662876	0.681772	0.649782	0.687302	0.705526	0.724811	0.782223	0.781823	0.850046	0.824434	0.801842	0.794416	0.72882	0.637387	0.579863	0.561387	0.476241	0.329112	0.312525	0.1606	0.0395316	-0.127649	-0.303033	-0.358028	-0.435701	-0.589622	-0.774215	-0.93457	-0.93457	-0.93457	-0.93457	-0.93457	-0.93457
chr7:Rpl27a		-1.5	-1.5	-1.5	-1.5	-1.5	-1.5	-1.5	-1.5	-1.5	-1.5	-1.5	-1.5	-1.5	-1.5	-1.5	-1.5	-1.38885	-1.13236	-0.83876	-0.520501	-0.152958	0.238645	0.594979	0.886047	1.20636	1.40508	1.5	1.5	1.5	1.45818	1.29459	1.05899	0.782983	0.565964	0.322146	0.104398	-0.118497	-0.292548	-0.439005	-0.583456	-0.795791	-0.800248	-0.791754	-0.797201	-0.804882	-0.739616	-0.62208	-0.531001	-0.359727	-0.137869	0.00728681	0.225433	0.37808	0.544742	0.710481	0.826364	0.935873	0.955529	1.04042	0.975491	0.933513	0.881647	0.857273	0.765813	0.688136	0.629245	0.679102	0.697752	0.784653	0.837331	0.875834	0.849204	0.860946	0.849643	0.877153	0.934407	0.901478	0.843967	0.812373	0.784539	0.74009	0.743116	0.721032	0.691066	0.627925	0.593206	0.426734	0.381493	0.217931	0.0478548	-0.0298627	-0.138814	-0.252305	-0.312166	-0.356883	-0.356883	-0.356883	-0.356883	-0.356883	-0.356883
chr1:Eef1b2		-1.5	-1.5	-1.5	-1.5	-1.5	-1.5	-1.5	-1.5	-1.5	-1.5	-1.5	-1.5	-1.5	-1.5	-1.5	-1.33962	-1.29189	-1.1245	-0.8353	-0.537487	-0.148918	0.161916	0.572264	0.691886	0.981739	1.16972	1.17361	1.15351	1.17341	1.07967	1.0302	0.70094	0.520323	0.224522	0.0245938	-0.235432	-0.307205	-0.411101	-0.590612	-0.787429	-0.934244	-1.07889	-1.13397	-1.26266	-1.33861	-1.16835	-1.07674	-1.12285	-0.951047	-0.730394	-0.469797	-0.203583	0.0325587	0.316641	0.443138	0.657915	0.717145	0.9319	1.07338	1.10328	1.15255	1.07766	0.819508	0.593844	0.520766	0.630067	0.60382	0.618348	0.407488	0.426453	0.388592	0.280808	0.278057	0.365954	0.42627	0.407051	0.40657	0.489313	0.58344	0.613555	0.620616	0.653106	0.721062	0.880475	0.956818	1.09224	1.10723	1.01378	0.927033	0.800202	0.93805	1.04089	1.03957	1.03906	0.739911	0.739911	0.739911	0.739911	0.739911	0.739911
chr5:Rpl9		-1.5	-1.5	-1.5	-1.5	-1.5	-1.5	-1.5	-1.5	-1.5	-1.5	-1.5	-1.5	-1.5	-1.5	-1.5	-1.5	-1.5	-1.35051	-1.03471	-0.719945	-0.373085	-0.0319551	0.260431	0.551026	0.806292	1.03394	1.15906	1.27237	1.24959	1.162	1.08557	0.904367	0.72486	0.555792	0.352791	0.144232	-0.0429844	-0.192448	-0.373367	-0.492963	-0.637447	-0.715955	-0.769691	-0.817241	-0.804496	-0.808918	-0.744226	-0.694549	-0.613142	-0.493195	-0.338719	-0.172036	-0.0946787	0.0203699	0.142777	0.213463	0.294641	0.350571	0.490323	0.496285	0.529443	0.501558	0.508371	0.513523	0.550507	0.57379	0.671577	0.761742	0.893085	0.922587	0.992052	1.00522	1.04442	1.09719	1.13423	1.20643	1.24056	1.23082	1.21665	1.14991	1.07731	1.10455	1.08741	1.0112	0.957663	0.91942	0.771339	0.626846	0.495172	0.383458	0.370483	0.368084	0.291094	0.252515	0.223801	0.223801	0.223801	0.223801	0.223801	0.223801
chr13:Rps23		-1.5	-1.5	-1.5	-1.5	-1.5	-1.5	-1.5	-1.5	-1.5	-1.5	-1.5	-1.5	-1.5	-1.5	-1.5	-1.5	-1.5	-1.33918	-1.08333	-0.793959	-0.40557	-0.0623069	0.271652	0.523366	0.763504	1.01298	1.14137	1.23765	1.17154	1.08966	1.00503	0.750618	0.527649	0.296348	0.098305	-0.0944952	-0.281134	-0.441226	-0.617241	-0.668066	-0.835046	-0.952593	-0.992756	-1.04492	-1.01292	-0.924467	-0.795862	-0.739907	-0.583907	-0.413527	-0.27509	-0.0146319	0.200353	0.417406	0.622097	0.771938	0.90497	0.969271	1.09171	1.10686	1.12475	1.11017	1.00266	0.931717	0.84284	0.81824	0.85499	0.825921	0.820543	0.812882	0.79106	0.81446	0.834131	0.907946	0.970163	0.979602	1.01968	1.01278	1.01608	1.05573	1.01854	1.03829	0.992991	0.925566	0.81961	0.804137	0.77891	0.634691	0.476174	0.300641	0.24194	0.213858	0.140104	0.0718436	-0.0162263	-0.0162263	-0.0162263	-0.0162263	-0.0162263	-0.0162263
chr19:Fau		-1.5	-1.5	-1.5	-1.5	-1.5	-1.5	-1.5	-1.5	-1.5	-1.5	-1.5	-1.5	-1.5	-1.5	-1.5	-1.5	-1.5	-1.22202	-0.979643	-0.631838	-0.215992	0.141309	0.448532	0.719078	0.983705	1.1989	1.24481	1.35708	1.2958	1.2509	1.09135	0.821778	0.541859	0.302973	0.0882457	-0.113853	-0.313632	-0.459542	-0.649785	-0.770924	-0.930172	-0.949265	-0.995333	-0.992682	-1.04753	-0.97611	-0.862982	-0.834342	-0.716681	-0.510303	-0.352326	-0.124997	0.0274832	0.222249	0.440983	0.630124	0.739403	0.758077	0.885047	0.973868	0.929384	0.896951	0.811011	0.741408	0.72756	0.738864	0.788543	0.807298	0.91806	0.940439	0.945117	0.965565	0.982967	1.06713	1.14208	1.15415	1.09533	1.06457	1.06774	1.04979	1.01974	0.982045	0.921092	0.896966	0.82677	0.7639	0.682162	0.567804	0.447338	0.297431	0.222262	0.190538	0.133516	0.0738995	-0.0344905	-0.0344905	-0.0344905	-0.0344905	-0.0344905	-0.0344905
chr4:Rpl11		-1.5	-1.5	-1.5	-1.5	-1.5	-1.5	-1.5	-1.5	-1.5	-1.5	-1.5	-1.5	-1.5	-1.5	-1.5	-1.5	-1.43719	-1.22562	-0.987758	-0.65585	-0.243985	0.143219	0.478502	0.760352	0.985975	1.19086	1.29956	1.42528	1.42278	1.32076	1.1868	0.9234	0.625163	0.338483	0.150668	-0.0485073	-0.25402	-0.448305	-0.641807	-0.82845	-0.913173	-0.983902	-1.00926	-1.03925	-0.990681	-0.978105	-0.801197	-0.70378	-0.583897	-0.435496	-0.244083	-0.011565	0.104508	0.268036	0.405226	0.473528	0.605212	0.59849	0.743607	0.831225	0.828419	0.775448	0.689053	0.672215	0.666973	0.715125	0.807737	0.774546	0.853256	0.826824	0.856858	0.874626	0.955215	0.992319	1.03454	1.04131	1.04502	1.06768	1.14191	1.09241	1.06284	1.03312	1.00525	0.949254	0.902574	0.875173	0.7715	0.656833	0.477157	0.254809	0.200875	0.137789	0.0699668	0.0192242	0.0245207	0.0245207	0.0245207	0.0245207	0.0245207	0.0245207
chr11:Rpl19		-1.5	-1.5	-1.5	-1.5	-1.5	-1.5	-1.5	-1.5	-1.5	-1.5	-1.5	-1.5	-1.5	-1.5	-1.5	-1.5	-1.5	-1.33735	-1.05839	-0.739907	-0.36354	-0.00109579	0.30015	0.601109	0.807466	0.995505	1.08868	1.16862	1.08205	0.9903	0.786744	0.522658	0.261241	0.0308209	-0.147152	-0.258589	-0.411829	-0.551609	-0.678504	-0.798286	-0.871528	-0.906111	-0.982109	-0.980748	-0.941896	-0.911042	-0.877213	-0.891758	-0.767691	-0.599523	-0.411979	-0.231227	-0.0361811	0.23027	0.404373	0.471317	0.652912	0.723981	0.867078	0.873723	0.879062	0.95159	0.902032	0.836132	0.759987	0.818786	0.956584	0.968096	1.01262	1.00948	1.06642	1.0359	0.977144	1.02967	1.05951	1.09802	1.03711	1.02217	1.02482	1.06311	0.999631	0.981024	0.973269	0.956361	0.89529	0.861334	0.738195	0.635537	0.500613	0.359928	0.312345	0.401847	0.412831	0.421025	0.388768	0.388768	0.388768	0.388768	0.388768	0.388768
chr11:Rpl27		-1.5	-1.5	-1.5	-1.5	-1.5	-1.5	-1.5	-1.5	-1.5	-1.5	-1.5	-1.5	-1.5	-1.5	-1.5	-1.5	-1.46044	-1.29136	-0.873289	-0.578346	-0.212128	0.125102	0.44934	0.822893	1.08412	1.36871	1.3994	1.45856	1.48272	1.2498	1.20194	0.914617	0.750939	0.559225	0.276178	0.0316961	-0.230817	-0.349295	-0.535134	-0.664555	-0.751008	-0.889883	-0.899756	-0.980849	-1.06835	-1.0459	-0.98145	-0.972575	-0.93617	-0.766	-0.674892	-0.645688	-0.379618	-0.125472	0.0386575	0.230336	0.283136	0.397674	0.656113	0.707325	0.606172	0.594142	0.656387	0.525795	0.467267	0.435585	0.535379	0.625067	0.542745	0.541259	0.601476	0.691754	0.780842	0.839056	0.901143	0.925873	1.01381	1.00665	1.08453	1.05258	0.924433	0.852208	0.831915	0.823331	0.786814	0.833705	0.730763	0.690652	0.598662	0.447005	0.622412	0.652641	0.666827	0.794057	0.671504	0.671504	0.671504	0.671504	0.671504	0.671504
chr11:Tex14		-1.5	-1.5	-1.5	-1.5	-1.5	-1.5	-1.5	-1.5	-1.5	-1.5	-1.5	-1.5	-1.5	-1.5	-1.5	-1.5	-1.35683	-1.10605	-0.868676	-0.672506	-0.249446	-0.0119195	0.421112	0.7017	0.94451	1.1354	1.12881	1.08508	1.08783	1.27681	1.41519	1.26093	1.30681	1.13083	1.1541	1.03764	0.961413	1.01586	1.00283	1.14696	1.02753	1.07039	1.015	0.864848	0.844296	0.699456	0.576754	0.683158	0.574041	0.598352	0.216078	-0.00597927	-0.240802	-0.414321	-0.360876	-0.442388	-0.31234	-0.148106	-0.304807	-0.381162	-0.382224	-0.23263	-0.156641	-0.0422137	0.103892	0.0538087	0.0431279	-0.0935595	-0.24343	-0.125617	-0.119359	-0.201291	-0.0978661	0.137312	0.144065	0.145538	0.308553	0.39002	0.515911	0.636998	0.607662	0.61188	0.651592	0.683195	0.498865	0.590918	0.634996	0.736687	0.764377	0.726432	0.62882	0.618283	0.531077	0.34468	0.115912	0.115912	0.115912	0.115912	0.115912	0.115912
chr10:Btg1		-1.5	-1.5	-1.5	-1.5	-1.5	-1.5	-1.5	-1.5	-1.5	-1.5	-1.5	-1.5	-1.5	-1.5	-1.5	-1.5	-1.5	-1.5	-1.35952	-1.14996	-0.933918	-0.690506	-0.547929	-0.307795	-0.0860631	0.18086	0.348285	0.544939	0.75839	0.874716	0.928179	1.02986	1.0584	1.21956	1.22999	1.21004	1.17527	1.14393	1.09709	1.02687	1.01586	1.00823	0.995194	1.02188	0.905246	0.928281	0.956765	0.96989	0.98495	0.954085	0.838798	0.741266	0.677649	0.536622	0.333314	0.280154	0.150774	0.0310594	-0.0847519	-0.218124	-0.347382	-0.330059	-0.364087	-0.427603	-0.459779	-0.427117	-0.375435	-0.361622	-0.34176	-0.26622	-0.167396	-0.0380309	0.00924236	0.101751	0.197498	0.28068	0.318639	0.27762	0.363244	0.396302	0.40123	0.414586	0.438015	0.470508	0.51879	0.522632	0.581575	0.599245	0.736401	0.773147	0.803675	0.951249	0.9304	0.77939	0.582354	0.582354	0.582354	0.582354	0.582354	0.582354
chr3:C920021L13Rik		-1.5	-1.5	-1.5	-1.5	-1.5	-1.5	-1.48404	-1.22099	-1.10044	-1.0205	-0.860629	-0.746548	-0.750019	-0.706774	-0.662386	-0.548278	-0.374281	-0.432411	-0.312394	-0.239433	-0.290632	-0.342796	-0.303016	-0.02922	0.0119981	0.104328	0.179384	0.245685	0.457642	0.495166	0.438676	0.636527	0.748306	0.921684	1.03177	1.24802	1.29698	1.46414	1.5	1.5	1.5	1.5	1.5	1.5	1.5	1.5	1.5	1.5	1.5	1.08525	0.604124	0.222118	-0.160078	-0.337867	-0.754859	-1.0188	-1.08372	-1.1903	-1.30581	-1.16855	-1.03566	-0.840093	-0.687908	-0.517816	-0.464434	-0.224171	-0.117094	-0.109529	0.0603029	0.325257	0.26901	0.449507	0.510596	0.636634	0.616771	0.594455	0.590959	0.668051	0.77847	0.656596	0.470503	0.371313	0.331552	0.19651	0.135552	0.135307	-0.0915357	-0.203954	-0.26201	-0.46415	-0.570046	-0.493511	-0.6057	-0.77592	-0.889658	-0.889658	-0.889658	-0.889658	-0.889658	-0.889658
chr12:Zfp36l1		-1.5	-1.5	-1.5	-1.5	-1.5	-1.5	-1.5	-1.5	-1.5	-1.5	-1.47778	-1.42409	-1.33691	-1.27592	-1.19158	-1.08748	-0.97775	-0.848431	-0.728405	-0.621279	-0.497683	-0.401892	-0.291328	-0.16734	-0.0466628	0.0533815	0.197691	0.31717	0.435821	0.551425	0.671398	0.849315	1.02313	1.1407	1.20652	1.3044	1.38115	1.39385	1.4353	1.5	1.5	1.5	1.5	1.43673	1.46182	1.46462	1.44021	1.36055	1.34428	1.19944	1.02615	0.906257	0.810217	0.691973	0.621176	0.50611	0.381605	0.252893	0.216511	0.126766	0.10982	0.0950801	0.0544896	-0.00875897	-0.0324014	-0.0454727	-0.0649237	-0.044487	0.0559246	0.0665233	0.16584	0.287737	0.340023	0.408377	0.49515	0.515724	0.551378	0.550035	0.553303	0.468505	0.42031	0.391023	0.270784	0.321472	0.297875	0.24336	0.216388	0.149972	0.160781	0.0527335	-0.143313	-0.367292	-0.742857	-1.12584	-1.5	-1.5	-1.5	-1.5	-1.5	-1.5
chr10:Ddit3		-1.5	-1.5	-1.5	-1.5	-1.5	-1.5	-1.5	-1.5	-1.5	-1.43318	-1.5	-1.43011	-1.39358	-1.35746	-1.35878	-1.28671	-1.32936	-1.28333	-1.23311	-1.05429	-0.991003	-0.889245	-0.803754	-0.705953	-0.551838	-0.431333	-0.311537	-0.0933871	0.0160728	0.245904	0.320483	0.47598	0.630906	0.682202	0.93044	0.970688	1.23579	1.25778	1.28903	1.5	1.5	1.5	1.5	1.5	1.5	1.5	1.5	1.5	1.5	1.49993	1.18091	0.963183	0.693803	0.398299	0.160935	-0.186226	-0.298692	-0.455734	-0.651949	-0.692739	-0.806482	-0.593163	-0.662897	-0.67804	-0.607197	-0.55159	-0.502237	-0.476078	-0.379421	-0.187677	-0.122597	-0.0939005	-0.0893683	0.0389042	0.16082	0.203032	0.115313	0.165194	0.201064	0.183978	0.15243	0.190295	0.242685	0.20444	0.255173	0.170505	0.183611	0.32466	0.33801	0.458609	0.528784	0.789062	0.964157	1.0264	0.744622	0.744622	0.744622	0.744622	0.744622	0.744622
chr1:Coq10b		-1.5	-1.5	-1.5	-1.5	-1.5	-1.5	-1.5	-1.5	-1.5	-1.5	-1.5	-1.5	-1.5	-1.5	-1.5	-1.5	-1.5	-1.48993	-1.31748	-1.12549	-1.01727	-0.839297	-0.650298	-0.567057	-0.397463	-0.102598	0.0270876	0.243233	0.479311	0.516571	0.644566	0.779932	0.973492	1.01903	1.10793	1.15195	1.0868	1.24111	1.15691	1.21472	1.39025	1.30554	1.27766	1.20078	1.28113	1.33633	1.21489	1.18708	1.08287	1.06054	0.825364	0.698117	0.654906	0.609344	0.45144	0.314505	0.189896	0.0904162	0.0158416	-0.11674	-0.166145	-0.186163	-0.166626	-0.13814	-0.272158	-0.227523	-0.240662	-0.197987	-0.0381168	0.0124612	0.129188	0.247235	0.390319	0.405255	0.385899	0.498721	0.411165	0.48679	0.458959	0.415312	0.38976	0.449709	0.419012	0.354921	0.338193	0.464312	0.474928	0.662148	0.667891	0.810599	0.758014	0.70383	0.522136	0.357447	0.149892	0.149892	0.149892	0.149892	0.149892	0.149892
chr12:Srsf5		-1.5	-1.5	-1.5	-1.5	-1.5	-1.5	-1.41511	-1.41929	-1.38351	-1.34339	-1.46801	-1.44542	-1.41802	-1.36719	-1.30375	-1.30095	-1.37786	-1.48642	-1.5	-1.46079	-1.48468	-1.21874	-1.18957	-1.27495	-1.27153	-1.19774	-1.11086	-0.946278	-0.742664	-0.489304	-0.539577	-0.299365	-0.186684	0.0867705	0.211814	0.501801	0.680027	0.824677	0.970363	1.17554	1.33063	1.5	1.5	1.5	1.5	1.5	1.42711	1.26377	1.1317	0.847238	0.610335	0.382946	0.213323	0.135384	0.0946868	0.020417	-0.0246595	-0.0659599	0.0377321	-5.75046e-06	0.06904	0.139885	0.219951	0.174772	0.107312	-0.064406	-0.0602856	-0.103048	0.00654745	-0.0331254	0.1108	0.114416	0.217135	0.215313	0.296096	0.148881	0.163409	0.211576	0.363143	0.296135	0.329948	0.485342	0.660237	0.660704	0.714993	0.700535	1.00155	1.31279	1.41944	1.5	1.5	1.42567	1.28305	1.07521	0.721436	0.721436	0.721436	0.721436	0.721436	0.721436
chr12:Rhob		-1.5	-1.5	-1.5	-1.5	-1.5	-1.5	-1.5	-1.5	-1.5	-1.5	-1.5	-1.5	-1.5	-1.5	-1.5	-1.5	-1.5	-1.47668	-1.4246	-1.32731	-1.2589	-1.14188	-1.00379	-0.931091	-0.732905	-0.599575	-0.449103	-0.275242	-0.137394	0.0719459	0.161396	0.327902	0.53923	0.639655	0.809909	0.915316	1.04158	1.1211	1.13201	1.34768	1.43837	1.5	1.47842	1.45761	1.46359	1.39658	1.36499	1.34588	1.31062	1.17357	0.935413	0.748083	0.573154	0.604125	0.45604	0.38384	0.304579	0.242699	0.0148025	-0.0110631	0.0207385	0.0289696	-0.0439278	-0.1013	-0.287691	-0.33543	-0.398232	-0.405505	-0.41014	-0.219462	-0.200554	-0.154959	-0.121855	0.00305976	0.0765163	0.190156	0.271898	0.361946	0.350192	0.342649	0.331656	0.271458	0.261935	0.303579	0.324983	0.351393	0.482118	0.543095	0.651275	0.813372	0.943588	1.10697	1.09423	1.03931	0.791874	0.791874	0.791874	0.791874	0.791874	0.791874
chr13:Plk2		-1.5	-1.5	-1.5	-1.5	-1.5	-1.5	-1.5	-1.5	-1.5	-1.5	-1.5	-1.5	-1.5	-1.5	-1.5	-1.5	-1.4153	-1.23262	-1.08901	-1.01572	-0.815011	-0.544739	-0.300539	-0.0956237	0.181507	0.422776	0.500302	0.584652	0.611001	0.741851	1.03189	0.996998	1.06385	0.994299	1.00563	0.893715	0.980989	1.13431	1.28458	1.35194	1.41863	1.43486	1.48427	1.5	1.5	1.5	1.5	1.5	1.5	1.3623	1.24541	1.11417	0.907141	0.84843	0.724454	0.641862	0.518533	0.322489	0.235953	0.0412799	0.0915586	0.00303244	-0.0761254	0.0144944	-0.0396597	-0.0741919	-0.0109924	0.0302301	0.0967833	0.0485083	0.0819826	0.137977	0.24706	0.386334	0.315136	0.313435	0.322098	0.33292	0.239566	0.212188	0.156714	0.256598	0.273136	0.204274	0.0796424	-0.0204392	-0.137274	-0.160258	-0.261662	-0.17647	-0.161185	-0.162045	-0.278189	-0.460318	-0.774643	-0.774643	-0.774643	-0.774643	-0.774643	-0.774643
chr9:Lztfl1		-1.5	-1.5	-1.5	-1.5	-1.5	-1.5	-1.45083	-1.48511	-1.48502	-1.4058	-1.33271	-1.34396	-1.2939	-1.37144	-1.25434	-1.27418	-1.31849	-1.33188	-1.21011	-1.11955	-1.16847	-1.12129	-1.02339	-0.883786	-0.689394	-0.653871	-0.397818	-0.31907	-0.168255	-0.0470053	0.0486264	0.338199	0.389245	0.637489	0.706069	0.803797	1.02674	0.919776	1.15308	1.22097	1.34781	1.40039	1.30839	1.4387	1.32497	1.33976	1.37495	1.14967	1.12914	0.921411	0.700853	0.491395	0.183229	-0.00917661	-0.238204	-0.369416	-0.562993	-0.768995	-0.901451	-0.995773	-1.1358	-1.12832	-1.18251	-0.935875	-0.835189	-0.745759	-0.704455	-0.64008	-0.220187	0.147647	0.403294	0.564687	0.653307	0.753262	0.727503	0.85571	1.02658	1.0525	1.17508	0.925173	0.783334	0.711811	0.776051	0.828847	0.890832	0.954605	0.854346	0.773169	0.820323	0.803773	0.918764	0.986097	0.945095	1.00504	0.677371	0.677371	0.677371	0.677371	0.677371	0.677371
chr7:Nr2f2		-1.5	-1.5	-1.5	-1.5	-1.5	-1.5	-1.5	-1.5	-1.5	-1.5	-1.5	-1.5	-1.5	-1.5	-1.48036	-1.3925	-1.43139	-1.39087	-1.27504	-1.14095	-1.12608	-1.03737	-0.830705	-0.60206	-0.452839	-0.304167	-0.215689	0.0477801	0.314473	0.464724	0.579551	0.800911	0.98665	0.922762	0.882833	0.892202	0.918126	0.882458	0.950548	0.89084	0.787064	0.702579	0.694057	0.717173	0.786803	0.883852	0.917324	0.950662	1.11371	1.12952	1.23301	1.42528	1.49887	1.45196	1.35815	1.38385	1.30327	1.21595	1.09439	0.973421	0.862229	0.654589	0.518863	0.459012	0.407982	0.356461	0.284465	0.283614	0.500051	0.589556	0.596686	0.680246	0.74749	0.786877	0.704271	0.771802	0.736682	0.756407	0.738261	0.581998	0.603116	0.503778	0.315639	0.061102	-0.0206512	-0.00601239	-0.235452	-0.377643	-0.604707	-0.778059	-0.812045	-0.995923	-0.843988	-0.637886	-0.701149	-0.701149	-0.701149	-0.701149	-0.701149	-0.701149
chr2:Rps21		-1.5	-1.5	-1.5	-1.5	-1.5	-1.5	-1.5	-1.5	-1.5	-1.5	-1.5	-1.5	-1.5	-1.5	-1.5	-1.5	-1.38372	-1.09483	-0.809793	-0.458629	-0.117157	0.232231	0.514868	0.806466	0.997293	1.22408	1.39463	1.48655	1.40708	1.35362	1.20522	0.996116	0.776763	0.576249	0.396388	0.251511	0.0656248	-0.147464	-0.334071	-0.4633	-0.587686	-0.657021	-0.697927	-0.64045	-0.6287	-0.520445	-0.353753	-0.194337	0.120994	0.405056	0.668153	0.946659	1.22715	1.5	1.5	1.5	1.5	1.5	1.5	1.5	1.5	1.3787	1.19117	0.970881	0.762607	0.59876	0.548693	0.486724	0.392142	0.262545	0.190388	0.169916	0.145247	0.103968	0.0663468	0.107911	0.133656	0.111602	0.103888	0.101659	0.122229	0.110802	0.0989137	0.0983915	0.0751214	0.0975825	0.0253705	-0.0425074	-0.103504	-0.175956	-0.174289	-0.170437	-0.251195	-0.384023	-0.488769	-0.488769	-0.488769	-0.488769	-0.488769	-0.488769
chr1:Rpl37a		-1.5	-1.5	-1.5	-1.5	-1.5	-1.5	-1.5	-1.5	-1.5	-1.5	-1.5	-1.5	-1.5	-1.5	-1.5	-1.5	-1.36847	-1.16692	-0.959207	-0.73682	-0.482553	-0.217314	0.00629892	0.251468	0.468174	0.651544	0.731151	0.782537	0.717227	0.659106	0.597289	0.383561	0.251108	0.125546	-0.0488777	-0.197841	-0.296607	-0.425829	-0.515507	-0.608822	-0.689003	-0.751637	-0.786408	-0.746553	-0.718612	-0.621264	-0.504519	-0.42194	-0.0490608	0.249568	0.556444	0.934373	1.2237	1.5	1.5	1.5	1.5	1.5	1.5	1.5	1.5	1.5	1.5	1.29361	1.02034	0.769513	0.728507	0.612631	0.595493	0.485073	0.416903	0.330326	0.354797	0.354617	0.380419	0.422397	0.442454	0.412161	0.416343	0.357577	0.396818	0.403304	0.419444	0.329447	0.277305	0.219741	0.134825	0.0457317	-0.0295688	-0.112902	-0.0655945	-0.0802063	-0.166642	-0.265112	-0.284729	-0.284729	-0.284729	-0.284729	-0.284729	-0.284729
chr8:Irf2bp2		-1.5	-1.5	-1.5	-1.5	-1.5	-1.5	-1.5	-1.5	-1.5	-1.5	-1.5	-1.5	-1.5	-1.5	-1.5	-1.5	-1.44301	-1.26306	-1.16954	-0.984741	-0.845242	-0.685888	-0.455958	-0.28189	-0.0962403	0.129857	0.264573	0.368275	0.41579	0.586109	0.676258	0.709567	0.766156	0.619183	0.664797	0.72271	0.703215	0.717188	0.837622	0.925145	0.879707	0.723358	0.806903	0.859759	0.947483	1.01796	0.968098	1.08426	1.18932	1.05034	0.888538	0.978438	1.18051	1.24479	1.17652	1.20208	1.17237	1.11552	0.909931	0.739177	0.689707	0.761951	0.6527	0.510332	0.370794	0.230208	0.226158	0.125545	0.103882	0.255944	0.314342	0.406499	0.466667	0.47988	0.557158	0.587348	0.685237	0.772739	0.8102	0.805077	0.68299	0.625739	0.568322	0.569067	0.402721	0.209738	0.213016	0.124503	0.0175073	-0.00852137	-0.0310946	-0.0827729	-0.206151	-0.463614	-0.997089	-0.997089	-0.997089	-0.997089	-0.997089	-0.997089
chr7:Rps15a		-1.5	-1.5	-1.5	-1.5	-1.5	-1.5	-1.5	-1.5	-1.47636	-1.5	-1.5	-1.5	-1.5	-1.5	-1.5	-1.5	-1.43588	-1.26778	-1.06712	-0.859951	-0.623501	-0.343842	-0.141644	0.0869003	0.291199	0.436882	0.592819	0.659162	0.61046	0.532802	0.432157	0.282027	0.091547	-0.0197321	-0.164917	-0.343009	-0.463595	-0.605503	-0.675004	-0.731034	-0.81818	-0.853199	-0.87878	-0.837724	-0.820898	-0.760134	-0.626273	-0.485831	-0.202354	0.0818295	0.407646	0.723757	1.02791	1.38516	1.5	1.5	1.5	1.5	1.5	1.5	1.5	1.5	1.5	1.32001	1.11575	0.922994	0.907378	0.804425	0.681603	0.577674	0.600088	0.579465	0.574055	0.544579	0.523455	0.540206	0.56102	0.5113	0.567728	0.523633	0.511693	0.482063	0.447152	0.43578	0.419979	0.432905	0.363448	0.317641	0.18472	0.0474009	0.0511048	0.0736978	0.00865927	-0.0405026	-0.112831	-0.112831	-0.112831	-0.112831	-0.112831	-0.112831
chr12:Irf2bpl		-1.5	-1.5	-1.5	-1.5	-1.5	-1.5	-1.5	-1.5	-1.5	-1.5	-1.5	-1.5	-1.5	-1.5	-1.5	-1.5	-1.5	-1.29157	-1.15666	-0.984596	-0.711448	-0.53805	-0.395716	-0.18107	-0.0360837	0.147878	0.229194	0.295384	0.267372	0.327685	0.329915	0.416903	0.519576	0.650163	0.655737	0.672077	0.720557	0.712293	0.695299	0.700647	0.686629	0.691546	0.60434	0.517861	0.483664	0.538344	0.62148	0.58251	0.688305	0.80248	0.759186	0.939107	0.926279	1.02057	1.18055	1.17342	1.1038	0.990195	0.97927	0.875108	0.835375	0.82553	0.587663	0.551741	0.513916	0.379067	0.470042	0.484042	0.559679	0.71215	0.803871	0.849956	0.895469	0.994797	1.1147	1.11347	1.10416	1.02213	0.971047	0.834734	0.722217	0.609499	0.510627	0.464959	0.428527	0.300524	0.201366	0.0515949	-0.0467489	-0.141916	-0.229721	-0.485952	-0.544432	-0.456473	-0.671376	-0.671376	-0.671376	-0.671376	-0.671376	-0.671376
chr4:Rps8		-1.5	-1.5	-1.5	-1.5	-1.5	-1.5	-1.5	-1.5	-1.5	-1.5	-1.5	-1.5	-1.5	-1.5	-1.5	-1.5	-1.5	-1.31703	-1.13058	-0.888743	-0.641602	-0.393439	-0.19394	-0.00686962	0.196626	0.316251	0.384701	0.48503	0.416935	0.373813	0.310579	0.17812	0.016459	-0.0878254	-0.243551	-0.334775	-0.463953	-0.573432	-0.716209	-0.785566	-0.890349	-0.906379	-0.913997	-0.906717	-0.932736	-0.856424	-0.817099	-0.707843	-0.409203	-0.0795468	0.225856	0.549315	0.791089	1.07576	1.29151	1.5	1.5	1.5	1.5	1.5	1.5	1.5	1.3491	1.15862	0.977733	0.822013	0.774611	0.688034	0.640215	0.605122	0.592394	0.577708	0.602239	0.616809	0.62983	0.65895	0.697684	0.687747	0.737387	0.678364	0.637235	0.641726	0.659725	0.650495	0.663214	0.669322	0.598607	0.580583	0.506569	0.439837	0.494559	0.519758	0.456908	0.414977	0.378494	0.378494	0.378494	0.378494	0.378494	0.378494
chr7:Rps16		-1.5	-1.5	-1.5	-1.5	-1.5	-1.5	-1.5	-1.5	-1.5	-1.5	-1.5	-1.5	-1.5	-1.5	-1.5	-1.5	-1.38736	-1.22092	-1.02215	-0.739951	-0.429846	-0.15404	0.0629711	0.259435	0.448629	0.641421	0.718322	0.76856	0.730716	0.694085	0.562397	0.346093	0.16624	0.011783	-0.103144	-0.270347	-0.388071	-0.488689	-0.578144	-0.680358	-0.793415	-0.792964	-0.788546	-0.803251	-0.799755	-0.758833	-0.635724	-0.505096	-0.207459	0.0713083	0.372847	0.714524	0.943444	1.20774	1.48081	1.5	1.5	1.5	1.5	1.5	1.5	1.5	1.37946	1.24036	1.11997	0.958288	0.994581	0.850345	0.747017	0.70826	0.625561	0.604022	0.63421	0.665385	0.661326	0.665779	0.717191	0.706747	0.714857	0.714427	0.649248	0.655826	0.630143	0.582806	0.528635	0.487745	0.377465	0.245991	0.097842	-0.000644524	-0.0397835	-0.0814872	-0.210945	-0.33748	-0.381599	-0.381599	-0.381599	-0.381599	-0.381599	-0.381599
chr7:Rps19		-1.5	-1.5	-1.5	-1.5	-1.5	-1.5	-1.5	-1.5	-1.5	-1.5	-1.5	-1.5	-1.5	-1.5	-1.5	-1.5	-1.5	-1.2885	-1.03386	-0.70489	-0.300338	0.100265	0.402313	0.697658	0.953587	1.16235	1.24786	1.33546	1.34892	1.36149	1.22342	0.921199	0.741517	0.523865	0.369956	0.149042	0.0238589	-0.112893	-0.27876	-0.451491	-0.628338	-0.662648	-0.724861	-0.699847	-0.715133	-0.646563	-0.461679	-0.35024	-0.0474182	0.238365	0.486051	0.730262	0.956898	1.28064	1.36259	1.5	1.47092	1.5	1.5	1.46248	1.31914	1.21479	1.09698	0.897329	0.73122	0.650153	0.609113	0.628923	0.562196	0.455993	0.36005	0.322573	0.309932	0.365584	0.410243	0.407585	0.40317	0.50071	0.531083	0.500908	0.45056	0.52354	0.504355	0.474888	0.412285	0.413061	0.365227	0.300741	0.090341	-0.0113979	0.0281578	0.0061692	-0.136961	-0.223765	-0.376961	-0.376961	-0.376961	-0.376961	-0.376961	-0.376961
chr11:Rpl23a		-1.5	-1.5	-1.5	-1.5	-1.5	-1.5	-1.5	-1.5	-1.49957	-1.5	-1.5	-1.5	-1.5	-1.5	-1.5	-1.5	-1.33563	-1.12242	-0.931295	-0.717608	-0.394295	0.0310081	0.262537	0.464106	0.673632	0.858325	0.961393	1.03698	0.962633	0.873424	0.769913	0.519565	0.155445	-0.053163	-0.184164	-0.30294	-0.456828	-0.588208	-0.759724	-0.845246	-0.954255	-0.96341	-0.928689	-0.874567	-0.896802	-0.832286	-0.785945	-0.635438	-0.416428	-0.102244	0.261118	0.572295	0.850166	1.15126	1.32758	1.5	1.5	1.5	1.5	1.5	1.5	1.5	1.5	1.34134	1.18656	1.10817	0.970879	0.857049	0.757236	0.733224	0.646729	0.63309	0.549181	0.519691	0.547317	0.517561	0.492606	0.501493	0.584807	0.586936	0.563172	0.485989	0.475176	0.480807	0.458065	0.44232	0.373553	0.278788	0.184115	0.0176003	-0.054561	-0.103023	-0.177627	-0.294662	-0.351615	-0.351615	-0.351615	-0.351615	-0.351615	-0.351615
chr2:Rpl12		-1.5	-1.5	-1.5	-1.5	-1.5	-1.5	-1.5	-1.5	-1.5	-1.5	-1.5	-1.5	-1.5	-1.5	-1.5	-1.47073	-1.33116	-1.20083	-1.05111	-0.835724	-0.592093	-0.337068	-0.0865558	0.109499	0.262225	0.431738	0.456904	0.477251	0.436339	0.41335	0.317608	0.207095	0.00911548	-0.165771	-0.370634	-0.468908	-0.588851	-0.675524	-0.763944	-0.812626	-0.907842	-0.922877	-0.957826	-0.920025	-0.928873	-0.761671	-0.68902	-0.625124	-0.308005	-0.0193232	0.250634	0.615356	0.90537	1.25258	1.47132	1.5	1.5	1.5	1.5	1.5	1.5	1.5	1.45827	1.30757	1.09642	0.990077	0.95558	0.855792	0.880266	0.792539	0.697149	0.673126	0.631772	0.670602	0.659204	0.641984	0.670578	0.666002	0.678565	0.616039	0.642345	0.685359	0.672462	0.642387	0.596095	0.533675	0.472539	0.353156	0.240857	0.144659	0.163317	0.186927	0.130364	0.123463	0.0545115	0.0545115	0.0545115	0.0545115	0.0545115	0.0545115
chr9:Rplp1		-1.5	-1.5	-1.5	-1.5	-1.5	-1.5	-1.5	-1.5	-1.5	-1.5	-1.5	-1.5	-1.5	-1.5	-1.5	-1.5	-1.33362	-1.10018	-0.83775	-0.517601	-0.158415	0.183981	0.463361	0.758181	1.02896	1.24543	1.37752	1.47917	1.45519	1.41436	1.30842	1.09335	0.894385	0.687598	0.502737	0.338108	0.183888	0.0061914	-0.198966	-0.315725	-0.443713	-0.525196	-0.570741	-0.593832	-0.583428	-0.497938	-0.354158	-0.223135	0.0205156	0.26309	0.453069	0.707544	0.887762	1.11889	1.30472	1.44647	1.5	1.5	1.5	1.46434	1.3908	1.27079	1.0802	0.956192	0.804906	0.678328	0.615188	0.546394	0.508726	0.471706	0.472714	0.427384	0.422739	0.468016	0.46566	0.448432	0.462608	0.513645	0.54686	0.514171	0.436858	0.389254	0.387142	0.352538	0.303076	0.270381	0.193111	0.0608604	-0.121819	-0.294819	-0.339141	-0.337226	-0.472519	-0.678033	-0.8304	-0.8304	-0.8304	-0.8304	-0.8304	-0.8304
chr7:Rplp2		-1.5	-1.5	-1.5	-1.5	-1.5	-1.5	-1.5	-1.5	-1.5	-1.5	-1.5	-1.5	-1.5	-1.5	-1.5	-1.5	-1.46595	-1.22898	-0.985585	-0.707639	-0.378933	-0.0128564	0.201378	0.42541	0.657433	0.873164	0.982435	1.04979	0.969011	0.840099	0.722975	0.514723	0.243772	0.113056	-0.019101	-0.226624	-0.437125	-0.603181	-0.723865	-0.816316	-0.887978	-0.952449	-0.996406	-0.982442	-0.946095	-0.949626	-0.803323	-0.698232	-0.488684	-0.210429	0.100801	0.442996	0.661375	0.964219	1.19517	1.34762	1.5	1.5	1.5	1.5	1.5	1.4849	1.34773	1.2394	1.01437	0.925544	0.945591	0.833577	0.766214	0.688133	0.64866	0.574967	0.608638	0.600226	0.613402	0.700281	0.729265	0.677534	0.758439	0.709326	0.705396	0.670932	0.687586	0.616236	0.563305	0.525338	0.434654	0.33297	0.212008	0.127192	0.116521	0.174783	0.107178	0.0123443	-0.0229394	-0.0229394	-0.0229394	-0.0229394	-0.0229394	-0.0229394
chrX:Rpl36a		-1.5	-1.5	-1.5	-1.5	-1.5	-1.5	-1.5	-1.5	-1.5	-1.5	-1.5	-1.5	-1.5	-1.5	-1.5	-1.5	-1.45557	-1.18813	-1.00162	-0.718238	-0.361325	-0.0346553	0.27281	0.577085	0.831284	1.08739	1.19742	1.25249	1.14391	1.13877	0.990192	0.718999	0.500425	0.310904	0.0965722	-0.0941437	-0.320978	-0.544307	-0.740119	-0.800142	-0.950505	-0.947999	-0.963583	-0.962229	-1.01481	-0.893946	-0.775465	-0.637306	-0.357765	-0.142317	0.0899218	0.369055	0.63607	0.91615	1.14264	1.43469	1.5	1.5	1.5	1.5	1.5	1.5	1.39081	1.15883	1.00404	0.868961	0.780795	0.681925	0.624924	0.555291	0.564773	0.540161	0.52364	0.557039	0.58335	0.598868	0.573813	0.553813	0.546136	0.520509	0.492304	0.470209	0.431893	0.422327	0.415395	0.403149	0.303351	0.285801	0.218037	0.163321	0.18438	0.190552	0.103107	0.0447242	-0.0541274	-0.0541274	-0.0541274	-0.0541274	-0.0541274	-0.0541274
chr2:Cebpb		-1.5	-1.5	-1.5	-1.5	-1.5	-1.5	-1.5	-1.47087	-1.5	-1.45885	-1.43985	-1.47727	-1.5	-1.49806	-1.44785	-1.42091	-1.47146	-1.46396	-1.42114	-1.37873	-1.31519	-1.17351	-1.04272	-0.923472	-0.736624	-0.796516	-0.748832	-0.530207	-0.270098	-0.143149	-0.0726469	0.0704078	0.0823301	0.138976	0.137463	0.142172	0.242359	0.212216	0.138178	-0.0078719	-0.0317469	-0.0328898	-0.08941	-0.0701052	-0.00680454	0.0863076	0.0783561	-0.00561089	0.0898187	0.425089	0.696017	0.898166	1.05497	1.20758	1.33022	1.47667	1.5	1.5	1.5	1.5	1.49062	1.29804	1.04069	0.912985	0.713986	0.763552	0.50304	0.525319	0.552518	0.568052	0.679707	0.841493	0.996453	1.12957	1.3121	1.34756	1.19629	1.22879	1.15845	1.16716	1.09411	0.97511	0.86988	0.666172	0.604951	0.504252	0.490945	0.485572	0.587594	0.554776	0.341269	0.118199	-0.0777462	-0.356598	-0.607861	-0.607861	-0.607861	-0.607861	-0.607861	-0.607861
chr14:Rpl15		-1.5	-1.5	-1.5	-1.5	-1.5	-1.5	-1.5	-1.5	-1.5	-1.5	-1.5	-1.5	-1.5	-1.5	-1.5	-1.5	-1.5	-1.39142	-1.14792	-0.840587	-0.438168	-0.163074	0.189518	0.417012	0.671312	0.75216	0.934693	1.01123	0.877336	0.774446	0.652878	0.393884	0.220263	-0.020725	-0.203811	-0.310508	-0.33159	-0.629135	-0.794307	-0.764827	-0.864115	-0.925249	-1.01952	-1.00747	-1.03237	-1.00153	-0.939959	-0.830336	-0.353811	0.0300065	0.280544	0.672808	0.896402	1.17937	1.2656	1.41923	1.47953	1.5	1.45941	1.23682	1.0994	0.970173	0.6966	0.646821	0.604828	0.582478	0.666539	0.689592	0.656772	0.779614	0.831049	0.743878	0.711513	0.74354	0.746028	0.698577	0.752086	0.795289	0.818924	0.902139	0.843723	0.821327	0.854139	0.874891	0.857382	0.856001	0.741577	0.709301	0.481208	0.292214	0.254658	0.225799	0.247105	0.324489	0.261272	0.261272	0.261272	0.261272	0.261272	0.261272
chr9:Eef1a1		-1.5	-1.5	-1.5	-1.5	-1.5	-1.5	-1.5	-1.5	-1.5	-1.5	-1.5	-1.5	-1.5	-1.5	-1.5	-1.5	-1.5	-1.43874	-1.22769	-1.00518	-0.723192	-0.482662	-0.261304	-0.0758022	0.116274	0.337481	0.44484	0.488452	0.451222	0.376213	0.279564	0.0897557	-0.0668344	-0.227874	-0.369697	-0.481728	-0.660336	-0.760584	-0.863215	-0.907504	-0.969939	-0.990419	-1.0117	-1.00425	-0.968061	-0.865993	-0.783188	-0.695877	-0.504498	-0.249623	-0.0177904	0.242805	0.454705	0.697327	0.85901	1.00625	1.12954	1.25469	1.3458	1.31218	1.23654	1.14465	0.999985	0.895504	0.829053	0.785917	0.785595	0.749135	0.71133	0.717114	0.719667	0.715612	0.72985	0.780874	0.821223	0.815201	0.866733	0.886158	0.90849	0.915527	0.908369	0.889319	0.903834	0.897713	0.887507	0.92661	0.882561	0.82418	0.75999	0.695502	0.720451	0.810668	0.87847	0.92684	0.859396	0.859396	0.859396	0.859396	0.859396	0.859396
chr15:Rpl30		-1.5	-1.5	-1.5	-1.5	-1.5	-1.5	-1.5	-1.5	-1.5	-1.5	-1.5	-1.5	-1.5	-1.5	-1.5	-1.5	-1.45619	-1.2857	-1.14407	-0.938155	-0.681213	-0.416461	-0.178122	0.033617	0.234608	0.390176	0.488699	0.515896	0.455524	0.437023	0.367931	0.212667	0.0500913	-0.0665577	-0.188496	-0.34917	-0.492987	-0.622355	-0.73385	-0.807033	-0.910732	-0.982456	-0.991401	-1.01553	-1.03809	-0.961893	-0.854567	-0.769783	-0.601072	-0.442759	-0.189872	0.113588	0.420302	0.664251	0.898671	1.10519	1.24459	1.38496	1.5	1.5	1.5	1.5	1.38476	1.22777	1.11362	1.04109	0.989742	0.947613	0.971394	0.93072	0.966391	0.931409	0.943653	1.02564	1.04104	1.04326	1.01468	1.04942	1.06308	0.977599	0.937121	0.936373	0.928176	0.912721	0.813525	0.784016	0.746624	0.679793	0.559272	0.437166	0.4297	0.393388	0.288175	0.178966	0.0350985	0.0350985	0.0350985	0.0350985	0.0350985	0.0350985
chr11:Rps27a		-1.5	-1.5	-1.5	-1.5	-1.5	-1.5	-1.5	-1.5	-1.5	-1.5	-1.5	-1.5	-1.5	-1.5	-1.5	-1.5	-1.5	-1.36177	-1.13043	-0.874249	-0.523087	-0.158848	0.106452	0.354706	0.550159	0.760428	0.895328	0.998779	0.957428	0.873558	0.803256	0.585428	0.359767	0.167795	-0.00275191	-0.151136	-0.314602	-0.48711	-0.673041	-0.766234	-0.837423	-0.893393	-0.914462	-0.912838	-0.893268	-0.836036	-0.765049	-0.647176	-0.405992	-0.235042	-0.00735091	0.253478	0.512249	0.766502	0.980808	1.15973	1.26114	1.40781	1.5	1.48878	1.5	1.46233	1.31728	1.16858	1.04411	0.917147	0.925768	0.926901	0.899658	0.828676	0.820997	0.720373	0.785071	0.835029	0.85209	0.855233	0.903677	0.871719	0.868097	0.850177	0.823376	0.795141	0.800625	0.733925	0.654895	0.615574	0.53986	0.466661	0.324331	0.216986	0.179492	0.149935	0.0582168	-0.0344826	-0.110581	-0.110581	-0.110581	-0.110581	-0.110581	-0.110581
chr18:Rpl17		-1.5	-1.5	-1.5	-1.5	-1.5	-1.5	-1.5	-1.5	-1.5	-1.5	-1.5	-1.5	-1.5	-1.5	-1.5	-1.5	-1.5	-1.35168	-1.10792	-0.795244	-0.502762	-0.204043	0.0302611	0.262437	0.468445	0.704535	0.801773	0.887739	0.80554	0.683805	0.557801	0.344623	0.159663	0.0385534	-0.104125	-0.217474	-0.42021	-0.541057	-0.706807	-0.742003	-0.847	-0.874789	-0.882657	-0.887262	-0.866608	-0.817925	-0.770461	-0.687563	-0.472029	-0.214555	0.0730427	0.382087	0.626138	0.871037	1.06445	1.21406	1.30899	1.473	1.5	1.5	1.5	1.4817	1.32436	1.156	1.06456	0.974512	0.934767	0.936719	0.876974	0.816109	0.846113	0.78164	0.744694	0.747391	0.754422	0.756961	0.767686	0.761332	0.758549	0.77488	0.692191	0.665779	0.646879	0.655886	0.65137	0.664269	0.648494	0.570067	0.489027	0.39935	0.32078	0.328671	0.238527	0.160242	0.0578223	0.0578223	0.0578223	0.0578223	0.0578223	0.0578223
chr16:Rpl35a		-1.5	-1.5	-1.5	-1.5	-1.5	-1.5	-1.5	-1.5	-1.5	-1.5	-1.5	-1.5	-1.5	-1.5	-1.5	-1.5	-1.43722	-1.26839	-1.08477	-0.844565	-0.509976	-0.175858	0.121269	0.350608	0.56778	0.747472	0.815324	0.898781	0.897326	0.810359	0.68798	0.489112	0.286889	0.0794086	-0.0652736	-0.251834	-0.419861	-0.527042	-0.656085	-0.776246	-0.882897	-0.881296	-0.889744	-0.864241	-0.85595	-0.794863	-0.664707	-0.59504	-0.450707	-0.251249	-0.0420215	0.267391	0.50478	0.780389	0.961622	1.12456	1.24551	1.39854	1.5	1.5	1.5	1.473	1.35424	1.18979	1.05716	0.993144	0.984463	0.939378	0.870467	0.914456	0.864131	0.876098	0.903419	0.929755	0.981274	1.0057	0.992728	1.01227	1.0071	0.991259	0.975534	0.925051	0.894132	0.81398	0.713908	0.649104	0.547251	0.431512	0.273209	0.150943	0.0555671	-0.0621879	-0.166748	-0.258074	-0.311878	-0.311878	-0.311878	-0.311878	-0.311878	-0.311878
chr7:Rps9		-1.5	-1.5	-1.5	-1.5	-1.5	-1.5	-1.5	-1.5	-1.5	-1.5	-1.5	-1.5	-1.5	-1.5	-1.5	-1.5	-1.5	-1.3821	-1.1045	-0.788117	-0.423907	-0.0561961	0.24747	0.529318	0.77716	0.95842	1.04107	1.0909	1.02418	0.913816	0.818962	0.601386	0.360698	0.146754	-0.0362921	-0.185812	-0.342233	-0.513315	-0.631393	-0.755687	-0.856634	-0.955542	-0.9889	-1.03572	-1.03712	-0.98724	-0.926137	-0.786961	-0.579287	-0.367283	-0.113804	0.134582	0.386864	0.553897	0.726304	0.878276	0.9743	1.07694	1.10095	1.08996	1.07489	0.950493	0.83872	0.727259	0.713803	0.704288	0.731835	0.745915	0.702502	0.697499	0.728381	0.683701	0.728966	0.75791	0.769698	0.795418	0.811123	0.815291	0.851349	0.915856	0.921073	0.917227	0.923014	0.891484	0.891927	0.900262	0.76862	0.677365	0.609112	0.479419	0.520223	0.537975	0.525737	0.552487	0.481963	0.481963	0.481963	0.481963	0.481963	0.481963
chr9:Rpl14		-1.5	-1.5	-1.5	-1.5	-1.5	-1.5	-1.5	-1.5	-1.5	-1.5	-1.5	-1.5	-1.5	-1.5	-1.5	-1.5	-1.47754	-1.2148	-0.90705	-0.67139	-0.301786	0.0177432	0.26439	0.465394	0.698348	0.940885	1.03079	1.10056	1.05881	0.91679	0.859513	0.637882	0.447206	0.264631	0.0425623	-0.0949347	-0.276121	-0.417411	-0.577461	-0.691075	-0.784109	-0.864647	-0.910741	-0.907509	-0.879314	-0.729449	-0.64437	-0.591912	-0.369752	-0.0783302	0.214552	0.461794	0.736431	0.918936	1.09439	1.26909	1.3103	1.41456	1.49153	1.46282	1.42185	1.2668	1.15891	1.02945	0.977511	0.890714	0.83584	0.825182	0.854906	0.883161	0.872893	0.774153	0.787419	0.821746	0.831359	0.843352	0.866589	0.891327	0.911367	0.794565	0.756189	0.788339	0.752707	0.67998	0.606003	0.546352	0.444848	0.383863	0.233466	0.141918	0.0750093	0.0125678	-0.150306	-0.305908	-0.361367	-0.361367	-0.361367	-0.361367	-0.361367	-0.361367
chr11:Actg1		-1.5	-1.5	-1.5	-1.5	-1.5	-1.5	-1.5	-1.5	-1.5	-1.5	-1.5	-1.5	-1.5	-1.5	-1.5	-1.5	-1.48964	-1.44728	-1.39533	-1.32506	-1.2323	-1.07316	-0.987441	-0.930744	-0.80822	-0.764164	-0.688375	-0.54982	-0.496884	-0.394202	-0.277666	-0.210895	-0.206932	-0.152111	-0.164068	-0.213583	-0.155659	-0.101423	-0.169451	-0.150881	-0.133537	-0.128202	-0.142637	-0.0880399	-0.0935658	-0.0686303	-0.0326958	0.0182927	0.0459973	0.300891	0.48276	0.624619	0.723615	0.839714	0.921186	1.06158	1.14934	1.21197	1.26036	1.23523	1.10101	1.02402	0.910752	0.816327	0.745975	0.736891	0.619534	0.583301	0.607331	0.660678	0.674068	0.698553	0.769483	0.935114	1.00901	1.06563	1.07993	1.2088	1.21053	1.15563	1.08759	1.13941	1.08377	0.980717	0.863647	0.773546	0.748632	0.740366	0.651063	0.625366	0.685078	0.711346	0.694074	0.771146	0.642339	0.642339	0.642339	0.642339	0.642339	0.642339
chr7:Rps11		-1.5	-1.5	-1.5	-1.5	-1.5	-1.5	-1.5	-1.5	-1.5	-1.5	-1.5	-1.5	-1.5	-1.5	-1.5	-1.5	-1.5	-1.41564	-1.09693	-0.856586	-0.507168	-0.268048	0.0588606	0.361026	0.614719	0.845364	0.916838	1.00597	0.940101	0.813763	0.729078	0.533302	0.336546	0.0912539	-0.100736	-0.274471	-0.474939	-0.563546	-0.706192	-0.744354	-0.769571	-0.804091	-0.859653	-0.83684	-0.813511	-0.813982	-0.739803	-0.583028	-0.447212	-0.14081	0.0582441	0.281654	0.42018	0.627985	0.837385	0.983631	1.1768	1.30722	1.37183	1.36706	1.21705	1.15943	1.04452	0.931103	0.889972	0.783318	0.798478	0.792255	0.739789	0.702206	0.658547	0.668312	0.641393	0.646941	0.737084	0.758521	0.791836	0.854449	0.817407	0.845919	0.817908	0.842259	0.880392	0.820534	0.777357	0.719533	0.643421	0.558069	0.414696	0.324826	0.398091	0.465417	0.472437	0.408036	0.474317	0.474317	0.474317	0.474317	0.474317	0.474317
chr2:Zfp106		-1.5	-1.5	-1.5	-1.5	-1.5	-1.5	-1.5	-1.5	-1.5	-1.5	-1.5	-1.5	-1.5	-1.34798	-1.30801	-1.13516	-1.11103	-1.04759	-0.900475	-0.912511	-0.848788	-0.724858	-0.55134	-0.520015	-0.461235	-0.488124	-0.455954	-0.400206	-0.298765	-0.446026	-0.504294	-0.493558	-0.483657	-0.471799	-0.443591	-0.521232	-0.440753	-0.472587	-0.58541	-0.655209	-0.610343	-0.571692	-0.574033	-0.632944	-0.67069	-0.658107	-0.603648	-0.577236	-0.432264	-0.182967	0.00381876	0.368997	0.588672	0.825503	1.03251	1.22009	1.29101	1.42041	1.5	1.5	1.5	1.5	1.5	1.38461	1.19314	1.13822	1.0155	0.989206	1.02704	0.839929	0.730786	0.768673	0.817201	0.808453	0.779096	0.849947	0.881683	0.896887	0.881574	0.900794	0.792886	0.761111	0.721585	0.627152	0.453803	0.522642	0.405734	0.221828	0.208079	0.29317	0.310083	0.578661	0.735805	1.00235	0.999624	0.999624	0.999624	0.999624	0.999624	0.999624
chr8:Rpl13		-1.5	-1.5	-1.5	-1.5	-1.5	-1.5	-1.5	-1.5	-1.5	-1.5	-1.5	-1.5	-1.5	-1.5	-1.5	-1.5	-1.5	-1.29623	-1.08102	-0.790673	-0.465051	-0.143461	0.119651	0.349822	0.592652	0.781803	0.912863	0.99065	0.90927	0.85456	0.765453	0.569303	0.367971	0.203678	0.0386271	-0.145447	-0.288853	-0.468466	-0.596677	-0.664223	-0.770907	-0.870469	-0.900891	-0.9287	-0.940357	-0.812509	-0.729413	-0.640203	-0.478438	-0.274158	-0.101619	0.118038	0.410344	0.63329	0.82357	0.939532	1.00254	1.122	1.21943	1.28105	1.23665	1.17271	1.0988	0.974229	0.89774	0.862711	0.894369	0.89122	0.886842	0.859341	0.828527	0.767783	0.82356	0.857285	0.86231	0.910551	0.889053	0.914852	0.929551	0.877531	0.880102	0.910731	0.970784	0.91127	0.840628	0.806367	0.741061	0.679166	0.577251	0.422489	0.443333	0.392766	0.236783	0.15874	0.0738579	0.0738579	0.0738579	0.0738579	0.0738579	0.0738579
chr16:Rpl24		-1.5	-1.5	-1.5	-1.5	-1.5	-1.5	-1.5	-1.5	-1.5	-1.5	-1.5	-1.5	-1.5	-1.5	-1.5	-1.5	-1.5	-1.38256	-1.16592	-0.906528	-0.568315	-0.278457	-0.0484556	0.137799	0.346471	0.536544	0.641832	0.689574	0.656986	0.585512	0.517087	0.322179	0.166248	0.0111925	-0.158902	-0.306759	-0.433966	-0.560463	-0.667578	-0.762699	-0.827591	-0.951278	-0.989507	-1.0507	-1.01759	-0.965315	-0.930178	-0.892496	-0.747436	-0.498312	-0.295389	-0.0773723	0.170094	0.392199	0.573886	0.712701	0.89969	1.06206	1.22679	1.27854	1.25056	1.25182	1.13382	1.01058	0.965238	0.961933	0.940598	0.94113	1.00186	0.980474	0.956717	0.916698	0.875583	0.952918	1.03481	1.09922	1.09205	1.14524	1.12004	1.0584	1.05875	1.01378	0.996834	0.990566	0.954724	0.945346	0.797814	0.724032	0.554509	0.491873	0.503605	0.490795	0.456902	0.399918	0.35991	0.35991	0.35991	0.35991	0.35991	0.35991
chr17:Rpl10a		-1.5	-1.5	-1.5	-1.5	-1.5	-1.5	-1.5	-1.5	-1.5	-1.5	-1.5	-1.5	-1.5	-1.5	-1.5	-1.5	-1.5	-1.34022	-1.08389	-0.777097	-0.488055	-0.184907	0.0595161	0.325096	0.525569	0.694969	0.80237	0.909528	0.829037	0.733275	0.554069	0.394313	0.166905	-0.00307917	-0.197096	-0.401015	-0.567039	-0.73046	-0.891236	-0.9729	-1.09646	-1.09259	-1.10951	-1.07137	-1.10029	-1.03255	-0.917882	-0.83391	-0.676591	-0.425532	-0.0491937	0.21199	0.440695	0.643435	0.852029	1.00788	1.16226	1.26978	1.36404	1.36926	1.33763	1.1463	1.06643	0.906757	0.849875	0.751244	0.827265	0.760165	0.819391	0.830041	0.938333	0.923302	0.895226	0.873383	0.890629	0.876373	0.854663	0.853016	0.865097	0.798369	0.746638	0.663182	0.634018	0.636851	0.586459	0.594862	0.618898	0.60576	0.486573	0.424653	0.460074	0.599175	0.629507	0.690959	0.67478	0.67478	0.67478	0.67478	0.67478	0.67478
chr9:Rpl4		-1.5	-1.5	-1.5	-1.5	-1.5	-1.5	-1.5	-1.5	-1.5	-1.5	-1.5	-1.5	-1.5	-1.5	-1.5	-1.5	-1.5	-1.39374	-1.18189	-0.961367	-0.680605	-0.483884	-0.266667	-0.0521108	0.104838	0.319207	0.374885	0.433559	0.412344	0.35618	0.326041	0.179772	0.0303991	-0.116797	-0.292055	-0.359218	-0.502474	-0.622513	-0.78963	-0.86241	-0.930112	-0.995859	-1.02	-1.04517	-0.981607	-0.909985	-0.857152	-0.734316	-0.609892	-0.336987	-0.160798	0.071563	0.257353	0.472062	0.687777	0.740005	0.840016	0.968528	1.10266	1.14607	1.1129	1.1421	1.03343	0.99284	0.947809	0.897688	1.00414	0.980374	0.992342	0.920353	0.880023	0.922284	0.869557	0.904394	0.901149	0.940478	0.92302	0.996691	1.01728	0.980486	1.04598	1.14058	1.04109	0.989223	1.00499	1.03347	0.914135	0.933073	0.749268	0.661977	0.712891	0.715	0.612179	0.643621	0.719871	0.719871	0.719871	0.719871	0.719871	0.719871
chr17:Rab11b		-1.5	-1.5	-1.5	-1.5	-1.5	-1.5	-1.5	-1.5	-1.5	-1.5	-1.5	-1.5	-1.5	-1.5	-1.5	-1.5	-1.5	-1.45647	-1.25639	-1.04779	-0.810502	-0.749936	-0.60235	-0.430852	-0.247674	-0.142422	-0.156193	-0.128262	-0.0552543	-0.0912472	-0.138752	-0.301044	-0.308502	-0.278403	-0.411414	-0.553816	-0.664706	-0.623353	-0.624168	-0.597165	-0.688596	-0.619482	-0.481361	-0.453042	-0.642501	-0.46813	-0.374905	-0.307153	-0.340858	-0.191776	-0.1658	0.135185	0.292463	0.334633	0.593068	0.920095	0.943597	1.04431	1.32638	1.44604	1.446	1.4012	1.20861	1.06986	1.08107	1.05017	1.05816	1.18483	1.23296	1.08968	1.11852	1.05697	1.16812	1.36314	1.35546	1.27855	1.08836	1.06835	0.91608	0.845969	0.85589	0.716024	0.708594	0.756683	0.628285	0.736226	0.676692	0.742382	0.552392	0.552049	0.685531	0.735526	0.814254	0.856153	0.595376	0.595376	0.595376	0.595376	0.595376	0.595376
chr11:Rpl23		-1.5	-1.5	-1.5	-1.5	-1.5	-1.5	-1.5	-1.5	-1.5	-1.5	-1.5	-1.5	-1.5	-1.5	-1.5	-1.5	-1.5	-1.35741	-1.15968	-0.886378	-0.579158	-0.237843	0.0208065	0.271187	0.465938	0.660927	0.754055	0.854539	0.842296	0.806761	0.691609	0.492829	0.278748	0.0379028	-0.14104	-0.285119	-0.447634	-0.583642	-0.714609	-0.819897	-0.893684	-0.963617	-1.00048	-1.05144	-1.01143	-0.941346	-0.849745	-0.763683	-0.581501	-0.410918	-0.200216	0.0647058	0.367595	0.608577	0.87104	1.04015	1.14191	1.27649	1.43956	1.45264	1.5	1.43226	1.28549	1.1451	1.04479	0.922137	0.95499	0.93951	0.919507	0.857398	0.82212	0.732422	0.748022	0.806708	0.798413	0.831155	0.907559	0.895553	0.919237	0.900894	0.866216	0.910576	0.907325	0.874686	0.813521	0.797731	0.743738	0.642756	0.520111	0.420761	0.43625	0.415638	0.290341	0.20709	0.159356	0.159356	0.159356	0.159356	0.159356	0.159356
chr17:H2-Q4		-1.5	-1.5	-1.5	-1.5	-1.5	-1.5	-1.5	-1.5	-1.49134	-1.5	-1.5	-1.48909	-1.40835	-1.35704	-1.31221	-1.39347	-1.34729	-1.24465	-1.20981	-1.21571	-1.06047	-0.840338	-0.690986	-0.609851	-0.49501	-0.349199	-0.19921	-0.0279296	0.0453957	0.119701	0.186285	0.148899	0.119324	0.0349778	-0.058378	-0.178782	-0.296143	-0.384091	-0.500309	-0.664325	-0.687649	-0.740612	-0.703036	-0.736228	-0.723857	-0.723518	-0.649445	-0.500954	-0.381705	-0.197183	0.0416609	0.169442	0.39508	0.514805	0.593319	0.670845	0.818184	1.08727	1.15842	1.1614	1.1102	1.10832	1.11882	1.08693	1.14235	1.21627	1.31147	1.405	1.23281	1.24485	1.30092	1.36041	1.35065	1.29033	1.30681	1.22418	1.21821	1.19431	1.10381	1.09072	1.08127	1.14102	1.13036	1.08933	1.09757	1.10607	1.09181	1.05242	1.0045	0.905334	0.749903	0.533928	0.205035	-0.128461	-0.432651	-0.432651	-0.432651	-0.432651	-0.432651	-0.432651
chr6:Mettl20		-1.5	-1.5	-1.5	-1.5	-1.5	-1.5	-1.5	-1.5	-1.5	-1.5	-1.5	-1.49747	-1.47785	-1.5	-1.42058	-1.42716	-1.3347	-1.29647	-1.21568	-0.981217	-0.895897	-0.891423	-0.716633	-0.632571	-0.423381	-0.359348	-0.262284	-0.21073	-0.0413489	-0.0843739	-0.0570215	0.0419025	0.178276	0.258621	0.407894	0.444203	0.557879	0.629496	0.656549	0.737026	0.936411	0.984466	0.964045	0.964516	0.944016	0.79811	0.748749	0.730234	0.642276	0.529622	0.342619	0.339456	0.260695	0.281224	0.329351	0.312926	0.285826	0.173756	0.0535658	-0.0261217	0.0855615	0.245008	0.18768	0.305039	0.307017	0.353638	0.40882	0.642249	0.837917	1.14097	1.40811	1.5	1.5	1.5	1.5	1.5	1.5	1.5	1.49875	1.5	1.20737	1.15654	0.940813	0.834522	0.789508	0.706431	0.546525	0.24828	0.136995	0.105933	-0.100733	-0.15654	-0.403379	-0.6247	-0.935001	-0.935001	-0.935001	-0.935001	-0.935001	-0.935001
chr11:Irf1		-1.5	-1.5	-1.5	-1.5	-1.5	-1.5	-1.5	-1.5	-1.5	-1.5	-1.5	-1.5	-1.5	-1.5	-1.48164	-1.24888	-1.18455	-0.958624	-0.881614	-0.887735	-0.754385	-0.452726	-0.150796	0.0180715	0.0255934	0.167609	0.172672	0.470643	0.402132	0.437322	0.414087	0.617311	0.456457	0.131456	-0.0611739	-0.0808239	-0.200225	-0.270658	-0.491554	-0.629615	-0.551595	-0.567705	-0.839092	-0.806183	-0.732773	-0.651794	-0.483427	-0.488384	-0.473463	-0.458947	-0.35088	-0.237591	0.14931	0.329318	0.303959	0.404477	0.431562	0.402708	0.582071	0.665227	0.875162	0.97695	0.888907	0.842707	1.01026	1.17226	1.23468	1.21085	1.2876	1.4967	1.49297	1.44216	1.5	1.5	1.5	1.35794	1.3209	1.37356	1.4424	1.44163	1.18661	1.13461	1.14669	0.955553	0.927185	0.725929	0.901831	0.844688	0.737614	0.706821	0.57236	0.345211	0.128738	-0.137565	-0.491878	-0.491878	-0.491878	-0.491878	-0.491878	-0.491878
chr2:Gnas		-1.5	-1.5	-1.5	-1.5	-1.5	-1.5	-1.5	-1.5	-1.5	-1.5	-1.5	-1.5	-1.5	-1.5	-1.5	-1.5	-1.46493	-1.3399	-1.22776	-0.971674	-0.741612	-0.506228	-0.210198	0.120503	0.371615	0.574309	0.623845	0.673801	0.653383	0.69595	0.652513	0.600324	0.476553	0.374235	0.145029	-0.0273564	-0.144613	-0.24328	-0.385917	-0.40832	-0.526259	-0.595374	-0.60161	-0.61394	-0.667168	-0.552599	-0.511028	-0.477764	-0.401175	-0.189526	-0.102075	0.104441	0.288907	0.433636	0.65867	0.77619	0.867659	1.05968	1.09404	1.09444	0.981238	0.970001	0.78253	0.77149	0.83849	0.758948	0.878458	0.928866	0.92794	1.02158	1.12031	1.18817	1.3055	1.5	1.5	1.41613	1.4623	1.37994	1.34239	1.29575	1.23013	1.15741	1.15989	1.08318	0.935487	0.780788	0.70027	0.534004	0.391801	0.171877	-0.026886	-0.148812	-0.277791	-0.357381	-0.464952	-0.464952	-0.464952	-0.464952	-0.464952	-0.464952
chr3:Setd7		-1.5	-1.5	-1.5	-1.5	-1.5	-1.5	-1.5	-1.5	-1.5	-1.5	-1.5	-1.5	-1.5	-1.5	-1.5	-1.5	-1.5	-1.31871	-1.18236	-1.02779	-0.927184	-0.696276	-0.55331	-0.575908	-0.410271	-0.341319	-0.147784	-0.101286	-0.10343	0.0194754	0.0284616	0.154589	0.186967	0.126212	0.217474	0.222741	0.206539	0.13803	0.257143	0.241429	0.169665	0.0787055	-0.0274536	-0.0606195	-0.0189251	0.0201991	-0.0463848	-0.110284	-0.176877	-0.329788	-0.237368	-0.187274	0.00988437	0.18639	0.264047	0.273828	0.297941	0.399023	0.507315	0.648948	0.860039	0.822272	0.824516	0.826755	0.773103	0.862701	0.98543	1.08459	1.10446	1.13884	1.16833	1.23261	1.35283	1.40122	1.46111	1.45907	1.44378	1.41799	1.35601	1.3486	1.34879	1.39685	1.30795	1.2141	1.28313	1.21242	1.20533	1.07734	0.980736	0.889021	0.750699	0.52449	0.134869	-0.286795	-0.774673	-0.774673	-0.774673	-0.774673	-0.774673	-0.774673
chr12:Fbxo33		-1.5	-1.5	-1.5	-1.5	-1.5	-1.5	-1.5	-1.5	-1.5	-1.5	-1.5	-1.5	-1.5	-1.5	-1.5	-1.5	-1.5	-1.5	-1.44245	-1.14977	-1.06381	-0.994482	-0.818244	-0.597073	-0.492907	-0.438513	-0.239337	-0.0492125	0.0254107	0.0434254	0.0722271	0.262812	0.442464	0.622169	0.721674	0.737753	0.850499	0.831174	0.692206	0.714676	0.862762	0.933108	0.917728	0.822136	0.748086	0.795643	0.957359	0.824347	0.768127	0.779925	0.744044	0.597839	0.525681	0.546574	0.611155	0.564682	0.469024	0.26357	0.300907	0.291658	0.25435	0.316581	0.369281	0.175994	0.152334	0.0960796	0.159584	0.193405	0.395923	0.584997	0.733153	0.883345	0.929809	1.06174	1.27755	1.06924	1.06945	1.08322	1.11882	1.06356	1.06206	1.05172	0.949986	0.970318	0.827801	0.8245	0.887223	0.932251	0.977539	0.827765	0.598292	0.271629	0.0279855	-0.225859	-0.603569	-0.603569	-0.603569	-0.603569	-0.603569	-0.603569
chr11:Ubb		-1.5	-1.5	-1.5	-1.5	-1.5	-1.5	-1.5	-1.5	-1.5	-1.5	-1.5	-1.5	-1.5	-1.5	-1.5	-1.5	-1.5	-1.48486	-1.37196	-1.17492	-0.977251	-0.736366	-0.536899	-0.327366	-0.200611	-0.0642168	0.0760916	0.123025	0.112414	0.142553	0.11014	0.0841926	-0.0268744	-0.156439	-0.232949	-0.248786	-0.325194	-0.360511	-0.43308	-0.451788	-0.497181	-0.478842	-0.502807	-0.535982	-0.520967	-0.524201	-0.529684	-0.507192	-0.47206	-0.30215	-0.108987	0.0111723	0.122577	0.170186	0.250656	0.311437	0.408563	0.487358	0.585388	0.588797	0.509198	0.372604	0.348366	0.297128	0.396466	0.516804	0.66888	0.745476	0.844566	0.990515	1.10072	1.18839	1.30107	1.38617	1.44812	1.46362	1.44087	1.43449	1.39279	1.36726	1.26114	1.20679	1.16897	1.09699	1.04968	1.04139	0.927689	0.905128	0.829507	0.812705	0.736221	0.775396	0.813239	0.876228	0.95506	0.95506	0.95506	0.95506	0.95506	0.95506
chr10:Cited2		-1.5	-1.5	-1.5	-1.5	-1.5	-1.5	-1.5	-1.5	-1.5	-1.5	-1.5	-1.5	-1.5	-1.5	-1.5	-1.5	-1.5	-1.5	-1.5	-1.47246	-1.3772	-1.28486	-1.14119	-1.04098	-0.922882	-0.607963	-0.409704	-0.277247	-0.125217	0.0729951	0.174359	0.386248	0.384569	0.401758	0.41381	0.322042	0.201869	0.238693	0.20263	0.130857	0.0366425	-0.0632698	-0.220885	-0.209	-0.252179	-0.153198	-0.00758185	0.0226515	0.0291234	0.210079	0.251767	0.395731	0.728979	0.806809	1.01431	1.1208	1.03932	0.856146	0.839801	0.909171	0.993678	0.909865	0.761016	0.646126	0.651396	0.477117	0.516533	0.682993	1.02314	1.00309	0.98305	0.995357	1.11222	1.2739	1.20738	1.30009	1.29063	1.20403	1.1011	0.888832	0.906198	0.866009	0.828477	0.687999	0.627602	0.53646	0.39531	0.483289	0.42561	0.360701	0.310442	0.370907	0.520281	0.380532	0.642708	0.642708	0.642708	0.642708	0.642708	0.642708
chr3:Aph1a		-1.5	-1.5	-1.5	-1.5	-1.5	-1.5	-1.5	-1.5	-1.5	-1.5	-1.5	-1.5	-1.5	-1.5	-1.5	-1.5	-1.5	-1.41771	-1.34371	-1.19762	-0.979682	-1.05066	-0.800443	-0.622648	-0.502006	-0.0398575	0.154616	0.0408673	0.12394	0.282709	0.436038	0.480943	0.678267	0.669577	0.766663	0.742494	0.608706	0.486478	0.664053	0.596827	0.648567	0.639816	0.644014	0.544969	0.455071	0.39846	0.425392	0.193125	0.307366	0.104142	0.0192623	-0.0425249	-0.144263	-0.115535	0.0623747	-0.0670907	-0.0532422	0.0152965	0.265872	0.381638	0.487125	0.522917	0.635996	0.502797	0.475332	0.592639	0.983862	1.05521	1.28138	1.34799	1.30806	1.3552	1.23399	1.17084	1.28686	1.47659	1.34512	1.09961	1.15594	1.12098	1.01782	0.972849	1.00689	1.19888	1.0498	0.964478	0.692691	0.628436	0.68564	0.505104	0.211539	0.177077	-0.0264097	-0.229817	-0.580734	-0.580734	-0.580734	-0.580734	-0.580734	-0.580734
chr9:Uqcrc1		-1.5	-1.5	-1.5	-1.5	-1.5	-1.5	-1.5	-1.5	-1.5	-1.5	-1.5	-1.5	-1.5	-1.5	-1.5	-1.5	-1.34129	-1.14356	-0.806043	-0.524487	-0.353044	-0.150196	0.225196	0.594054	0.688105	0.897685	0.76804	0.851242	0.954426	0.947123	0.971907	0.905377	0.823105	0.743933	0.530027	0.390873	0.160524	0.154797	0.0540811	-0.183778	-0.410518	-0.535754	-0.50878	-0.63129	-0.800544	-0.802864	-0.809903	-0.706712	-0.709899	-0.764541	-0.56235	-0.188199	-0.161609	-0.245746	-0.20679	-0.200876	-0.0866065	-0.00817541	0.0783719	0.268365	0.438622	0.359068	0.089213	0.279544	0.452566	0.628592	0.925709	1.10436	1.19617	1.26848	1.28084	1.2922	1.34032	1.48413	1.43204	1.5	1.5	1.37747	1.30385	1.23794	1.20268	1.19067	1.1153	1.05618	0.993988	0.880202	0.627362	0.336916	0.301775	0.136847	0.0243612	-0.118798	-0.205042	0.0129893	0.215491	0.215491	0.215491	0.215491	0.215491	0.215491
chr15:Rpl8		-1.5	-1.5	-1.5	-1.5	-1.5	-1.5	-1.5	-1.5	-1.5	-1.5	-1.5	-1.5	-1.5	-1.5	-1.5	-1.5	-1.5	-1.4045	-1.12042	-0.77372	-0.36772	-0.0574189	0.217439	0.447856	0.684192	0.875171	0.988115	1.09933	1.06118	1.00733	0.880081	0.623381	0.388935	0.214637	0.0801883	-0.118806	-0.229179	-0.432181	-0.572115	-0.710565	-0.82749	-0.860461	-0.893265	-0.872189	-0.891848	-0.867095	-0.792986	-0.804314	-0.709625	-0.602874	-0.396712	-0.292676	-0.214456	-0.0436936	0.118144	0.202533	0.282281	0.358856	0.524681	0.640881	0.707013	0.646243	0.632617	0.670674	0.650056	0.593621	0.773407	0.830429	0.896767	0.936659	0.96391	0.944734	1.02865	1.13097	1.14417	1.21944	1.33939	1.26769	1.25791	1.23583	1.22107	1.16204	1.11924	1.08036	1.04931	1.00038	0.882499	0.731742	0.650843	0.571811	0.546793	0.481381	0.427538	0.464725	0.423526	0.423526	0.423526	0.423526	0.423526	0.423526
chr17:Dusp1		-1.5	-1.5	-1.5	-1.5	-1.5	-1.5	-1.5	-1.5	-1.5	-1.5	-1.5	-1.5	-1.5	-1.5	-1.5	-1.5	-1.5	-1.5	-1.47686	-1.38717	-1.30184	-1.13268	-0.945169	-0.841201	-0.670424	-0.553239	-0.463111	-0.348249	-0.207664	-0.154985	-0.0530886	-0.0010105	0.0811638	0.137232	0.219038	0.257666	0.302366	0.356427	0.35529	0.364443	0.458784	0.463683	0.49215	0.469966	0.453821	0.383182	0.32882	0.328039	0.378955	0.30518	0.247509	0.279752	0.351802	0.446056	0.458401	0.444495	0.483296	0.479222	0.530304	0.481005	0.538544	0.608541	0.513124	0.458474	0.364271	0.381891	0.403848	0.463563	0.561462	0.636191	0.707506	0.804297	0.863818	1.01738	1.00749	1.12868	1.1378	1.08685	1.09348	1.02981	0.941694	0.906756	0.895684	0.904084	0.86127	0.924755	0.90463	0.911749	1.05508	1.02502	1.04132	1.08601	1.06036	0.91624	0.533593	0.533593	0.533593	0.533593	0.533593	0.533593
chr2:Cry2		-1.5	-1.5	-1.5	-1.5	-1.5	-1.5	-1.5	-1.5	-1.5	-1.5	-1.5	-1.5	-1.5	-1.5	-1.5	-1.5	-1.44154	-1.40792	-1.28438	-1.23523	-1.24108	-1.09644	-0.971263	-0.859751	-0.750556	-0.601763	-0.537891	-0.344134	-0.309837	-0.262789	-0.212242	-0.114987	-0.101384	-0.00167557	0.0513434	0.114419	0.0308422	0.0404716	-0.00825058	-0.0052714	0.00620599	-0.01221	-0.0430851	-0.115623	-0.182095	-0.223346	-0.291023	-0.20258	-0.127964	-0.236058	-0.160598	-0.10343	-0.0269184	0.0594922	0.135533	0.322521	0.404264	0.435253	0.512629	0.453045	0.555361	0.592351	0.646075	0.71656	0.768859	0.786463	0.675431	0.638917	0.754021	0.836689	1.06532	1.14547	1.37092	1.33292	1.38208	1.46508	1.5	1.5	1.5	1.5	1.48747	1.35586	1.32246	1.09561	1.14313	1.11735	1.16756	1.03843	1.14747	1.08306	0.83178	0.655117	0.56097	0.580033	0.348243	0.348243	0.348243	0.348243	0.348243	0.348243
chr9:Ctnnb1		-1.5	-1.5	-1.5	-1.5	-1.5	-1.5	-1.5	-1.5	-1.5	-1.5	-1.5	-1.5	-1.5	-1.5	-1.5	-1.5	-1.43211	-1.19554	-1.02119	-0.799414	-0.511387	-0.185476	0.0614293	0.336774	0.555922	0.765163	0.927987	1.00358	0.981222	0.946271	0.928148	0.694033	0.436788	0.296326	0.0502358	-0.129519	-0.349785	-0.545681	-0.674494	-0.865992	-0.992732	-1.05103	-1.04526	-1.00595	-0.975057	-0.861089	-0.827114	-0.687814	-0.550912	-0.441891	-0.312269	-0.0973485	0.00164455	0.180399	0.269626	0.311076	0.434822	0.540141	0.591708	0.551327	0.588367	0.729438	0.631958	0.679881	0.676176	0.639713	0.744406	0.778333	0.921466	1.06667	1.09837	1.11834	1.12771	1.21434	1.29734	1.35101	1.39133	1.39128	1.38805	1.35619	1.28276	1.26243	1.24757	1.15657	1.05839	0.989352	0.866486	0.793149	0.571846	0.405372	0.215738	0.103751	0.207779	0.370147	0.238721	0.238721	0.238721	0.238721	0.238721	0.238721
chr3:Cyr61		-1.5	-1.5	-1.5	-1.5	-1.5	-1.5	-1.5	-1.5	-1.5	-1.5	-1.5	-1.5	-1.5	-1.5	-1.5	-1.45843	-1.36062	-1.33415	-1.21111	-1.09246	-0.978889	-0.859563	-0.734579	-0.634961	-0.543568	-0.39763	-0.25393	-0.155397	0.00560951	0.0973028	0.161447	0.265997	0.326134	0.448271	0.504436	0.537218	0.532956	0.504643	0.542321	0.537746	0.654476	0.643253	0.657901	0.709569	0.650166	0.58887	0.588729	0.61951	0.657299	0.609079	0.59433	0.479878	0.576792	0.616487	0.606936	0.62248	0.677009	0.669772	0.659288	0.587658	0.567745	0.540606	0.520833	0.412701	0.312647	0.281764	0.223158	0.265487	0.418929	0.510172	0.626739	0.742343	0.931799	1.02517	1.13025	1.18042	1.17659	1.24194	1.22639	1.17337	1.05459	0.970886	1.00506	0.910127	0.954197	0.931131	0.926278	0.970025	1.02175	0.996346	0.753941	0.506901	0.232647	-0.209293	-0.615264	-0.615264	-0.615264	-0.615264	-0.615264	-0.615264
chr6:Bhlhe40		-1.5	-1.5	-1.5	-1.5	-1.5	-1.5	-1.5	-1.5	-1.5	-1.5	-1.5	-1.5	-1.5	-1.5	-1.5	-1.5	-1.43636	-1.37191	-1.33274	-1.16485	-1.12503	-1.01805	-0.897297	-0.773988	-0.639041	-0.551848	-0.461172	-0.317169	-0.239788	-0.0745561	-0.0701258	0.0674544	0.0206211	0.1028	0.12394	0.0908742	0.229266	0.2488	0.174865	0.236072	0.13383	0.195455	0.111901	0.158768	0.109666	0.112868	0.213094	0.189091	0.281835	0.314969	0.344098	0.451259	0.491715	0.643202	0.70881	0.749473	0.865	0.869308	0.910051	0.858211	0.964584	0.947022	1.04494	1.0547	0.909097	0.826613	0.843602	0.8234	0.897508	0.911499	0.932531	1.00693	1.18126	1.08965	1.19012	1.33174	1.48819	1.5	1.5	1.5	1.43913	1.42014	1.28996	1.12584	1.10804	0.957109	0.874738	0.797251	0.743001	0.588315	0.224832	-0.00618591	-0.258901	-0.623951	-0.849856	-0.849856	-0.849856	-0.849856	-0.849856	-0.849856
chr7:Eif3f		-1.5	-1.5	-1.5	-1.5	-1.5	-1.5	-1.5	-1.5	-1.5	-1.5	-1.5	-1.5	-1.5	-1.5	-1.5	-1.5	-1.5	-1.40237	-1.11977	-0.763842	-0.4338	-0.141585	0.181151	0.432559	0.607397	0.841215	0.895662	0.900204	0.814097	0.858582	0.647071	0.51712	0.474073	0.252113	0.0866793	-0.0337839	-0.227967	-0.352332	-0.426526	-0.48261	-0.707425	-0.74753	-0.792286	-0.888906	-0.835954	-0.832775	-0.706598	-0.664149	-0.461641	-0.282474	-0.270993	-0.0405924	0.163875	0.23039	0.284316	0.38432	0.450512	0.438943	0.723121	0.640475	0.604621	0.634238	0.579887	0.492108	0.556088	0.67366	0.660966	0.808984	0.96353	0.962879	1.01118	1.05004	1.08931	1.22974	1.34253	1.45519	1.3478	1.47708	1.4708	1.36578	1.167	1.1359	1.08285	1.04912	0.891844	0.728368	0.555918	0.532915	0.327536	0.184165	0.21213	0.300613	0.372322	0.388375	0.447682	0.447682	0.447682	0.447682	0.447682	0.447682
chrX:Rps4x		-1.5	-1.5	-1.5	-1.5	-1.5	-1.5	-1.5	-1.5	-1.5	-1.5	-1.5	-1.5	-1.5	-1.5	-1.5	-1.5	-1.4868	-1.2559	-1.00916	-0.720441	-0.367242	-0.018875	0.217943	0.436752	0.662464	0.819748	0.926356	1.03734	0.964478	0.923489	0.8207	0.608486	0.382009	0.218028	0.0148921	-0.178545	-0.363118	-0.503055	-0.658788	-0.707023	-0.856538	-0.904098	-0.964109	-0.994578	-1.03896	-0.950653	-0.898758	-0.790141	-0.678866	-0.502941	-0.344769	-0.161236	-0.0311795	0.147984	0.333201	0.486421	0.550696	0.6341	0.697354	0.733583	0.709838	0.650316	0.63112	0.637041	0.656702	0.637835	0.719508	0.754862	0.835649	0.899576	0.982757	1.00398	1.00889	1.03683	1.05119	1.05027	1.06474	1.07662	1.16482	1.13922	1.13065	1.08449	1.0846	1.09942	1.03665	1.02568	0.948151	0.878353	0.766435	0.62166	0.600056	0.586968	0.584795	0.530638	0.438196	0.438196	0.438196	0.438196	0.438196	0.438196
chr7:Rps3		-1.5	-1.5	-1.5	-1.5	-1.5	-1.5	-1.5	-1.5	-1.5	-1.5	-1.5	-1.5	-1.5	-1.5	-1.5	-1.5	-1.5	-1.41168	-1.19977	-0.981868	-0.671498	-0.364846	-0.115943	0.185808	0.42251	0.62794	0.75632	0.814736	0.806283	0.765143	0.709896	0.496155	0.315617	0.132287	-0.04782	-0.258329	-0.431987	-0.519746	-0.660233	-0.727846	-0.850779	-0.905817	-0.973415	-1.01668	-1.02504	-1.00667	-0.914464	-0.850811	-0.720922	-0.545475	-0.282508	-0.0809969	0.0830969	0.306453	0.474902	0.610871	0.65914	0.755283	0.940287	0.909445	0.944563	0.847227	0.813937	0.724021	0.748284	0.766994	0.813993	0.914379	0.934215	0.841057	0.87498	0.878575	0.837045	0.88496	0.978637	0.98839	0.967518	0.989552	0.999386	0.934151	0.956707	0.961241	0.965506	0.963561	0.960481	0.922478	0.818964	0.776593	0.64738	0.518368	0.664443	0.718509	0.780576	0.828634	0.834351	0.834351	0.834351	0.834351	0.834351	0.834351
chr7:Rps5		-1.5	-1.5	-1.5	-1.5	-1.5	-1.5	-1.5	-1.5	-1.5	-1.5	-1.5	-1.5	-1.5	-1.5	-1.5	-1.5	-1.5	-1.34645	-1.13422	-0.832563	-0.508355	-0.163195	0.154997	0.403535	0.618227	0.802413	0.914561	1.02462	0.97626	0.905095	0.791117	0.595656	0.442478	0.203001	0.0103199	-0.160859	-0.258642	-0.388949	-0.56866	-0.700838	-0.809023	-0.85446	-0.912564	-1.01344	-0.994906	-0.947062	-0.854954	-0.872335	-0.685907	-0.473393	-0.329832	-0.17674	-0.0389683	0.212815	0.419392	0.484885	0.615514	0.71065	0.845279	0.80253	0.791935	0.812568	0.856126	0.786088	0.709856	0.68118	0.726946	0.746033	0.720433	0.766174	0.876223	0.903553	0.972768	1.01073	1.04847	1.05748	1.13227	1.21402	1.24293	1.21585	1.17892	1.07964	1.02559	0.962177	0.883316	0.930185	0.864539	0.746345	0.625759	0.469329	0.571948	0.567387	0.58201	0.551841	0.463285	0.463285	0.463285	0.463285	0.463285	0.463285
chr15:Rpl3		-1.5	-1.5	-1.5	-1.5	-1.5	-1.5	-1.5	-1.5	-1.5	-1.5	-1.5	-1.5	-1.5	-1.5	-1.5	-1.5	-1.47928	-1.23208	-1.05206	-0.759092	-0.438562	-0.078811	0.159278	0.437252	0.605823	0.717427	0.819087	0.803144	0.692095	0.606912	0.469408	0.219484	0.0232221	-0.128897	-0.349883	-0.517317	-0.590991	-0.669844	-0.744661	-0.816562	-0.880728	-0.941203	-0.960194	-0.957552	-0.927761	-0.855001	-0.771407	-0.877738	-0.857054	-0.648219	-0.438067	-0.27425	-0.119911	0.0603688	0.201221	0.251633	0.387232	0.502872	0.737168	0.798823	0.822596	0.712472	0.709189	0.678446	0.683154	0.655646	0.798682	0.781512	0.825574	0.923891	0.97093	0.912868	0.996354	1.04251	1.0892	1.1094	1.17178	1.17563	1.20189	1.17328	1.08416	1.10746	1.15259	1.09864	1.06489	1.06685	1.02269	0.920216	0.818325	0.718666	0.703459	0.739807	0.77004	0.748169	0.805411	0.805411	0.805411	0.805411	0.805411	0.805411
chr9:Gclc		-1.5	-1.5	-1.5	-1.5	-1.5	-1.5	-1.5	-1.5	-1.5	-1.5	-1.5	-1.5	-1.47512	-1.5	-1.5	-1.5	-1.5	-1.5	-1.5	-1.45867	-1.40033	-1.22163	-1.07709	-0.953929	-0.693135	-0.650383	-0.652987	-0.509682	-0.434411	-0.281635	-0.21214	-0.0490077	-0.0839212	-0.0794968	-0.11693	-0.157438	-0.0486632	0.0205618	0.0464332	0.0703341	0.0189784	0.00803951	-0.113562	-0.10069	-0.173136	-0.17455	-0.28935	-0.239767	-0.0921691	-0.154042	-0.139116	-0.0440493	0.0281746	0.154085	0.265923	0.485682	0.612754	0.781001	0.889445	0.879144	0.883977	0.997336	0.86033	0.768167	0.799967	0.732794	0.624417	0.559875	0.515612	0.486323	0.394556	0.659393	0.801872	1.0946	1.22076	1.26292	1.37056	1.391	1.5	1.5	1.45512	1.49155	1.39267	1.29443	1.27469	1.31157	1.27413	1.21402	1.13967	1.14872	1.08035	1.04089	0.892209	0.646168	0.280144	0.280144	0.280144	0.280144	0.280144	0.280144
chr16:1110004E09Rik		-1.5	-1.5	-1.5	-1.5	-1.5	-1.5	-1.5	-1.5	-1.5	-1.5	-1.5	-1.5	-1.5	-1.5	-1.5	-1.5	-1.5	-1.5	-1.5	-1.33536	-1.13073	-0.916784	-0.593885	-0.395306	-0.209819	-0.061119	0.245924	0.291544	0.297719	0.417594	0.442042	0.54375	0.517483	0.573909	0.599638	0.631765	0.67925	0.682927	0.62584	0.603668	0.48752	0.54934	0.564635	0.578398	0.450288	0.338068	0.314388	0.396247	0.447503	0.563139	0.597562	0.590033	0.544691	0.338654	0.254056	0.211134	0.101751	0.0989981	0.0122539	-0.131747	-0.187489	-0.217462	-0.140581	-0.249328	-0.176526	-0.112375	0.104584	0.316921	0.347741	0.330325	0.415919	0.480751	0.616573	0.848576	1.01172	1.1097	1.13022	1.09894	1.22448	1.17077	1.19514	1.07417	1.10981	1.15767	0.969116	0.927039	0.950022	0.994719	1.05121	0.821576	0.883681	0.775944	0.747182	0.615572	0.407073	0.407073	0.407073	0.407073	0.407073	0.407073
chr16:Nfkbiz		-1.5	-1.5	-1.5	-1.5	-1.5	-1.5	-1.5	-1.5	-1.5	-1.5	-1.5	-1.5	-1.5	-1.5	-1.5	-1.5	-1.5	-1.5	-1.5	-1.46497	-1.37328	-1.24338	-1.15385	-1.02987	-0.883186	-0.756935	-0.662748	-0.461866	-0.301624	-0.175171	-0.0599418	0.0972792	0.20409	0.359636	0.49303	0.553218	0.614437	0.69567	0.641592	0.697102	0.740287	0.828158	0.712069	0.713075	0.6472	0.519518	0.494226	0.428272	0.454613	0.503834	0.412796	0.449375	0.404968	0.519829	0.59335	0.62551	0.674901	0.736025	0.808522	0.776307	0.747461	0.774251	0.664872	0.646811	0.602901	0.506241	0.437573	0.516146	0.497091	0.590461	0.652437	0.792268	0.891023	0.974078	1.01589	1.06952	1.17169	1.27863	1.26227	1.2975	1.1698	1.16942	1.09668	1.05299	1.0685	1.13206	1.0885	1.02036	0.996789	0.910809	0.631587	0.413713	0.0656959	-0.329751	-0.729001	-0.729001	-0.729001	-0.729001	-0.729001	-0.729001
chr9:1110032A03Rik		-1.5	-1.5	-1.5	-1.5	-1.5	-1.5	-1.5	-1.5	-1.5	-1.5	-1.5	-1.5	-1.5	-1.5	-1.5	-1.5	-1.47514	-1.38371	-1.37095	-1.28284	-1.12768	-1.03374	-0.952276	-0.905293	-0.752995	-0.597058	-0.517926	-0.457253	-0.372796	-0.273541	-0.107366	-0.0743223	-0.11151	-0.0630761	-0.0287185	-0.0631361	-0.06453	-0.0140334	0.0159514	-0.0398351	-0.0230748	-0.195796	-0.223398	-0.155677	-0.218203	-0.209235	-0.174418	-0.177893	-0.232458	-0.254234	-0.16275	-0.17222	-0.0227212	0.0187272	-0.0124598	0.130633	0.211844	0.207045	0.233506	0.27823	0.324619	0.28675	0.282602	0.219142	0.183959	0.292276	0.300403	0.369168	0.461909	0.549623	0.749917	0.959036	1.07013	1.20618	1.30771	1.45404	1.4344	1.46274	1.44494	1.48053	1.39186	1.25635	1.20356	1.23711	1.23559	1.33539	1.32949	1.41459	1.43126	1.36049	1.31208	1.35743	1.28493	1.07927	0.859534	0.859534	0.859534	0.859534	0.859534	0.859534
chr4:Errfi1		-1.5	-1.5	-1.5	-1.5	-1.5	-1.5	-1.5	-1.5	-1.5	-1.5	-1.5	-1.5	-1.5	-1.46015	-1.35951	-1.28148	-1.25432	-1.23915	-1.22934	-1.20512	-1.16532	-1.13966	-1.0986	-1.07461	-1.07981	-1.11461	-1.09993	-0.986229	-0.936306	-0.74725	-0.540351	-0.37361	-0.2651	-0.0799133	0.132927	0.261179	0.44669	0.624118	0.624573	0.849138	0.838538	0.852297	0.904155	1.04789	1.00091	0.976239	0.969721	0.960454	0.88169	0.797886	0.630355	0.659111	0.629143	0.57174	0.523012	0.588846	0.494779	0.491051	0.481769	0.459092	0.557916	0.659456	0.643724	0.538001	0.539352	0.493125	0.459353	0.599582	0.579999	0.57682	0.683759	0.817368	0.886735	0.923509	0.974607	1.05948	1.05015	1.1336	1.14218	1.18183	1.18267	1.12991	1.09948	1.0388	1.01613	1.11922	1.07723	1.1284	1.04777	0.858382	0.755397	0.507479	0.246195	-0.131938	-0.539206	-0.539206	-0.539206	-0.539206	-0.539206	-0.539206
chr11:Tob1		-1.5	-1.5	-1.5	-1.5	-1.5	-1.5	-1.5	-1.5	-1.5	-1.5	-1.5	-1.5	-1.5	-1.5	-1.5	-1.5	-1.5	-1.5	-1.4879	-1.31609	-1.25545	-1.15947	-1.0217	-1.05024	-1.04621	-0.888731	-0.772746	-0.74665	-0.638894	-0.53167	-0.532427	-0.511348	-0.451073	-0.388952	-0.266147	-0.190255	-0.183406	-0.0449397	0.0727688	0.162258	0.230458	0.281466	0.413156	0.423409	0.4626	0.395432	0.425529	0.441871	0.445151	0.306479	0.285423	0.39651	0.445628	0.381316	0.472744	0.422389	0.466542	0.46891	0.478289	0.530418	0.567821	0.631111	0.501176	0.393098	0.354989	0.268841	0.32582	0.345099	0.421223	0.413426	0.47108	0.723051	0.824585	0.844102	1.06594	1.26472	1.29656	1.3932	1.37387	1.38041	1.42656	1.38311	1.29826	1.20473	1.22706	1.07956	0.997842	1.01452	1.04738	1.05975	0.863178	0.867925	0.925166	0.933919	0.797747	0.797747	0.797747	0.797747	0.797747	0.797747
chr17:Zfp36l2		-1.5	-1.5	-1.5	-1.5	-1.5	-1.5	-1.5	-1.5	-1.5	-1.5	-1.5	-1.49085	-1.42542	-1.38794	-1.34621	-1.27261	-1.22188	-1.08824	-1.01286	-0.881531	-0.783104	-0.736964	-0.710257	-0.647508	-0.54775	-0.439347	-0.362765	-0.26124	-0.244045	-0.185101	-0.262907	-0.227381	-0.15019	-0.113288	-0.0873702	-0.169258	-0.170409	-0.152659	-0.219495	-0.233863	-0.262052	-0.227468	-0.242412	-0.309846	-0.290906	-0.334401	-0.264786	-0.299377	-0.281234	-0.268611	-0.239908	-0.127223	-0.0178025	0.143178	0.244894	0.343539	0.477874	0.537206	0.644393	0.670767	0.776716	0.806913	0.757892	0.741255	0.561581	0.500422	0.490955	0.389551	0.375538	0.382027	0.453103	0.513469	0.612	0.68442	0.736282	0.903326	1.02299	1.15446	1.28592	1.42142	1.47713	1.5	1.5	1.5	1.5	1.5	1.5	1.5	1.5	1.5	1.5	1.5	1.07902	0.520106	-0.100578	-0.100578	-0.100578	-0.100578	-0.100578	-0.100578
chr10:Dusp6		-1.5	-1.5	-1.5	-1.5	-1.5	-1.5	-1.5	-1.5	-1.39898	-1.39126	-1.31219	-1.33125	-1.21056	-1.2168	-1.27248	-1.22005	-1.23925	-1.20564	-1.17089	-1.20266	-1.18391	-1.22747	-1.1653	-1.15141	-1.12549	-1.01835	-1.04557	-0.966774	-0.902331	-0.815683	-0.744095	-0.674955	-0.583411	-0.482859	-0.396784	-0.327659	-0.214618	-0.136856	-0.0578491	0.000375245	0.114885	0.195711	0.291018	0.411134	0.426908	0.41541	0.488089	0.412253	0.448873	0.438121	0.51814	0.486778	0.637295	0.714276	0.676597	0.700606	0.787233	0.843961	0.899933	0.91792	0.958682	0.957368	0.933127	0.862363	0.730758	0.823231	0.820075	0.836199	0.901549	0.97715	0.999927	1.05766	1.03147	1.11882	1.20327	1.29585	1.19366	1.37904	1.32087	1.26296	1.19647	1.22192	1.33837	1.39674	1.38362	1.24754	1.27612	1.29021	1.06842	1.01177	0.792401	0.55427	0.292254	-0.202822	-0.630484	-0.630484	-0.630484	-0.630484	-0.630484	-0.630484
chr13:Gas1		-1.5	-1.5	-1.5	-1.5	-1.5	-1.5	-1.5	-1.5	-1.5	-1.5	-1.5	-1.5	-1.5	-1.5	-1.5	-1.5	-1.38017	-1.22437	-1.10652	-0.939062	-0.738764	-0.515513	-0.246227	-0.10669	0.0407205	0.257421	0.340438	0.429508	0.459607	0.54396	0.545746	0.518075	0.5948	0.568546	0.52829	0.464482	0.32945	0.352362	0.285475	0.361661	0.351747	0.363907	0.356953	0.210919	0.20111	0.177852	0.217312	0.304836	0.248856	0.16392	0.078011	0.0906337	0.0568763	0.164452	0.187668	0.164411	0.231771	0.261645	0.245318	0.289203	0.360146	0.38517	0.346773	0.287855	0.279378	0.346404	0.397702	0.497084	0.51079	0.626124	0.65193	0.801279	0.828008	0.832542	1.01584	1.01133	1.01639	1.15654	1.167	1.26685	1.24533	1.34723	1.35021	1.43967	1.5	1.5	1.5	1.5	1.5	1.45625	1.00823	0.480424	-0.0927465	-0.699996	-1.3032	-1.3032	-1.3032	-1.3032	-1.3032	-1.3032
chrX:Hnrnph2		-1.5	-1.5	-1.5	-1.5	-1.5	-1.5	-1.5	-1.5	-1.5	-1.5	-1.5	-1.5	-1.5	-1.49225	-1.38529	-1.29377	-1.10802	-0.938079	-1.02429	-0.963951	-1.07534	-0.889329	-0.78231	-0.704209	-0.674315	-0.527993	-0.387174	-0.40263	-0.53994	-0.313398	-0.306867	-0.0353467	-0.140561	-0.00412404	-0.130702	-0.0543833	-0.0816509	-0.0885556	0.0244657	0.150972	0.0613534	0.0404216	-0.0789505	-0.177274	-0.207483	-0.169741	-0.309325	-0.270266	-0.26825	-0.274164	-0.372532	-0.333636	-0.224182	-0.129275	-0.0479922	0.0519415	0.201469	0.19334	0.187631	0.162736	0.0772244	0.125198	0.146635	0.113484	0.0789616	0.117096	0.132919	0.116713	0.220404	0.363149	0.508443	0.542037	0.734945	0.763004	0.750286	0.842364	1.05402	0.992323	0.97984	1.19688	1.16631	1.08692	1.28468	1.17595	1.19612	1.32388	1.5	1.36211	1.38928	1.5	1.35842	1.5	1.5	1.48843	1.5	1.5	1.5	1.5	1.5	1.5
chr7:Zfp36		-1.5	-1.5	-1.5	-1.5	-1.5	-1.5	-1.5	-1.4983	-1.46259	-1.4611	-1.45359	-1.44865	-1.44285	-1.4268	-1.40957	-1.4231	-1.41754	-1.41809	-1.40116	-1.36746	-1.29867	-1.21528	-1.18862	-1.11891	-1.06104	-1.00491	-0.944278	-0.844241	-0.744479	-0.688839	-0.631775	-0.581214	-0.568982	-0.402509	-0.36092	-0.289613	-0.228733	-0.170162	-0.126181	-0.093259	-0.0154587	0.0414345	0.0497296	0.109507	-0.0019539	0.0144195	-0.00112236	-0.0113397	-0.0202803	-0.0249932	0.0042049	0.134218	0.278219	0.444134	0.529789	0.68413	0.773677	0.85128	0.877485	0.950791	1.03115	1.00417	0.871615	0.743386	0.575199	0.5098	0.430841	0.424829	0.365346	0.459278	0.503445	0.557779	0.640677	0.75539	0.771568	0.851073	0.885501	0.986022	1.03578	1.12473	1.09605	1.11797	1.1194	1.17773	1.20015	1.35413	1.41273	1.5	1.5	1.5	1.5	1.5	1.29565	0.997988	0.663625	0.663625	0.663625	0.663625	0.663625	0.663625
chr8:Junb		-1.5	-1.5	-1.5	-1.5	-1.5	-1.5	-1.5	-1.5	-1.5	-1.5	-1.5	-1.5	-1.5	-1.5	-1.5	-1.5	-1.5	-1.45352	-1.4041	-1.30942	-1.2213	-1.1041	-0.992652	-0.905514	-0.797679	-0.680081	-0.584186	-0.484055	-0.378206	-0.279804	-0.218576	-0.121638	-0.072262	-0.00637757	0.0264291	0.0578554	0.0940333	0.113641	0.133779	0.131898	0.134316	0.156408	0.139854	0.135383	0.111988	0.101056	0.0822553	0.0418499	0.0418807	0.00772728	0.000311095	0.0217322	0.0327332	0.0375273	0.0687297	0.111765	0.149891	0.178092	0.214489	0.243305	0.299093	0.316832	0.294599	0.294864	0.298545	0.308507	0.332351	0.396058	0.478804	0.571525	0.671469	0.778657	0.863904	0.984458	1.05536	1.12628	1.19335	1.2337	1.23562	1.26306	1.24362	1.24334	1.23882	1.30237	1.34454	1.38473	1.43047	1.49427	1.5	1.5	1.5	1.4405	1.23311	0.979453	0.647562	0.647562	0.647562	0.647562	0.647562	0.647562
chr12:Fos		-1.5	-1.5	-1.5	-1.5	-1.5	-1.5	-1.5	-1.5	-1.5	-1.5	-1.5	-1.5	-1.5	-1.5	-1.5	-1.48997	-1.44562	-1.38766	-1.32583	-1.22042	-1.13152	-1.00169	-0.896286	-0.800824	-0.688767	-0.594328	-0.511576	-0.420479	-0.354724	-0.271855	-0.232869	-0.188445	-0.185185	-0.146767	-0.115673	-0.113745	-0.118214	-0.142024	-0.143141	-0.13456	-0.137302	-0.136579	-0.134538	-0.127181	-0.16175	-0.182768	-0.189341	-0.188493	-0.143433	-0.126736	-0.081108	0.0106791	0.115072	0.197576	0.278117	0.389643	0.459736	0.536602	0.602185	0.654069	0.670759	0.679448	0.60151	0.521681	0.438864	0.397715	0.347677	0.369796	0.378645	0.391159	0.403192	0.46512	0.482688	0.573553	0.64466	0.73553	0.798752	0.858189	0.878429	0.901746	0.945196	1.00275	1.05056	1.124	1.18902	1.27346	1.33726	1.43545	1.5	1.5	1.5	1.5	1.5	1.49973	1.20326	1.20326	1.20326	1.20326	1.20326	1.20326
chr12:Id2		-1.5	-1.5	-1.5	-1.5	-1.5	-1.5	-1.5	-1.5	-1.5	-1.5	-1.5	-1.44344	-1.35524	-1.33208	-1.28587	-1.14103	-1.04034	-1.02844	-1.07895	-1.00876	-0.924229	-0.761243	-0.793866	-0.741175	-0.78563	-0.806668	-0.79115	-0.729152	-0.723146	-0.544627	-0.569147	-0.487792	-0.495657	-0.351134	-0.378954	-0.320499	-0.126423	-0.0386943	-0.0283626	0.0600936	0.10836	0.290306	0.326974	0.327305	0.35885	0.341989	0.372289	0.287598	0.341075	0.334399	0.372387	0.316437	0.212339	0.355338	0.371004	0.350802	0.53746	0.580095	0.644737	0.59282	0.576925	0.527901	0.522332	0.598841	0.531191	0.663612	0.787405	0.696588	0.739317	0.82991	0.948696	1.14294	1.19857	1.25513	1.24933	1.28305	1.23927	1.14888	1.24251	1.31595	1.30654	1.29048	1.31704	1.32194	1.45914	1.40875	1.32626	1.41507	1.5	1.5	1.5	1.17739	0.627919	-0.0965447	-0.663716	-0.663716	-0.663716	-0.663716	-0.663716	-0.663716
chr19:Klf9		-1.5	-1.5	-1.5	-1.5	-1.5	-1.5	-1.5	-1.4966	-1.40525	-1.31696	-1.31097	-1.33175	-1.32769	-1.38763	-1.34231	-1.26181	-1.20484	-1.21909	-1.11473	-1.06676	-1.13609	-1.14462	-1.13587	-1.11408	-1.04348	-1.01956	-0.957313	-0.906226	-0.845406	-0.913482	-0.952255	-0.816404	-0.758058	-0.61167	-0.521647	-0.473241	-0.427078	-0.452288	-0.411343	-0.335693	-0.311786	-0.173981	-0.203272	-0.278406	-0.311685	-0.168362	-0.13927	-0.0991952	0.0101635	0.127179	0.267459	0.520211	0.672444	0.847539	1.06236	1.13976	1.17846	1.30579	1.42156	1.42842	1.34752	1.24862	1.10654	0.953878	0.907966	0.858724	0.910576	0.827478	0.831944	0.702306	0.66816	0.723382	0.778606	0.854696	0.908368	0.822216	0.813848	0.78845	0.896923	0.815974	0.91563	1.00488	1.00792	1.05777	1.08536	1.13596	1.32698	1.42526	1.45432	1.32686	1.22743	0.997179	0.769313	0.714008	0.341584	0.341584	0.341584	0.341584	0.341584	0.341584
chr11:Per1		-1.5	-1.5	-1.5	-1.5	-1.5	-1.5	-1.5	-1.5	-1.5	-1.5	-1.5	-1.5	-1.5	-1.5	-1.5	-1.46238	-1.40413	-1.33287	-1.26738	-1.23141	-1.13321	-1.10299	-1.03821	-0.971775	-0.831365	-0.758043	-0.788175	-0.77871	-0.717697	-0.612398	-0.486817	-0.487853	-0.414487	-0.350013	-0.244864	-0.207221	-0.201829	-0.165029	-0.126123	-0.0304228	-0.0427713	-0.0321535	-0.0354628	0.0436935	0.0752873	-0.00535219	0.00468615	-0.0164091	-0.0309867	-0.0295782	-0.0585771	0.00637844	0.0969215	0.194595	0.269908	0.348842	0.376811	0.374492	0.513533	0.63141	0.735056	0.716781	0.73741	0.638671	0.720548	0.64342	0.613537	0.632818	0.739827	0.785727	0.804567	0.906483	0.993464	0.994241	1.08317	1.07159	1.12306	1.15396	1.26308	1.21817	1.15886	1.11931	1.11028	1.14881	1.23382	1.34064	1.3706	1.49796	1.5	1.46914	1.30152	1.19359	1.12125	0.973579	0.714197	0.714197	0.714197	0.714197	0.714197	0.714197
chr6:Wbp11		-1.5	-1.5	-1.5	-1.5	-1.5	-1.5	-1.5	-1.5	-1.41758	-1.43117	-1.44018	-1.39779	-1.4241	-1.2555	-1.23491	-1.32366	-1.27576	-1.2137	-1.03391	-0.972574	-0.958065	-0.814828	-0.712489	-0.611093	-0.530165	-0.378763	-0.277095	-0.161848	-0.0727137	-0.0362774	0.024493	0.0884404	0.0293178	-0.0612897	0.111521	0.00373102	0.0738138	0.159813	0.0909368	-0.0346395	-0.0524125	-0.104415	-0.175792	-0.199241	-0.167003	-0.397972	-0.413042	-0.525024	-0.593941	-0.403303	-0.404111	-0.378141	-0.238653	-0.105702	-0.0732334	-0.122607	-0.0807143	-0.0388225	-0.0304474	0.000827098	-0.1126	-0.019247	-0.132238	-0.119316	-0.117535	-0.0945816	0.0592192	0.185994	0.220902	0.381617	0.454337	0.550865	0.738019	0.793558	0.804199	0.893883	0.902492	0.867421	0.887859	0.797771	0.793645	0.714332	0.817342	0.820132	0.904776	1.01184	1.15109	1.24389	1.5	1.5	1.5	1.5	1.5	1.5	1.5	1.5	1.5	1.5	1.5	1.5
chr4:Jun		-1.5	-1.5	-1.5	-1.5	-1.5	-1.5	-1.5	-1.5	-1.5	-1.5	-1.5	-1.5	-1.5	-1.5	-1.5	-1.5	-1.49301	-1.35176	-1.2072	-1.03041	-0.83964	-0.615542	-0.43607	-0.252635	-0.0788647	0.109241	0.236677	0.421526	0.546439	0.683369	0.75096	0.847905	0.866199	0.960813	1.00437	1.05576	1.07926	1.10781	1.06343	1.05029	1.01607	1.01116	0.962964	0.964214	0.886805	0.824386	0.765782	0.738659	0.71528	0.597979	0.470083	0.393973	0.35408	0.29992	0.223429	0.165775	0.109437	0.0337431	-0.0693489	-0.148894	-0.142415	-0.145876	-0.199263	-0.247229	-0.329364	-0.349394	-0.359931	-0.326538	-0.259251	-0.187709	-0.102902	-0.0272753	0.0965059	0.224332	0.308775	0.417359	0.469923	0.539856	0.585893	0.627582	0.667965	0.682785	0.734721	0.780866	0.822873	0.885059	0.952219	1.03331	1.12933	1.18992	1.1744	1.10055	0.934369	0.713395	0.334028	0.334028	0.334028	0.334028	0.334028	0.334028
chr1:Btg2		-1.5	-1.5	-1.5	-1.5	-1.5	-1.5	-1.5	-1.5	-1.5	-1.5	-1.5	-1.5	-1.5	-1.5	-1.48941	-1.44603	-1.43058	-1.39075	-1.33371	-1.27856	-1.20771	-1.08087	-1.00021	-0.923549	-0.819247	-0.707258	-0.610065	-0.505248	-0.40768	-0.307344	-0.223902	-0.132242	-0.113619	-0.0240959	0.024366	0.0765428	0.10624	0.128361	0.167503	0.202577	0.219681	0.241783	0.236767	0.279157	0.226843	0.229107	0.190424	0.168734	0.135882	0.0657682	0.0301626	0.0217018	0.0271195	0.0391554	0.0453172	0.110286	0.110515	0.118782	0.125718	0.164274	0.221691	0.238585	0.208067	0.172733	0.130883	0.108781	0.0779373	0.125662	0.185522	0.241249	0.290327	0.354208	0.398904	0.494411	0.570083	0.632842	0.679415	0.737919	0.753235	0.770719	0.795635	0.829073	0.884696	0.991642	1.04573	1.12464	1.23416	1.36189	1.49225	1.5	1.5	1.5	1.5	1.5	1.49938	1.49938	1.49938	1.49938	1.49938	1.49938
chr18:Egr1		-1.5	-1.5	-1.5	-1.5	-1.5	-1.5	-1.5	-1.5	-1.5	-1.5	-1.5	-1.5	-1.5	-1.5	-1.5	-1.5	-1.5	-1.4544	-1.37378	-1.25668	-1.16542	-1.01494	-0.901519	-0.790158	-0.656177	-0.563205	-0.481631	-0.374571	-0.270147	-0.178699	-0.113239	-0.012255	0.0112228	0.0646392	0.0905982	0.132878	0.161516	0.197811	0.193529	0.211679	0.214193	0.216728	0.19034	0.194851	0.163564	0.170224	0.128792	0.104206	0.0978109	0.0626907	0.0559697	0.0829215	0.132192	0.214361	0.267689	0.38406	0.419148	0.483114	0.549631	0.572481	0.628049	0.611731	0.577117	0.510082	0.423753	0.378709	0.30119	0.319824	0.329242	0.347106	0.401006	0.458478	0.517282	0.605947	0.673098	0.722685	0.774927	0.86039	0.899759	0.92145	0.973109	0.994197	1.04297	1.12958	1.16009	1.24005	1.33429	1.41832	1.49264	1.5	1.5	1.47071	1.35602	1.21291	0.870363	0.870363	0.870363	0.870363	0.870363	0.870363
chr8:Ier2		-1.5	-1.5	-1.5	-1.5	-1.5	-1.5	-1.5	-1.5	-1.5	-1.5	-1.5	-1.5	-1.5	-1.5	-1.47827	-1.44176	-1.41927	-1.39039	-1.3639	-1.31171	-1.27241	-1.1752	-1.08992	-1.03132	-0.967783	-0.905553	-0.827455	-0.698042	-0.575206	-0.46485	-0.363379	-0.255553	-0.174625	-0.0646283	0.00571955	0.0617654	0.183222	0.243997	0.263028	0.299607	0.362007	0.387418	0.400739	0.400803	0.361688	0.352788	0.341041	0.27628	0.268555	0.20477	0.157251	0.127411	0.134435	0.138682	0.154404	0.170944	0.190231	0.208265	0.217202	0.214915	0.274706	0.263149	0.241268	0.179135	0.130477	0.105283	0.102973	0.120856	0.164995	0.23679	0.313666	0.391014	0.481126	0.549097	0.613646	0.706325	0.734841	0.798178	0.849262	0.871335	0.875551	0.885972	0.918756	0.945794	1.00486	1.11989	1.18722	1.32748	1.45396	1.5	1.5	1.5	1.5	1.5	1.36035	1.36035	1.36035	1.36035	1.36035	1.36035
chr8:Gm26887		-1.5	-1.5	-1.5	-1.5	-1.5	-1.5	-1.5	-1.5	-1.5	-1.5	-1.5	-1.5	-1.5	-1.5	-1.5	-1.5	-1.5	-1.5	-1.46269	-1.38424	-1.27502	-1.01705	-0.89972	-0.729996	-0.559989	-0.470605	-0.31497	-0.208816	-0.0549162	0.046071	0.165552	0.251226	0.25513	0.34498	0.468388	0.65229	0.782146	0.827892	0.835382	0.894989	0.884934	0.880195	0.869908	0.879374	0.845981	0.777204	0.584125	0.482715	0.385688	0.317755	0.0775446	0.0145315	-0.0454773	-0.146159	-0.172036	-0.16716	-0.184001	-0.206631	-0.167948	-0.16403	-0.126748	-0.0652199	-0.0538502	-0.0919149	-0.141067	-0.204326	-0.205751	-0.16975	-0.0109638	0.0628777	0.181043	0.266836	0.355832	0.526532	0.715893	0.865703	1.01519	1.00313	0.976131	0.984204	0.998765	0.992135	0.99814	1.10879	1.12972	1.1688	1.25385	1.3068	1.42715	1.5	1.5	1.47079	1.31623	1.05496	0.672516	0.672516	0.672516	0.672516	0.672516	0.672516
chr19:2410080I02Rik		-1.5	-1.5	-1.5	-1.5	-1.5	-1.5	-1.5	-1.5	-1.5	-1.5	-1.5	-1.5	-1.5	-1.5	-1.5	-1.5	-1.45098	-1.32614	-1.27798	-1.11201	-0.960736	-0.914177	-0.758418	-0.627925	-0.458135	-0.242101	-0.0820406	0.144966	0.27536	0.401814	0.416678	0.415519	0.582978	0.726553	0.795788	0.957426	0.908509	0.90227	0.781516	0.660876	0.632506	0.691883	0.614207	0.515242	0.200883	0.217979	0.0331697	0.0421897	-0.0715784	-0.0440604	-0.0487568	-0.00815931	0.00726812	0.0355181	0.0107318	0.133527	0.0349654	0.0202164	0.0749146	0.00950583	-0.0117994	0.0454323	0.0569672	0.0368412	0.138317	0.145785	0.160267	0.1704	0.28401	0.293983	0.401861	0.486312	0.462406	0.560074	0.553883	0.654913	0.801246	0.973676	1.02038	1.03537	1.10802	1.17278	1.24571	1.40988	1.40835	1.48001	1.4733	1.46536	1.4641	1.5	1.46296	1.17933	0.900298	0.556495	0.127889	0.127889	0.127889	0.127889	0.127889	0.127889
chr8:Jund		-1.5	-1.5	-1.5	-1.5	-1.5	-1.5	-1.5	-1.5	-1.5	-1.5	-1.5	-1.5	-1.5	-1.5	-1.5	-1.5	-1.45969	-1.3262	-1.15233	-0.961681	-0.836544	-0.604364	-0.440604	-0.292662	-0.166652	-0.0248386	0.0514508	0.161284	0.25633	0.34248	0.358979	0.468803	0.423273	0.475427	0.501956	0.525573	0.534543	0.571619	0.556587	0.555461	0.558222	0.531266	0.491902	0.521035	0.452393	0.374899	0.348482	0.310096	0.251705	0.155046	0.0756133	0.0424235	0.0826498	0.0786259	0.0951041	0.0991581	0.096346	0.0637041	0.05265	0.0291551	0.0533628	0.0568561	-0.00547109	-0.0601602	-0.132743	-0.198997	-0.187391	-0.124438	-0.0599861	0.0266446	0.125905	0.183966	0.279762	0.393465	0.459962	0.557818	0.62585	0.687258	0.749443	0.775677	0.797182	0.801836	0.895251	0.953489	1.00328	1.09747	1.18773	1.28724	1.39792	1.48144	1.5	1.5	1.48339	1.35168	0.985948	0.985948	0.985948	0.985948	0.985948	0.985948
chr17:Ppp1r10		-1.5	-1.5	-1.5	-1.5	-1.5	-1.5	-1.5	-1.5	-1.46098	-1.44788	-1.46168	-1.46057	-1.5	-1.5	-1.5	-1.47163	-1.45136	-1.49011	-1.46234	-1.45423	-1.41961	-1.37624	-1.31767	-1.2016	-1.11211	-1.10426	-1.02706	-0.951048	-0.836862	-0.7202	-0.62871	-0.564881	-0.365942	-0.292993	-0.17276	-0.0745961	0.0610155	0.18463	0.28232	0.400151	0.519938	0.577674	0.681584	0.670262	0.7085	0.651113	0.531673	0.524145	0.411816	0.332758	0.247222	0.107118	0.0741225	0.105489	0.127984	0.139312	0.228333	0.328801	0.31341	0.35691	0.459025	0.470482	0.51247	0.51108	0.399913	0.332583	0.34597	0.310222	0.27408	0.318893	0.361916	0.412543	0.580156	0.624268	0.710421	0.805581	0.862354	0.898253	0.93597	0.991287	1.06296	1.10014	1.06617	1.07895	1.14908	1.14609	1.2354	1.36255	1.43771	1.45686	1.5	1.47594	1.40488	1.32944	0.964119	0.964119	0.964119	0.964119	0.964119	0.964119
chr11:Sqstm1		-1.5	-1.5	-1.5	-1.5	-1.5	-1.5	-1.5	-1.5	-1.5	-1.5	-1.5	-1.5	-1.5	-1.5	-1.5	-1.5	-1.5	-1.5	-1.5	-1.39278	-1.18018	-0.966778	-0.785357	-0.556536	-0.401591	-0.39983	-0.226056	-0.113115	0.000874034	0.0930502	0.141884	0.220522	0.256533	0.289288	0.254016	0.310368	0.339518	0.307981	0.435855	0.48677	0.531281	0.569553	0.523021	0.569175	0.538775	0.587035	0.519992	0.503876	0.504536	0.383928	0.263177	0.20169	0.170613	0.165373	0.0695416	0.146069	0.189303	0.244235	0.290875	0.294538	0.227971	0.292814	0.254126	0.293994	0.314375	0.334556	0.259282	0.271965	0.281768	0.281734	0.281587	0.436849	0.464822	0.605948	0.71657	0.80003	0.821031	0.90871	0.937449	0.944362	1.05606	1.12525	1.18522	1.27381	1.20022	1.23535	1.16641	1.23423	1.23798	1.2774	1.36358	1.22008	1.09149	0.83525	0.58259	0.58259	0.58259	0.58259	0.58259	0.58259
chr1:Ier5		-1.5	-1.5	-1.5	-1.5	-1.5	-1.5	-1.5	-1.5	-1.5	-1.5	-1.5	-1.5	-1.5	-1.5	-1.5	-1.5	-1.5	-1.5	-1.5	-1.45955	-1.4315	-1.33864	-1.14781	-1.06974	-0.922275	-0.780301	-0.681355	-0.485511	-0.392058	-0.22633	-0.194862	-0.0362698	0.12652	0.264758	0.436343	0.572445	0.72979	0.833104	0.856831	1.01678	1.03736	1.19266	1.28091	1.23595	1.17423	1.08813	0.947243	0.787805	0.723581	0.658144	0.430937	0.293897	0.23132	0.118415	0.0343808	-0.0180282	-0.0454426	-0.108038	-0.148367	-0.0857186	-0.067753	0.0806119	0.0868251	0.00918855	0.032819	0.0794763	0.111558	0.145576	0.266674	0.333168	0.332621	0.484885	0.582728	0.720225	0.791969	0.850781	0.932921	0.873021	0.858149	0.757195	0.821553	0.838969	0.791359	0.767547	0.83527	0.96566	0.994022	1.07737	1.17894	1.33652	1.49961	1.40886	1.18238	0.859174	0.446626	0.446626	0.446626	0.446626	0.446626	0.446626
chr7:Ppp1r15a		-1.5	-1.5	-1.5	-1.5	-1.5	-1.5	-1.5	-1.5	-1.5	-1.5	-1.5	-1.5	-1.5	-1.5	-1.5	-1.5	-1.5	-1.5	-1.5	-1.5	-1.43069	-1.36731	-1.23926	-1.06569	-0.889696	-0.886987	-0.709982	-0.678121	-0.598226	-0.493756	-0.406016	-0.299045	-0.229339	-0.13648	-0.126642	-0.0394778	0.162788	0.235364	0.327994	0.475217	0.471617	0.563073	0.539825	0.516071	0.460571	0.536538	0.455919	0.326453	0.166789	0.243903	0.2507	0.320433	0.326486	0.401276	0.498954	0.634321	0.577635	0.576944	0.662543	0.714127	0.668761	0.505886	0.360245	0.302671	0.239112	0.210565	0.144159	0.217423	0.378262	0.405167	0.539962	0.572453	0.744691	0.947024	0.987223	1.07167	0.990909	0.978538	0.848517	0.735263	0.756811	0.642924	0.599946	0.579336	0.63351	0.909093	0.883666	1.07963	1.30692	1.46361	1.47438	1.44614	1.39361	1.29684	1.02145	1.02145	1.02145	1.02145	1.02145	1.02145
chr16:Adamts1		-1.5	-1.5	-1.5	-1.5	-1.5	-1.5	-1.5	-1.5	-1.5	-1.5	-1.5	-1.5	-1.5	-1.48335	-1.5	-1.49855	-1.48469	-1.42553	-1.38904	-1.37637	-1.26096	-1.12596	-1.10816	-1.01136	-0.915383	-0.656953	-0.527171	-0.453787	-0.297745	-0.0371078	0.164795	0.276474	0.395897	0.628534	0.78798	0.923706	0.815509	0.860383	1.0784	1.05117	0.988812	0.992958	1.00424	0.962145	0.88898	0.847819	0.826683	0.87397	0.894557	0.792121	0.789319	0.805454	0.708006	0.674397	0.628239	0.613442	0.578424	0.431774	0.391637	0.420162	0.283449	0.163233	0.027821	0.012261	-0.142161	-0.200991	-0.261725	-0.33965	-0.372255	-0.386815	-0.498967	-0.341816	-0.150081	-0.0695679	0.0239291	0.155792	0.239511	0.330709	0.480231	0.589233	0.745633	0.877433	0.835691	0.852068	0.951958	0.979758	1.05968	1.1556	1.25377	1.29042	1.25003	1.5	1.46699	1.01981	0.492752	0.492752	0.492752	0.492752	0.492752	0.492752
chr3:Rpl22l1		-1.5	-1.5	-1.5	-1.5	-1.5	-1.5	-1.5	-1.5	-1.5	-1.5	-1.5	-1.5	-1.5	-1.5	-1.5	-1.5	-1.5	-1.5	-1.4766	-1.35669	-1.1872	-0.967428	-0.773731	-0.616451	-0.470045	-0.39015	-0.180745	-0.131546	-0.094584	-0.0181493	0.0398395	0.0549265	0.0422661	0.11546	0.110343	0.148254	0.21758	0.140532	0.123143	0.175244	0.172489	0.199027	0.216347	0.25213	0.129377	0.177433	0.207834	0.212166	0.306626	0.425154	0.462991	0.625964	0.708124	0.805159	0.823913	0.878441	0.879261	0.881888	0.938358	0.935667	0.822833	0.784923	0.632666	0.518725	0.407104	0.398718	0.404452	0.364439	0.304166	0.257836	0.262735	0.335921	0.324089	0.438114	0.50981	0.59338	0.611625	0.705005	0.784076	0.92802	0.91254	0.918012	0.961833	0.979686	0.922869	0.921567	0.950661	0.958251	0.938906	1.05706	1.01546	1.11837	1.09422	0.939465	0.839606	0.839606	0.839606	0.839606	0.839606	0.839606
chr15:Atf4		-1.5	-1.5	-1.5	-1.5	-1.5	-1.5	-1.5	-1.5	-1.5	-1.5	-1.5	-1.5	-1.5	-1.5	-1.5	-1.5	-1.34674	-1.24487	-1.10652	-0.937712	-0.818155	-0.625327	-0.561409	-0.45696	-0.354387	-0.143761	-0.182225	-0.0926798	0.0298135	0.151444	0.1625	0.00506809	0.0205806	0.0220109	0.119051	0.0573538	0.143792	0.275765	0.108167	-0.0383792	-0.102605	-0.0748955	-0.00386797	0.138811	-0.0530259	-0.171727	0.00742163	0.104794	0.350409	0.594744	0.730969	0.855017	0.950291	0.962012	0.88954	1.1006	1.25886	1.32304	1.09347	0.721354	0.640161	0.618576	0.326577	0.10256	0.200236	0.0350136	-0.187277	-0.280538	-0.461224	-0.372468	-0.172399	-0.303533	-0.216101	0.0913784	0.224579	0.183052	0.204156	0.343361	0.181585	0.250414	0.205094	0.189609	0.346825	0.378465	0.131981	0.138134	0.208851	0.428384	0.616439	0.920966	1.13695	1.5	1.5	1.5	1.5	1.5	1.5	1.5	1.5	1.5
chr17:Hsp90ab1		-1.5	-1.5	-1.5	-1.5	-1.5	-1.5	-1.5	-1.5	-1.5	-1.5	-1.5	-1.5	-1.5	-1.5	-1.5	-1.5	-1.48413	-1.31802	-1.13383	-0.909834	-0.647735	-0.31433	-0.116422	0.167174	0.360746	0.567805	0.577933	0.532455	0.511147	0.473097	0.376777	0.27088	0.0946557	-0.0238113	-0.159649	-0.289846	-0.462623	-0.618968	-0.645298	-0.739783	-0.791357	-0.811476	-0.874954	-0.893983	-0.914843	-0.937442	-0.941271	-0.804067	-0.592541	-0.380999	-0.254784	-0.105669	0.101106	0.24836	0.35888	0.489853	0.545345	0.674651	0.70511	0.684835	0.559613	0.573249	0.517217	0.378954	0.418055	0.428167	0.499736	0.54455	0.565517	0.579972	0.641896	0.644834	0.662959	0.788345	0.868703	0.884411	0.953636	0.979433	1.03981	1.10017	1.12385	1.14114	1.19175	1.25629	1.15304	1.18531	1.12272	1.06791	0.9905	0.955172	1.08418	1.206	1.22103	1.27415	1.07828	1.07828	1.07828	1.07828	1.07828	1.07828
chr1:Ncl		-1.5	-1.5	-1.5	-1.5	-1.5	-1.5	-1.5	-1.5	-1.5	-1.5	-1.5	-1.5	-1.5	-1.5	-1.5	-1.5	-1.34955	-1.22742	-1.06925	-0.864429	-0.770648	-0.553533	-0.35668	-0.190778	-0.104748	-0.0366293	-0.0191715	-0.0653376	-0.0350708	-0.0904006	-0.185865	-0.170797	-0.24682	-0.286764	-0.331072	-0.290171	-0.290722	-0.258744	-0.353832	-0.420859	-0.401576	-0.463252	-0.470759	-0.469969	-0.50773	-0.57704	-0.528108	-0.568677	-0.507015	-0.356376	-0.315529	-0.243227	0.0325231	0.115751	0.189659	0.27027	0.382287	0.343696	0.446306	0.374901	0.386593	0.486709	0.453546	0.264312	0.282686	0.297931	0.287802	0.322597	0.307589	0.35908	0.451829	0.561305	0.59113	0.68379	0.825148	0.887217	1.00418	1.04183	1.02273	1.13076	1.19407	1.19753	1.28222	1.32665	1.2037	1.07921	1.09412	1.07636	1.1259	1.1781	1.21499	1.29888	1.43944	1.5	1.5	1.5	1.5	1.5	1.5	1.5
chr1:Ptp4a1		-1.5	-1.5	-1.5	-1.5	-1.5	-1.5	-1.5	-1.5	-1.5	-1.5	-1.5	-1.5	-1.5	-1.5	-1.5	-1.5	-1.5	-1.49671	-1.43563	-1.29202	-1.15312	-1.09305	-1.00989	-0.905911	-0.746948	-0.743486	-0.681833	-0.713669	-0.658554	-0.533602	-0.533511	-0.532229	-0.440565	-0.408462	-0.306786	-0.28075	-0.249885	-0.0874668	0.0259791	0.0389833	0.0227298	0.0848758	0.18177	0.132854	0.174068	0.213027	0.170881	0.217176	0.24708	0.30329	0.403175	0.598331	0.71122	0.717989	0.869243	0.960588	1.07076	1.12071	1.21757	1.13065	1.07312	0.985872	0.811183	0.696389	0.593124	0.531393	0.477229	0.412147	0.483244	0.515128	0.474141	0.418128	0.394116	0.417852	0.346443	0.549512	0.508998	0.442829	0.359633	0.301025	0.286549	0.42937	0.589763	0.698359	0.72331	0.834234	0.833975	0.887884	1.08592	1.24874	1.39689	1.49192	1.49227	1.49738	1.29116	1.29116	1.29116	1.29116	1.29116	1.29116

### Sheet: DiffPeaks_Neurogenesis_Traject
Chr:start-end	width	Log2FC	FDR	MeanDif	Strand	PeakScore	FocusRatio/RegionSize	Annotation	Detailed Annotation	Distance to TSS	Nearest PromoterID	Entrez ID	Nearest Unigene	Nearest Refseq	Nearest Ensembl	Gene Name	Gene Alias	Gene Description	Gene Type"	,T.0_1"	T.1_2	T.2_3	T.3_4	T.4_5	T.5_6	T.6_7	T.7_8	T.8_9	T.9_10	T.10_11	T.11_12	T.12_13	T.13_14	T.14_15	T.15_16	T.16_17	T.17_18	T.18_19	T.19_20	T.20_21	T.21_22	T.22_23	T.23_24	T.24_25	T.25_26	T.26_27	T.27_28	T.28_29	T.29_30	T.30_31	T.31_32	T.32_33	T.33_34	T.34_35	T.35_36	T.36_37	T.37_38	T.38_39	T.39_40	T.40_41	T.41_42	T.42_43	T.43_44	T.44_45	T.45_46	T.46_47	T.47_48	T.48_49	T.49_50	T.50_51	T.51_52	T.52_53	T.53_54	T.54_55	T.55_56	T.56_57	T.57_58	T.58_59	T.59_60	T.60_61	T.61_62	T.62_63	T.63_64	T.64_65	T.65_66	T.66_67	T.67_68	T.68_69	T.69_70	T.70_71	T.71_72	T.72_73	T.73_74	T.74_75	T.75_76	T.76_77	T.77_78	T.78_79	T.79_80	T.80_81	T.81_82	T.82_83	T.83_84	T.84_85	T.85_86	T.86_87	T.87_88	T.88_89	T.89_90	T.90_91	T.91_92	T.92_93	T.93_94	T.94_95	T.95_96	T.96_97	T.97_98	T.98_99	T.99_100
chr9:42732631-42733131	+	0	NA	intron (NM_175481	intron 3 of 20)	NA	211490	NM_175481	110637		NM_175481	ENSMUSG00000032017	Grik4	6330551K01Rik|GluK4|GluRgamma1|KA-1|KA1	glutamate receptor	ionotropic	kainate 4	protein-coding		1.30759	1.30759	1.30759	1.30759	1.30759	1.30759	1.3022	1.24167	1.20879	1.18702	1.17042	1.17733	1.14154	1.15511	1.12661	1.14145	1.12823	1.11649	1.1371	1.13351	1.10215	1.09164	1.0731	1.02727	0.97756	0.92138	0.894163	0.887149	0.848741	0.796398	0.760673	0.759678	0.710305	0.687206	0.640426	0.624932	0.662063	0.652711	0.576235	0.574303	0.567345	0.521449	0.534645	0.529137	0.492602	0.574652	0.621023	0.602738	0.551613	0.516707	0.396113	0.278733	0.214775	0.00704903	-0.109416	-0.220796	-0.433905	-0.629644	-0.797051	-0.874952	-0.935895	-0.913669	-0.882606	-0.903154	-0.885762	-0.884813	-0.874556	-0.862195	-0.844956	-0.835974	-0.877962	-0.887303	-0.910198	-0.915699	-0.950318	-0.961842	-0.95166	-0.969591	-0.954174	-0.994344	-1.00415	-0.999366	-1.00323	-1.04075	-1.09898	-1.10772	-1.09379	-1.13713	-1.16317	-1.23342	-1.25349	-1.30219	-1.34843	-1.46083	-1.5	-1.5	-1.5	-1.5	-1.5	-1.5
chr1:134530516-134531016	+	0	NA	Intergenic	NA	18916	NM_001291015	71001		NM_183292	ENSMUSG00000046367	Mgat4e	4931440L10Rik	MGAT4 family	member E	protein-coding		1.39001	1.39001	1.39001	1.39001	1.39001	1.39001	1.384	1.35572	1.33716	1.33105	1.30362	1.32607	1.31222	1.32898	1.30435	1.25852	1.25601	1.23501	1.21033	1.15349	1.08118	1.01417	0.952981	0.890152	0.783443	0.739565	0.716616	0.646236	0.619327	0.594171	0.557224	0.470879	0.454363	0.382128	0.386536	0.405314	0.394021	0.363414	0.353909	0.352022	0.294963	0.276213	0.366306	0.410011	0.473564	0.471778	0.535443	0.523994	0.518911	0.466973	0.37222	0.313164	0.204184	0.0830617	-0.00646454	-0.143788	-0.266403	-0.403947	-0.542715	-0.641256	-0.664996	-0.692016	-0.666479	-0.632089	-0.632457	-0.615186	-0.607678	-0.597372	-0.600985	-0.57562	-0.638338	-0.650274	-0.63952	-0.680424	-0.735271	-0.761214	-0.805398	-0.81357	-0.824047	-0.867882	-0.892071	-0.873145	-0.915	-0.990226	-1.03976	-1.05201	-1.07519	-1.15272	-1.22689	-1.31557	-1.43939	-1.5	-1.5	-1.5	-1.5	-1.5	-1.5	-1.5	-1.5	-1.5
chr11:109868957-109869457	+	0	NA	Intergenic	NA	23329	NR_045909	73257		NR_045909	ENSMUSG00000087393	1700023C21Rik	-	RIKEN cDNA 1700023C21 gene	ncRNA		1.41047	1.41047	1.41047	1.41047	1.41047	1.41047	1.4088	1.34761	1.26538	1.26254	1.26255	1.25835	1.22153	1.17802	1.195	1.2236	1.21313	1.18818	1.19237	1.1962	1.17143	1.15254	1.13647	1.12383	1.07176	0.995655	0.929952	0.873396	0.853812	0.816646	0.756221	0.715488	0.655071	0.562314	0.502366	0.485408	0.482984	0.443916	0.420873	0.372311	0.361725	0.348675	0.33515	0.352314	0.426234	0.463431	0.511851	0.459126	0.471735	0.381567	0.307794	0.170103	0.076661	-0.070054	-0.186707	-0.386635	-0.524359	-0.680655	-0.789483	-0.912044	-0.924154	-0.944265	-0.913966	-0.917158	-0.864655	-0.873547	-0.808438	-0.764848	-0.76543	-0.708754	-0.70528	-0.747771	-0.784761	-0.802434	-0.814362	-0.855328	-0.862994	-0.917746	-0.975262	-0.998562	-1.04366	-1.07664	-1.08455	-1.08556	-1.11366	-1.14171	-1.16259	-1.21823	-1.23053	-1.27328	-1.31273	-1.34976	-1.36182	-1.40657	-1.45066	-1.45066	-1.45066	-1.45066	-1.45066	-1.45066
chr1:154139517-154140017	+	0	NA	Intergenic	NA	-21914	NR_168299	108167736		NR_168298	ENSMUSG00000100627	A830008E24Rik	Gm28286	RIKEN cDNA A830008E24 gene	ncRNA		1.5	1.5	1.5	1.5	1.5	1.5	1.5	1.5	1.5	1.5	1.5	1.5	1.5	1.5	1.5	1.47818	1.35325	1.25368	1.22371	1.14328	1.02707	0.835688	0.675939	0.563846	0.460343	0.322825	0.211694	0.179293	0.114994	0.0683652	0.0173171	-0.0182656	0.0171646	-0.0430534	0.0149305	0.0159953	0.0259536	0.0606034	0.0798203	0.119751	0.0843396	0.0732193	0.0741218	0.0719161	0.14744	0.156598	0.178138	0.165224	0.197994	0.192666	0.148209	0.0925258	0.057055	0.0426619	0.00465863	-0.0777074	-0.129839	-0.195119	-0.242578	-0.327582	-0.362331	-0.38712	-0.345769	-0.280665	-0.291596	-0.28185	-0.300187	-0.318933	-0.311929	-0.346407	-0.389093	-0.46015	-0.500263	-0.533955	-0.648968	-0.690114	-0.761488	-0.772576	-0.820147	-0.854235	-0.863204	-0.883509	-0.85461	-0.863035	-0.934867	-0.964241	-1.03888	-1.07195	-1.14816	-1.27199	-1.38165	-1.47852	-1.5	-1.5	-1.5	-1.5	-1.5	-1.5	-1.5	-1.5
chr9:103443530-103444030	+	0	NA	intron (NM_001002896	intron 4 of 6)	NA	5396	NM_001364514	107993		NM_001002896	ENSMUSG00000032556	Bfsp2	CP47|CP49|LIFL-L	beaded filament structural protein 2	phakinin	protein-coding		1.5	1.5	1.5	1.5	1.5	1.5	1.5	1.5	1.5	1.5	1.5	1.5	1.5	1.49704	1.46146	1.46295	1.42512	1.3896	1.29473	1.21067	1.14564	1.05158	0.961318	0.897312	0.804536	0.715269	0.615307	0.540392	0.456784	0.408101	0.354887	0.295787	0.243672	0.171599	0.136089	0.128926	0.166935	0.195018	0.191271	0.130639	0.136688	0.142011	0.107453	0.155065	0.199318	0.19122	0.170208	0.112255	0.0992943	-0.0358967	-0.0755823	-0.138498	-0.174374	-0.208883	-0.307378	-0.389742	-0.419088	-0.48629	-0.58656	-0.666666	-0.567777	-0.53996	-0.551217	-0.570806	-0.53881	-0.5315	-0.506343	-0.494806	-0.497201	-0.459696	-0.505296	-0.583038	-0.632888	-0.650073	-0.646738	-0.69983	-0.753448	-0.791164	-0.832676	-0.807736	-0.820205	-0.833015	-0.816682	-0.825092	-0.902527	-0.989742	-1.01999	-1.04944	-1.10464	-1.18183	-1.30686	-1.41064	-1.45456	-1.5	-1.5	-1.5	-1.5	-1.5	-1.5	-1.5
chr18:21162132-21162632	+	0	NA	intron (NM_001033445	intron 3 of 5)	NA	90038	NM_008586	17288		NM_008586	ENSMUSG00000024313	Mep1b	Mep-1b	meprin 1 beta	protein-coding		1.46295	1.46295	1.46295	1.46295	1.46295	1.46295	1.42255	1.39576	1.35254	1.34792	1.33267	1.34436	1.30476	1.29928	1.2532	1.2519	1.21339	1.22872	1.19183	1.1858	1.10104	1.06044	0.981838	0.949257	0.84571	0.849781	0.791195	0.752632	0.701048	0.63849	0.542626	0.535906	0.483558	0.469467	0.400337	0.431276	0.382783	0.347641	0.335191	0.336988	0.321978	0.350881	0.347334	0.363674	0.326711	0.403268	0.376354	0.327936	0.378443	0.442359	0.330934	0.304547	0.167412	0.0867018	-0.0483357	-0.0873452	-0.230422	-0.361613	-0.433159	-0.5527	-0.728668	-0.71301	-0.73856	-0.711952	-0.744633	-0.694731	-0.705607	-0.733133	-0.743556	-0.703842	-0.734557	-0.75415	-0.795613	-0.815117	-0.835829	-0.827796	-0.848942	-0.878948	-0.885488	-0.888396	-0.920005	-0.956301	-0.987251	-1.0381	-1.06232	-1.08077	-1.14447	-1.19391	-1.23921	-1.27062	-1.34805	-1.45273	-1.49373	-1.5	-1.5	-1.5	-1.5	-1.5	-1.5	-1.5
chr11:29622250-29622750	+	0	NA	intron (NR_166737	intron 2 of 2)	NA	23097	NR_166736	102637613		NR_166736	ENSMUSG00000084850	Gm12092	-	predicted gene 12092	ncRNA		1.5	1.5	1.5	1.5	1.5	1.5	1.5	1.5	1.5	1.5	1.5	1.46614	1.45777	1.4037	1.39886	1.41716	1.36097	1.33368	1.28032	1.21086	1.17782	1.06858	1.03268	0.915651	0.888595	0.787201	0.684565	0.596533	0.526839	0.447306	0.381826	0.292509	0.207667	0.178084	0.175335	0.130537	0.0908178	0.0404665	-0.0289737	-0.0944731	-0.126725	-0.130708	-0.155908	-0.0796586	-0.116821	-0.0663827	-0.0789017	-0.0663921	0.00168362	-0.0317606	-0.079108	-0.0234177	-0.0515893	-0.0727373	-0.151074	-0.110969	-0.156947	-0.21308	-0.246867	-0.336461	-0.265314	-0.244908	-0.324036	-0.319288	-0.314435	-0.272237	-0.308716	-0.354284	-0.316938	-0.334629	-0.363405	-0.407087	-0.428764	-0.438704	-0.497685	-0.531468	-0.591204	-0.611417	-0.673977	-0.7403	-0.740244	-0.784541	-0.836697	-0.871125	-0.902638	-0.95269	-1.05858	-1.16725	-1.28034	-1.33445	-1.39045	-1.5	-1.5	-1.5	-1.5	-1.5	-1.5	-1.5	-1.5	-1.5
chr12:109830627-109831127	+	0	NA	Intergenic	NA	82999	NR_037233	100499517		NR_037233	ENSMUSG00000093351	Mir3072	mir-3072|mmu-mir-3072	microRNA 3072	ncRNA		1.21243	1.21243	1.21243	1.21243	1.21243	1.21243	1.1623	1.17212	1.11046	1.07153	1.04648	1.06942	1.04413	1.02162	1.05943	1.08462	1.06147	1.07506	1.05488	1.01672	1.03011	1.01847	0.973521	1.01174	1.05449	0.97653	0.942631	0.962613	0.989773	0.983737	0.98345	0.956613	0.955754	0.964569	0.869745	0.794099	0.761892	0.731582	0.714991	0.654993	0.625035	0.624234	0.587974	0.565104	0.522946	0.586543	0.632713	0.699962	0.700861	0.617805	0.435742	0.297505	0.16458	0.0196087	-0.13306	-0.277543	-0.459632	-0.59494	-0.8086	-0.919769	-0.987176	-0.942471	-0.978999	-0.977671	-0.994819	-1.01594	-1.0132	-1.00675	-1.04357	-1.01645	-1.04334	-1.05919	-1.05608	-1.05162	-1.07858	-1.01002	-0.985651	-0.998539	-1.0029	-1.02146	-1.04653	-1.0301	-1.04898	-1.02366	-1.0134	-0.991888	-1.05978	-1.09288	-1.14434	-1.14401	-1.17852	-1.23417	-1.25958	-1.32934	-1.4436	-1.4436	-1.4436	-1.4436	-1.4436	-1.4436
chr15:26021628-26022128	+	0	NA	Intergenic	NA	37512	NM_144523	52521		NM_144523	ENSMUSG00000052253	Zfp622	1110033B05Rik|D15Ertd806e|ZPR9|Znf622	zinc finger protein 622	protein-coding		1.42249	1.42249	1.42249	1.42249	1.42249	1.42249	1.37767	1.37301	1.41241	1.39955	1.33618	1.37018	1.35625	1.33851	1.32182	1.31676	1.32152	1.35526	1.36039	1.28484	1.23385	1.19287	1.09882	1.05155	1.00858	0.980975	0.890587	0.86362	0.802158	0.749413	0.658563	0.618821	0.597025	0.50597	0.471278	0.473001	0.450552	0.400404	0.365575	0.263868	0.241909	0.322003	0.250068	0.247213	0.283009	0.279503	0.312521	0.383963	0.3569	0.183973	0.132774	0.00712697	-0.103119	-0.188588	-0.295025	-0.399403	-0.49427	-0.645697	-0.872102	-0.931247	-0.927423	-0.928653	-0.903131	-0.896988	-0.836717	-0.780511	-0.755157	-0.732629	-0.737128	-0.740799	-0.674187	-0.685713	-0.676102	-0.714496	-0.796497	-0.84698	-0.877603	-0.931507	-0.935664	-0.963809	-0.943321	-0.998718	-0.970469	-1.02109	-1.04661	-1.03899	-1.02983	-1.09101	-1.14001	-1.21258	-1.2359	-1.26328	-1.33373	-1.41943	-1.5	-1.5	-1.5	-1.5	-1.5	-1.5
chr16:29409784-29410284	+	0	NA	intron (NM_172613	intron 25 of 29)	NA	-31302	NM_175650	268878		NM_175650	ENSMUSG00000048939	Atp13a5	C630015F21Rik	ATPase type 13A5	protein-coding		1.5	1.5	1.5	1.5	1.5	1.5	1.5	1.5	1.5	1.5	1.5	1.5	1.5	1.5	1.48396	1.4704	1.46415	1.45622	1.39039	1.32622	1.19037	1.09237	0.994523	0.851457	0.787478	0.721303	0.649457	0.573105	0.477576	0.451758	0.385822	0.403801	0.344656	0.312371	0.339181	0.310998	0.315807	0.278357	0.238597	0.234146	0.215378	0.207367	0.162383	0.158919	0.166111	0.191729	0.196057	0.138898	0.190984	0.103874	-0.0210001	-0.165854	-0.278615	-0.380186	-0.463689	-0.548347	-0.716369	-0.825306	-0.888053	-0.9916	-0.969911	-0.971723	-0.942412	-0.922856	-0.878899	-0.862322	-0.85913	-0.819857	-0.814884	-0.811069	-0.844594	-0.881043	-0.847603	-0.858849	-0.865962	-0.885595	-0.887225	-0.925038	-0.947462	-0.943814	-0.934925	-0.92425	-0.918713	-0.966013	-0.962621	-0.989178	-1.00633	-1.017	-1.0091	-1.02101	-1.03915	-1.07234	-1.09438	-1.13273	-1.15215	-1.15215	-1.15215	-1.15215	-1.15215	-1.15215
chr1:169086016-169086516	+	0	NA	Intergenic	NA	-67177	NR_105772	102466632		NR_105772	ENSMUSG00000098829	Mir6354	Gm27282|mmu-mir-6354	microRNA 6354	ncRNA		1.5	1.5	1.5	1.5	1.5	1.5	1.5	1.5	1.5	1.5	1.5	1.5	1.5	1.5	1.5	1.5	1.5	1.38018	1.33459	1.26851	1.2121	1.136	1.04945	1.01787	0.89991	0.743357	0.618211	0.525672	0.466186	0.367037	0.322766	0.33485	0.294912	0.31798	0.259516	0.259004	0.314349	0.335452	0.351568	0.377549	0.404003	0.378591	0.276448	0.268961	0.229701	0.204557	0.185891	0.209579	0.130696	0.048341	-0.102331	-0.270876	-0.409088	-0.465185	-0.594339	-0.704952	-0.821492	-0.909998	-1.04803	-1.04294	-1.11892	-1.0443	-0.91138	-0.873726	-0.836977	-0.822688	-0.777955	-0.749144	-0.720136	-0.719087	-0.724634	-0.687772	-0.76899	-0.852363	-0.869559	-0.899197	-0.877317	-0.907862	-0.903118	-0.914255	-0.908409	-0.931248	-0.944486	-0.948844	-0.947318	-0.95111	-0.982636	-1.01705	-1.06761	-1.13193	-1.17187	-1.14697	-1.09007	-1.0633	-1.13403	-1.13403	-1.13403	-1.13403	-1.13403	-1.13403
chr2:157887601-157888101	+	0	NA	intron (NM_025680	intron 15 of 15)	NA	-26802	NM_198627	277432		NM_198627	ENSMUSG00000037843	Vstm2l	Gm691	V-set and transmembrane domain containing 2-like	protein-coding		1.33984	1.33984	1.33984	1.33984	1.33984	1.33984	1.29828	1.23598	1.22521	1.2284	1.19581	1.13789	1.15671	1.1368	1.17942	1.13727	1.08539	1.0361	1.05342	0.969358	0.964628	0.888043	0.866423	0.860332	0.864115	0.804712	0.756788	0.742683	0.741741	0.67908	0.673584	0.642033	0.630735	0.654094	0.634438	0.58837	0.564621	0.55685	0.545203	0.607256	0.617746	0.626678	0.64219	0.679774	0.687823	0.672004	0.737032	0.840304	0.955085	0.868129	0.683531	0.553164	0.371471	0.161951	-0.0223788	-0.226346	-0.415853	-0.637634	-0.835503	-1.09524	-1.17011	-1.14584	-1.16042	-1.10663	-1.0585	-1.03353	-0.984546	-0.950045	-0.920709	-0.939691	-0.890922	-0.897968	-0.935759	-0.940965	-0.917322	-0.935812	-0.921444	-0.988944	-1.03734	-1.01044	-1.01986	-1.02994	-1.02748	-1.02036	-1.00338	-1.04455	-1.06146	-1.1113	-1.11718	-1.11283	-1.14639	-1.21577	-1.25364	-1.35315	-1.46342	-1.46342	-1.46342	-1.46342	-1.46342	-1.46342
chr10:27322516-27323016	+	0	NA	intron (NM_008481	intron 12 of 63)	NA	-67100	NR_131034	75855		NR_131034	ENSMUSG00000101636	4930579H20Rik	-	RIKEN cDNA 4930579H20 gene	ncRNA		1.5	1.5	1.5	1.5	1.5	1.5	1.5	1.5	1.5	1.5	1.5	1.49995	1.5	1.45672	1.38186	1.31507	1.343	1.31868	1.18012	1.0269	1.00214	0.916983	0.871307	0.790537	0.746098	0.738584	0.65872	0.519107	0.40742	0.429162	0.419291	0.347811	0.329956	0.287857	0.257046	0.277943	0.245106	0.192694	0.181942	0.177323	0.13637	0.107373	0.080491	0.133276	0.179825	0.255995	0.233173	0.202701	0.214141	0.132569	-0.00990666	-0.120087	-0.139548	-0.164013	-0.308993	-0.449314	-0.573671	-0.627946	-0.678786	-0.739	-0.729177	-0.627573	-0.464863	-0.421834	-0.385521	-0.315648	-0.258378	-0.235231	-0.314881	-0.31725	-0.293458	-0.275027	-0.253627	-0.362353	-0.446935	-0.523665	-0.601196	-0.645195	-0.724622	-0.733761	-0.781538	-0.836713	-0.846235	-0.930377	-0.972424	-0.99015	-1.0302	-1.07452	-1.18412	-1.28393	-1.38593	-1.48899	-1.5	-1.5	-1.5	-1.5	-1.5	-1.5	-1.5	-1.5
chr16:41551894-41552394	+	0	NA	intron (NM_001361281	intron 3 of 8)	NA	19318	NM_001347236	268890		NM_175548	ENSMUSG00000061080	Lsamp	5430428I19|B130007O04Rik|D930023J12Rik|Gm29907|Lam|Lamp	limbic system-associated membrane protein	protein-coding		1.5	1.5	1.5	1.5	1.5	1.5	1.5	1.5	1.5	1.5	1.5	1.5	1.5	1.5	1.5	1.49876	1.46179	1.43004	1.35427	1.2474	1.11726	0.905951	0.829885	0.700398	0.653608	0.608979	0.530123	0.447034	0.362359	0.329741	0.314373	0.284917	0.242729	0.237687	0.286404	0.315615	0.311954	0.349635	0.360799	0.371421	0.372607	0.331785	0.269531	0.310013	0.276503	0.222116	0.186197	0.166909	0.0570624	-0.0146375	-0.113201	-0.234662	-0.352496	-0.354052	-0.453002	-0.509093	-0.554593	-0.638206	-0.74968	-0.810327	-0.821876	-0.788658	-0.741494	-0.708897	-0.690374	-0.615336	-0.632022	-0.638287	-0.641297	-0.622923	-0.619677	-0.628613	-0.662645	-0.742673	-0.740944	-0.780538	-0.841603	-0.875344	-0.882059	-0.896239	-0.918133	-0.940629	-0.965691	-0.979303	-0.935382	-0.963627	-1.01546	-1.06723	-1.10044	-1.17424	-1.19969	-1.22476	-1.25881	-1.34997	-1.46235	-1.46235	-1.46235	-1.46235	-1.46235	-1.46235
chr3:104521328-104521828	+	0	NA	Intergenic	NA	-9660	NM_001310698	269473		NM_001025067	ENSMUSG00000032913	Lrig2	4632419I10Rik|LIG-2	leucine-rich repeats and immunoglobulin-like domains 2	protein-coding		1.5	1.5	1.5	1.5	1.5	1.5	1.5	1.5	1.5	1.5	1.5	1.46304	1.48183	1.44893	1.46451	1.45669	1.43993	1.39987	1.33492	1.24431	1.10007	1.06633	1.01505	0.863384	0.844704	0.713784	0.612963	0.467136	0.379193	0.345036	0.304634	0.233057	0.226716	0.203702	0.209709	0.142135	0.152978	0.139759	0.201311	0.209502	0.161349	0.214508	0.220889	0.209725	0.238494	0.28327	0.30338	0.320676	0.324374	0.266821	0.21335	0.139813	0.022395	0.0387953	-0.0677354	-0.193762	-0.372029	-0.472204	-0.673293	-0.775158	-0.824392	-0.8613	-0.823016	-0.778925	-0.818989	-0.824811	-0.813182	-0.771005	-0.719041	-0.649959	-0.647713	-0.634878	-0.659543	-0.738029	-0.844342	-0.90756	-0.923341	-0.934589	-0.905832	-0.946341	-1.00431	-1.00005	-1.02107	-0.99639	-0.966687	-0.92414	-0.954272	-0.98327	-1.02566	-1.11225	-1.17124	-1.22383	-1.29251	-1.39276	-1.5	-1.5	-1.5	-1.5	-1.5	-1.5
chr6:17352373-17352873	+	0	NA	Intergenic	NA	44983	NM_001243064	12389		NM_007616	ENSMUSG00000007655	Cav1	Cav|Cav-1	caveolin 1	caveolae protein	protein-coding		1.1672	1.1672	1.1672	1.1672	1.1672	1.1672	1.11937	1.11558	1.09961	1.14899	1.09935	1.12348	1.12679	1.0929	1.10683	1.08417	1.09044	1.01979	0.98665	1.01657	0.952559	0.966938	0.949793	0.897377	0.907293	0.846807	0.817553	0.780474	0.79576	0.737004	0.652237	0.637397	0.619071	0.582447	0.570026	0.45398	0.467143	0.492069	0.508191	0.475361	0.489098	0.448014	0.481415	0.427507	0.459667	0.489663	0.4849	0.390478	0.36916	0.352567	0.199646	0.221668	0.257015	0.169804	0.101494	-0.0497008	-0.154879	-0.123495	-0.215366	-0.345778	-0.403458	-0.319049	-0.441679	-0.520549	-0.558646	-0.532298	-0.470384	-0.465148	-0.49497	-0.40856	-0.385441	-0.400506	-0.336584	-0.356898	-0.38024	-0.389455	-0.432201	-0.510422	-0.574748	-0.678082	-0.76043	-0.811882	-0.857758	-0.948944	-0.988912	-1.03321	-1.14575	-1.26527	-1.3606	-1.47098	-1.5	-1.5	-1.5	-1.5	-1.5	-1.5	-1.5	-1.5	-1.5	-1.5
chr19:4220863-4221363	+	0	NA	intron (NR_132308	intron 2 of 3)	NA	6688	NR_132309	105948585		NR_132308		Gm45928	Clcf1-pold4	predicted gene	45928	ncRNA		1.36796	1.36796	1.36796	1.36796	1.36796	1.36796	1.36695	1.36098	1.36219	1.31157	1.28081	1.25192	1.17625	1.10525	1.0733	1.11076	0.981718	0.901192	0.896746	0.802927	0.759214	0.716976	0.720631	0.666197	0.697993	0.685124	0.617474	0.628046	0.658367	0.610557	0.689557	0.680086	0.700343	0.702904	0.711515	0.678703	0.669922	0.673102	0.713845	0.729934	0.80743	0.648848	0.61999	0.611239	0.652644	0.676841	0.667472	0.613682	0.626804	0.519827	0.382637	0.159182	0.148143	0.0387385	-0.0409159	-0.216963	-0.345956	-0.445789	-0.510917	-0.676451	-0.720086	-0.704121	-0.638773	-0.65894	-0.596088	-0.621219	-0.610764	-0.610729	-0.636869	-0.615947	-0.610946	-0.647182	-0.623741	-0.669729	-0.701208	-0.78187	-0.794867	-0.846082	-0.842325	-0.923917	-0.970445	-0.995722	-1.03455	-1.09992	-1.13531	-1.13646	-1.13619	-1.20435	-1.27315	-1.36536	-1.42136	-1.5	-1.5	-1.5	-1.5	-1.5	-1.5	-1.5	-1.5	-1.5
chr11:114375934-114376434	+	0	NA	Intergenic	NA	72676	NR_027643	319819		NM_177008	ENSMUSG00000062391	4932435O22Rik	-	RIKEN cDNA 4932435O22 gene	ncRNA		1.36336	1.36336	1.36336	1.36336	1.36336	1.36336	1.35024	1.32938	1.34647	1.28024	1.30547	1.29419	1.2991	1.23149	1.2698	1.19386	1.20552	1.18697	1.20132	1.11563	1.13768	0.988324	0.977671	0.88917	0.844825	0.755881	0.740853	0.687362	0.6197	0.584899	0.545051	0.457685	0.454883	0.39981	0.456242	0.49913	0.442029	0.369777	0.293756	0.375018	0.29565	0.331486	0.349859	0.395408	0.390848	0.34336	0.408973	0.506295	0.506009	0.458958	0.281288	0.195487	0.0190741	-0.0245708	-0.160973	-0.23136	-0.35371	-0.563419	-0.704484	-0.732632	-0.635821	-0.567535	-0.527114	-0.477716	-0.469642	-0.472365	-0.461407	-0.453822	-0.458548	-0.454247	-0.476872	-0.600734	-0.656086	-0.666755	-0.702718	-0.759975	-0.728026	-0.686823	-0.744353	-0.727367	-0.704026	-0.769619	-0.761216	-0.779161	-0.831092	-0.880482	-0.946508	-1.0212	-1.16811	-1.19255	-1.32078	-1.5	-1.5	-1.5	-1.5	-1.5	-1.5	-1.5	-1.5	-1.5
chr7:144240803-144241303	+	0	NA	intron (NM_001113373	intron 4 of 15)	NA	-43341	NM_001081370	210274		NM_001081370	ENSMUSG00000037541	Shank2	ProSAP1|mKIAA1022	SH3 and multiple ankyrin repeat domains 2	protein-coding		1.40015	1.40015	1.40015	1.40015	1.40015	1.40015	1.38368	1.31773	1.25087	1.24993	1.18357	1.10801	1.06373	1.04323	1.02215	0.946081	0.877019	0.909853	0.932175	0.908374	0.924645	0.931205	1.00918	1.03718	0.959457	0.919428	0.88746	0.877005	0.821671	0.77183	0.77352	0.728777	0.765113	0.707208	0.650694	0.691464	0.726685	0.694345	0.701514	0.705287	0.673766	0.656381	0.646313	0.610344	0.587869	0.600566	0.53502	0.442243	0.467846	0.31914	0.143309	0.0606113	-0.0593014	-0.114773	-0.23762	-0.381697	-0.491608	-0.51166	-0.603516	-0.660634	-0.669424	-0.671146	-0.645091	-0.627483	-0.668254	-0.621753	-0.564612	-0.594992	-0.698241	-0.667746	-0.712156	-0.707876	-0.672048	-0.728866	-0.76788	-0.785142	-0.864591	-0.907977	-0.928439	-0.897623	-0.938219	-1.00253	-0.990339	-1.07843	-1.13429	-1.18016	-1.2033	-1.24719	-1.26005	-1.29909	-1.37218	-1.49116	-1.5	-1.5	-1.5	-1.5	-1.5	-1.5	-1.5	-1.5
chr10:83106096-83106596	+	0	NA	intron (NM_021439	intron 2 of 2)	NA	120849	NM_021439	58250		NM_021439	ENSMUSG00000034612	Chst11	1110020P09Rik|C4ST|C4ST-1|C4ST1|C4s	carbohydrate sulfotransferase 11	protein-coding		1.5	1.5	1.5	1.5	1.5	1.5	1.5	1.5	1.5	1.5	1.5	1.5	1.5	1.5	1.5	1.5	1.41685	1.3803	1.31452	1.23072	1.14276	1.02469	0.889193	0.73637	0.655469	0.593716	0.484165	0.427351	0.34947	0.30993	0.310113	0.277036	0.224109	0.185001	0.212724	0.238756	0.258066	0.302546	0.320214	0.321845	0.338567	0.287928	0.283258	0.309792	0.384726	0.357698	0.280313	0.248398	0.199745	0.14412	-0.00661711	-0.12137	-0.182269	-0.285599	-0.477057	-0.622697	-0.704163	-0.791623	-0.83601	-0.95057	-0.95916	-0.864851	-0.833418	-0.778957	-0.763669	-0.655521	-0.645138	-0.63985	-0.636155	-0.698534	-0.645555	-0.671467	-0.743242	-0.737941	-0.831715	-0.845643	-0.885633	-0.909098	-0.942974	-0.931247	-0.935945	-0.966193	-0.993216	-1.00082	-1.04499	-1.03506	-1.04615	-1.07851	-1.09681	-1.10653	-1.12139	-1.1218	-1.15222	-1.23832	-1.33213	-1.33213	-1.33213	-1.33213	-1.33213	-1.33213
chr14:115779317-115779817	+	0	NA	intron (NM_175500	intron 6 of 7)	NA	-370015	NR_045761	75088		NR_045761	ENSMUSG00000093551	4930505G20Rik	-	RIKEN cDNA 4930505G20 gene	ncRNA		1.49299	1.49299	1.49299	1.49299	1.49299	1.49299	1.44651	1.40242	1.40002	1.36617	1.32306	1.33271	1.30277	1.31353	1.26388	1.30882	1.34344	1.2994	1.33433	1.30248	1.30729	1.26986	1.21605	1.2153	1.13014	1.10511	0.974985	0.897375	0.876357	0.800017	0.681119	0.575742	0.607953	0.534154	0.4225	0.472452	0.368138	0.353232	0.341273	0.333986	0.293355	0.307785	0.276716	0.123803	0.106937	0.140398	0.05915	0.187592	0.140248	0.0221681	-0.0673783	-0.0759451	-0.204409	-0.278332	-0.353341	-0.49075	-0.610946	-0.749291	-0.945014	-0.995448	-0.932196	-0.916585	-0.963489	-0.904432	-0.871441	-0.791196	-0.704948	-0.657745	-0.59527	-0.560583	-0.574951	-0.636902	-0.687291	-0.756504	-0.775565	-0.811709	-0.870512	-0.937054	-0.990178	-1.02685	-1.05777	-1.08002	-1.04862	-1.02793	-1.02648	-1.05857	-1.13183	-1.15549	-1.14761	-1.21122	-1.22604	-1.17867	-1.18932	-1.24905	-1.38563	-1.38563	-1.38563	-1.38563	-1.38563	-1.38563
chr8:121862021-121862521	+	0	NA	Intergenic	NA	-32702	NM_145605	234825		NM_145605	ENSMUSG00000040263	Klhdc4	G430025P05Rik	kelch domain containing 4	protein-coding		1.47314	1.47314	1.47314	1.47314	1.47314	1.47314	1.44105	1.3842	1.29628	1.23512	1.1957	1.10567	1.05655	0.997492	0.950258	0.866781	0.823018	0.813291	0.778821	0.8306	0.831515	0.756359	0.786499	0.729507	0.711079	0.704359	0.71232	0.693952	0.666182	0.663315	0.644286	0.618464	0.674862	0.695448	0.705292	0.721786	0.740359	0.756045	0.760342	0.789065	0.845014	0.867328	0.867134	0.863974	0.837786	0.837358	0.814603	0.886952	0.874293	0.824848	0.595819	0.372573	0.170093	0.0209816	-0.198185	-0.35123	-0.493697	-0.647801	-0.842113	-0.972061	-1.08636	-1.02241	-0.997681	-1.0097	-1.02371	-1.00068	-1.00715	-1.02606	-1.04245	-1.09756	-1.11594	-1.17559	-1.23946	-1.25173	-1.24686	-1.22422	-1.19571	-1.15584	-1.1337	-1.14822	-1.16528	-1.16735	-1.11668	-1.06983	-1.07874	-1.07718	-1.09268	-1.10629	-1.19551	-1.28829	-1.30782	-1.23085	-1.1529	-1.0164	-0.980251	-0.980251	-0.980251	-0.980251	-0.980251	-0.980251
chr19:22841002-22841502	+	0	NA	intron (NM_001362487	intron 9 of 26)	NA	-74708	NM_001362508	226025		NM_177341	ENSMUSG00000052387	Trpm3	6330504P12Rik|9330180E14|B930001P07Rik|LTRPC3|MLSN2	transient receptor potential cation channel	subfamily M	member 3	protein-coding		1.5	1.5	1.5	1.5	1.5	1.5	1.5	1.5	1.5	1.5	1.5	1.5	1.5	1.48278	1.45144	1.35752	1.31685	1.22647	1.08574	1.00502	0.850589	0.719748	0.554205	0.387887	0.310716	0.1635	0.077367	-0.0222194	-0.0935684	-0.117285	-0.171224	-0.1521	-0.0865903	-0.0871665	-0.0692876	-0.0612555	-0.0378602	-0.0624295	-0.0608482	-0.0214147	-0.0482294	0.0181629	-0.0214541	-0.125416	-0.101503	-0.0840411	-0.117237	-0.172098	-0.211544	-0.163388	-0.0750596	-0.13265	-0.188795	-0.217857	-0.113835	-0.152214	-0.183382	-0.148075	-0.110037	-0.0378803	-0.0770788	-0.172965	-0.0693395	-0.0160024	0.0724018	0.0484732	0.0766774	0.0211407	-0.0388583	-0.0457871	-0.146479	-0.225686	-0.306977	-0.375451	-0.485512	-0.578402	-0.648249	-0.737925	-0.771831	-0.816259	-0.8105	-0.812559	-0.78063	-0.792339	-0.853977	-0.90724	-0.975957	-1.05547	-1.11872	-1.1566	-1.27615	-1.45768	-1.5	-1.5	-1.5	-1.5	-1.5	-1.5	-1.5	-1.5
chr2:179787134-179787634	+	0	NA	intron (NM_001316723	intron 3 of 5)	NA	189262	NM_001081092	228980		NM_001081092	ENSMUSG00000039117	Taf4	135kDa|TAFII130|TAFII135|Taf2c1|Taf4a	TATA-box binding protein associated factor 4	protein-coding		1.5	1.5	1.5	1.5	1.5	1.5	1.49532	1.46287	1.41738	1.47906	1.45884	1.4579	1.39344	1.35238	1.32157	1.30403	1.3059	1.29139	1.24905	1.22023	1.13666	1.06665	1.0752	1.07602	1.03142	1.05218	0.981589	0.878026	0.803624	0.776163	0.701839	0.636027	0.577802	0.489908	0.401908	0.326068	0.237221	0.231892	0.248951	0.230812	0.18459	0.216904	0.167297	0.221745	0.242807	0.264368	0.247045	0.284958	0.239162	0.0927501	-0.0484902	-0.132218	-0.293551	-0.445544	-0.583717	-0.769675	-0.930938	-0.985468	-1.10992	-1.12762	-1.08665	-0.948719	-0.937633	-0.840471	-0.748706	-0.675717	-0.639336	-0.528786	-0.499582	-0.51243	-0.529935	-0.503529	-0.575759	-0.569899	-0.629053	-0.663479	-0.706669	-0.663096	-0.726137	-0.744151	-0.770612	-0.831659	-0.923632	-0.947306	-0.981852	-1.06549	-1.12401	-1.20328	-1.29879	-1.34097	-1.43241	-1.39126	-1.3537	-1.32398	-1.39576	-1.39576	-1.39576	-1.39576	-1.39576	-1.39576
chr16:39402304-39402804	+	0	NA	Intergenic	NA	-213604	NR_153800	102640746		NR_153800	ENSMUSG00000116965	Gm36742	-	predicted gene	36742	ncRNA		1.5	1.5	1.5	1.5	1.5	1.5	1.5	1.5	1.5	1.5	1.5	1.5	1.5	1.5	1.5	1.5	1.47244	1.41909	1.39478	1.33834	1.23141	1.15778	0.991981	0.890115	0.827283	0.744922	0.584831	0.495883	0.393956	0.283594	0.19914	0.114585	0.0887924	0.115478	0.120738	0.108233	0.113339	0.0869522	0.105938	0.0468348	0.0696444	0.0357879	0.0383845	0.0620841	0.0512536	0.0450525	0.0432085	0.0293246	0.120856	0.000363832	-0.0439484	-0.170062	-0.275842	-0.317337	-0.419062	-0.484417	-0.566062	-0.661436	-0.768514	-0.905894	-0.864452	-0.848452	-0.754613	-0.631351	-0.557665	-0.550482	-0.544284	-0.508323	-0.474944	-0.43014	-0.432856	-0.437887	-0.456487	-0.545153	-0.627816	-0.765389	-0.794857	-0.823401	-0.876198	-0.929722	-0.968908	-1.00787	-1.05288	-1.03139	-0.998958	-1.00861	-0.980965	-1.02612	-1.07681	-1.09829	-1.13662	-1.18734	-1.22948	-1.29565	-1.44311	-1.44311	-1.44311	-1.44311	-1.44311	-1.44311
chr13:58058114-58058614	+	0	NA	intron (NM_001362415	intron 5 of 14)	NA	-35164	NR_030544	100124491		NR_030544	ENSMUSG00000077962	Mir874	Mirn874|mir-874|mmu-mir-874	microRNA 874	ncRNA		1.5	1.5	1.5	1.5	1.5	1.5	1.4847	1.4903	1.5	1.5	1.5	1.5	1.5	1.5	1.5	1.48253	1.48718	1.5	1.49644	1.41341	1.30038	1.23198	1.13775	1.09938	0.95933	0.861653	0.836247	0.752142	0.671887	0.593243	0.470118	0.47636	0.404	0.378333	0.305725	0.329311	0.298403	0.248215	0.254056	0.186044	0.135691	0.168874	0.154686	0.166427	0.131042	0.100927	0.0409138	0.0474417	0.0545644	-0.131093	-0.215065	-0.330131	-0.429508	-0.542937	-0.686899	-0.767368	-0.829659	-0.900279	-1.00861	-1.09125	-1.02452	-1.04108	-0.95735	-0.909795	-0.854648	-0.80861	-0.760474	-0.76648	-0.696941	-0.658122	-0.693142	-0.679284	-0.659931	-0.679855	-0.69266	-0.694395	-0.721263	-0.720035	-0.721757	-0.736718	-0.710392	-0.705405	-0.742504	-0.729962	-0.800862	-0.829972	-0.867012	-0.876228	-0.936842	-0.996774	-1.03633	-1.10034	-1.17303	-1.2907	-1.46251	-1.46251	-1.46251	-1.46251	-1.46251	-1.46251
chr18:74956634-74957134	+	0	NA	intron (NM_010720	intron 2 of 9)	NA	4379	NM_010720	16891		NM_010720	ENSMUSG00000053846	Lipg	3110013K01Rik|EL|lipase|mEDL	lipase	endothelial	protein-coding		1.5	1.5	1.5	1.5	1.5	1.5	1.5	1.5	1.5	1.5	1.5	1.47012	1.43956	1.45409	1.44397	1.44575	1.47006	1.42628	1.24625	1.11155	0.984072	0.859429	0.767026	0.658589	0.503576	0.425755	0.3377	0.265452	0.129549	0.0957561	0.0725941	0.10189	0.171894	0.128798	0.12494	0.156122	0.136629	0.150127	0.143462	0.150325	0.220545	0.218347	0.149296	0.170162	0.234246	0.193115	0.171998	0.209841	0.209976	0.198297	0.292246	0.230917	0.0979666	0.109494	-0.00235501	-0.102277	-0.0964035	-0.113847	-0.25354	-0.292485	-0.283662	-0.428057	-0.426803	-0.342126	-0.349456	-0.438225	-0.505011	-0.536383	-0.669318	-0.62845	-0.751974	-0.869487	-0.872053	-0.904451	-0.931865	-1.03269	-0.945168	-0.942964	-0.968508	-0.910765	-0.969148	-0.894825	-0.893896	-0.901253	-0.963415	-0.997263	-0.978953	-1.02579	-1.0751	-1.11009	-1.18271	-1.23745	-1.34826	-1.5	-1.5	-1.5	-1.5	-1.5	-1.5	-1.5
chr13:102573422-102573922	+	0	NA	Intergenic	NA	-119875	NM_001360519	17079		NM_008533	ENSMUSG00000021624	Cd180	F630107B15|Ly-78|Ly78|RP105	CD180 antigen	protein-coding		1.5	1.5	1.5	1.5	1.5	1.5	1.5	1.5	1.5	1.5	1.5	1.5	1.5	1.5	1.4727	1.40055	1.35079	1.27714	1.1449	1.00329	0.867855	0.673371	0.503655	0.275492	0.11148	-0.0370053	-0.117058	-0.204116	-0.322722	-0.314276	-0.385337	-0.369193	-0.393055	-0.374037	-0.271542	-0.261413	-0.188363	-0.150932	-0.21635	-0.207973	-0.255576	-0.255412	-0.389832	-0.333029	-0.20607	-0.235446	-0.235652	-0.229727	-0.29464	-0.282002	-0.0839623	-0.0212409	0.151033	0.27156	0.332881	0.283846	0.276171	0.387693	0.411653	0.477086	0.558959	0.485813	0.471463	0.422353	0.442434	0.344297	0.23708	0.173159	0.0188451	-0.0743751	-0.20634	-0.324863	-0.5128	-0.553075	-0.663533	-0.69767	-0.705741	-0.684066	-0.700607	-0.74759	-0.757634	-0.72249	-0.657429	-0.602036	-0.633357	-0.635781	-0.754621	-0.860184	-0.980631	-1.0224	-1.03524	-1.25204	-1.46535	-1.5	-1.5	-1.5	-1.5	-1.5	-1.5	-1.5
chr2:158734481-158734981	+	0	NA	intron (NM_153089	intron 2 of 10)	NA	-33368	NM_027975	71878		NM_027975	ENSMUSG00000027654	Fam83d	2310007D09Rik	family with sequence similarity 83	member D	protein-coding		1.5	1.5	1.5	1.5	1.5	1.5	1.5	1.5	1.5	1.5	1.5	1.5	1.5	1.5	1.5	1.5	1.5	1.48861	1.35634	1.28345	1.19227	0.980292	0.822841	0.73881	0.661456	0.557256	0.473731	0.320464	0.243047	0.269726	0.198509	0.191406	0.233804	0.21581	0.183419	0.122766	0.179457	0.171841	0.135913	0.152323	0.0620542	0.0230524	-0.0782503	-0.0948614	-0.0945026	-0.134091	-0.0728784	-0.107437	-0.101184	-0.00309372	-0.107677	-0.233857	-0.264595	-0.298212	-0.408909	-0.527195	-0.519726	-0.582592	-0.643964	-0.665046	-0.78671	-0.71834	-0.593537	-0.55223	-0.494897	-0.38074	-0.361704	-0.367298	-0.430694	-0.476897	-0.500953	-0.487686	-0.560847	-0.617061	-0.688867	-0.731382	-0.826705	-0.848001	-0.866924	-0.825109	-0.854136	-0.93065	-0.932123	-0.894242	-0.912447	-0.875619	-0.893083	-0.95108	-0.948609	-1.00649	-1.11294	-1.1455	-1.20171	-1.39378	-1.5	-1.5	-1.5	-1.5	-1.5	-1.5
chr4:25028723-25029223	+	0	NA	Intergenic	NA	55554	NM_030733	81006		NM_030733	ENSMUSG00000040372	Gpr63	PSP24beta|Psp24-2	G protein-coupled receptor 63	protein-coding		1.5	1.5	1.5	1.5	1.5	1.5	1.5	1.5	1.49949	1.41144	1.43762	1.41676	1.44939	1.38758	1.40086	1.42569	1.40494	1.42368	1.36015	1.37244	1.32058	1.21739	1.12165	1.08201	1.04907	0.954277	0.812408	0.794352	0.726633	0.64316	0.609377	0.592532	0.57466	0.531957	0.443821	0.411596	0.350934	0.386009	0.294652	0.200594	0.163143	0.154518	0.081097	0.031078	0.0829217	0.0792644	0.104278	0.0803746	0.0589048	-0.0501942	-0.164272	-0.252591	-0.4007	-0.45409	-0.553583	-0.722171	-0.816707	-0.94604	-1.02839	-1.08982	-1.05596	-0.9771	-0.933515	-0.891407	-0.851657	-0.805863	-0.72679	-0.688307	-0.630617	-0.585831	-0.587427	-0.576259	-0.574509	-0.587926	-0.625428	-0.663142	-0.676121	-0.724416	-0.780901	-0.851709	-0.883702	-0.892673	-0.930127	-0.906358	-0.920257	-0.973122	-1.00526	-1.05516	-1.09933	-1.12472	-1.15791	-1.19239	-1.23799	-1.28147	-1.39559	-1.39559	-1.39559	-1.39559	-1.39559	-1.39559
chr15:75778065-75778565	+	0	NA	intron (NM_172121	intron 8 of 11)	NA	-29994	NM_194350	378435		NM_194350	ENSMUSG00000047591	Mafa	RIPE3b1	MAF bZIP transcription factor A	protein-coding		1.47713	1.47713	1.47713	1.47713	1.47713	1.47713	1.43921	1.39143	1.29617	1.27883	1.25641	1.2531	1.19603	1.16384	1.14206	1.12338	1.10683	1.1387	1.14551	1.2014	1.12138	1.13481	1.12518	1.13903	1.12122	1.09361	0.970171	0.910802	0.907605	0.804319	0.761971	0.75023	0.687006	0.597628	0.515734	0.437593	0.397255	0.467578	0.42135	0.366022	0.387087	0.313746	0.319377	0.31099	0.31785	0.338492	0.346795	0.323032	0.262596	0.249501	0.0959977	-0.00842061	-0.0946157	-0.124753	-0.221573	-0.363807	-0.389863	-0.536632	-0.619164	-0.762446	-0.778971	-0.750604	-0.74685	-0.712756	-0.781797	-0.759359	-0.692303	-0.739448	-0.725243	-0.72019	-0.692159	-0.759081	-0.729927	-0.747828	-0.752191	-0.777937	-0.823984	-0.874314	-0.903856	-0.887806	-0.935579	-0.954116	-0.962092	-1.05515	-1.09412	-1.16722	-1.17612	-1.21178	-1.23907	-1.29085	-1.32377	-1.36858	-1.40627	-1.5	-1.5	-1.5	-1.5	-1.5	-1.5	-1.5
chr14:8200434-8200934	+	0	NA	Intergenic	NA	-13397	NM_027782	71393		NM_027782	ENSMUSG00000021752	Kctd6	5430433B02Rik	potassium channel tetramerisation domain containing 6	protein-coding		1.5	1.5	1.5	1.5	1.5	1.5	1.5	1.5	1.5	1.5	1.5	1.5	1.5	1.45732	1.5	1.43955	1.3935	1.36344	1.30558	1.25903	1.18985	1.11463	1.04458	0.947384	0.885261	0.730068	0.690566	0.580644	0.564828	0.533591	0.472378	0.440398	0.420629	0.338242	0.286312	0.270888	0.234883	0.183368	0.246536	0.167235	0.101384	0.105498	0.13888	0.112045	0.195353	0.252499	0.274887	0.322277	0.333032	0.27141	0.169022	0.0548841	-0.0406084	-0.165346	-0.258015	-0.420835	-0.548193	-0.697003	-0.825199	-0.87373	-0.948988	-0.948741	-0.838577	-0.890672	-0.904107	-0.869136	-0.812455	-0.808078	-0.757636	-0.677977	-0.705432	-0.657524	-0.645455	-0.72888	-0.675732	-0.659741	-0.665461	-0.750483	-0.736805	-0.768526	-0.807708	-0.808014	-0.87698	-0.893437	-0.878948	-0.935632	-1.00712	-1.08972	-1.10824	-1.16555	-1.25283	-1.32757	-1.37991	-1.44105	-1.5	-1.5	-1.5	-1.5	-1.5	-1.5
chr2:37768897-37769397	+	0	NA	Intergenic	NA	-7102	NM_001163566	241324		NM_001163566	ENSMUSG00000035403	Crb2	5930402A21	crumbs family member 2	protein-coding		1.5	1.5	1.5	1.5	1.5	1.5	1.5	1.5	1.5	1.5	1.5	1.5	1.5	1.49204	1.44624	1.40032	1.27777	1.18947	0.981049	0.873798	0.779443	0.654412	0.534045	0.438207	0.41402	0.358713	0.285091	0.218124	0.153122	0.173401	0.167591	0.173851	0.20072	0.161919	0.153453	0.180521	0.150674	0.161149	0.190443	0.202165	0.171709	0.222271	0.270053	0.219452	0.383151	0.409531	0.529925	0.684086	0.709781	0.751955	0.702376	0.60224	0.483669	0.346712	0.244853	0.0510835	-0.0455653	-0.358805	-0.58685	-0.680169	-0.826394	-0.898039	-0.731796	-0.76308	-0.718129	-0.599615	-0.608071	-0.608474	-0.545395	-0.497847	-0.524261	-0.487809	-0.484345	-0.67349	-0.685438	-0.718693	-0.825081	-0.82521	-0.808558	-0.859591	-0.943215	-0.949732	-1.03379	-1.06352	-1.04845	-1.12224	-1.18482	-1.19912	-1.30639	-1.37964	-1.35768	-1.33691	-1.39632	-1.5	-1.5	-1.5	-1.5	-1.5	-1.5	-1.5
chr9:37076510-37077010	+	0	NA	intron (NM_001029838	intron 2 of 12)	NA	70562	NM_148950	208076		NM_148950	ENSMUSG00000035934	Pknox2	D230005H23Rik|Prep2	Pbx/knotted 1 homeobox 2	protein-coding		1.5	1.5	1.5	1.5	1.5	1.5	1.5	1.5	1.44718	1.473	1.42822	1.48524	1.43591	1.3504	1.31028	1.28655	1.25626	1.18418	1.09662	1.0371	0.901591	0.845706	0.747495	0.679502	0.611247	0.624561	0.603223	0.537343	0.524636	0.54045	0.56049	0.571892	0.587526	0.618452	0.658638	0.653307	0.60377	0.549487	0.523495	0.520659	0.51543	0.472512	0.453896	0.417394	0.415175	0.413351	0.448695	0.464412	0.435988	0.436511	0.284421	0.0763387	-0.0317227	-0.175982	-0.349442	-0.481281	-0.589848	-0.725448	-0.871751	-0.936077	-1.00222	-0.983777	-0.812185	-0.816248	-0.784799	-0.684412	-0.709379	-0.694588	-0.683342	-0.667403	-0.649326	-0.701474	-0.691651	-0.766936	-0.785099	-0.804389	-0.847697	-0.830068	-0.90123	-0.918043	-0.943209	-0.986864	-1.00591	-1.01839	-1.03265	-1.06021	-1.08689	-1.13153	-1.22108	-1.2501	-1.28603	-1.32369	-1.36187	-1.47603	-1.5	-1.5	-1.5	-1.5	-1.5	-1.5
chr9:85456296-85456796	+	0	NA	Intergenic	NA	-129396	NM_001160379	212943		NM_001160378	ENSMUSG00000032265	Tent5a	BAP014|D930050G01Rik|Fam46a	terminal nucleotidyltransferase 5A	protein-coding		1.5	1.5	1.5	1.5	1.5	1.5	1.5	1.5	1.5	1.5	1.5	1.5	1.5	1.5	1.5	1.5	1.5	1.5	1.35917	1.26301	1.12687	1.00346	0.806475	0.807661	0.635502	0.491338	0.395224	0.316754	0.239927	0.24723	0.177362	0.104787	0.0821448	0.0873924	0.0588041	0.086417	0.112333	0.112397	0.0976478	0.0756528	0.0572303	0.0383802	0.0730521	0.056897	-0.0488383	-0.122186	-0.0889927	-0.140141	-0.223775	-0.251294	-0.339101	-0.441072	-0.484427	-0.56783	-0.676624	-0.697669	-0.757975	-0.831123	-0.914181	-0.90886	-0.916399	-0.835187	-0.799086	-0.782648	-0.752471	-0.724145	-0.662538	-0.658796	-0.680369	-0.62775	-0.627784	-0.651503	-0.69945	-0.740546	-0.763437	-0.775816	-0.767661	-0.825326	-0.787387	-0.785671	-0.78034	-0.773134	-0.773524	-0.766805	-0.767576	-0.772006	-0.793059	-0.808215	-0.830196	-0.862853	-0.902158	-0.964635	-1.02506	-1.10944	-1.21043	-1.21043	-1.21043	-1.21043	-1.21043	-1.21043
chr12:30036614-30037114	+	0	NA	Intergenic	NA	95760	NM_009417	22018		NM_009417	ENSMUSG00000020673	Tpo	-	thyroid peroxidase	protein-coding		1.5	1.5	1.5	1.5	1.5	1.5	1.5	1.5	1.5	1.5	1.5	1.5	1.5	1.5	1.5	1.49606	1.41902	1.34804	1.21127	1.05348	0.945664	0.788447	0.653544	0.584251	0.509925	0.421832	0.374132	0.362496	0.258967	0.219807	0.209651	0.112001	0.076786	-0.00213042	-0.0781419	-0.0989971	-0.153972	-0.192145	-0.238148	-0.208192	-0.256073	-0.22548	-0.207366	-0.200871	-0.122264	-0.085645	-0.0213255	0.0451142	0.052245	0.0893784	0.0474039	-0.00120428	-0.0348377	-0.101835	-0.115247	-0.203597	-0.248672	-0.255146	-0.319279	-0.363011	-0.448616	-0.427316	-0.361821	-0.434411	-0.424615	-0.485318	-0.563824	-0.593388	-0.783654	-0.900279	-0.963111	-1.03323	-1.09909	-1.17748	-1.2126	-1.24264	-1.24737	-1.2033	-1.1463	-1.06184	-0.983806	-0.952726	-0.899353	-0.851286	-0.813785	-0.780565	-0.746603	-0.753172	-0.743755	-0.81211	-0.824737	-0.80656	-0.868881	-1.04258	-1.23118	-1.23118	-1.23118	-1.23118	-1.23118	-1.23118
chr7:48261592-48262092	+	0	NA	Intergenic	NA	-62664	NM_205795	233230		NM_205795	ENSMUSG00000070550	Mrgprb4	MrgB4	MAS-related GPR	member B4	protein-coding		1.49533	1.49533	1.49533	1.49533	1.49533	1.49533	1.44877	1.38387	1.37137	1.38988	1.38205	1.36393	1.4185	1.39222	1.42208	1.42339	1.42823	1.4842	1.48932	1.39277	1.3203	1.23005	1.2072	1.09964	1.01611	0.995665	0.940724	0.867058	0.704016	0.582849	0.570571	0.438598	0.380492	0.266239	0.265299	0.169053	0.0241693	-0.0538173	-0.100813	-0.110072	-0.0864366	-0.17695	-0.106627	-0.0550288	-0.0596182	-0.125607	-0.0018233	0.0165935	0.00880251	0.0217898	0.0374457	-0.0168881	-0.0237632	-0.131128	-0.262201	-0.346065	-0.363441	-0.539787	-0.570128	-0.589702	-0.631252	-0.676644	-0.634896	-0.647751	-0.593027	-0.486439	-0.412385	-0.388251	-0.345897	-0.339237	-0.312985	-0.362767	-0.405358	-0.437921	-0.476988	-0.503406	-0.591731	-0.674148	-0.747529	-0.823841	-0.87447	-0.888936	-0.86957	-0.877073	-0.958927	-0.966454	-1.00003	-1.08757	-1.11487	-1.15607	-1.18921	-1.3242	-1.43369	-1.5	-1.5	-1.5	-1.5	-1.5	-1.5	-1.5
chr4:136134907-136135407	+	0	NA	Intergenic	NA	7061	NR_168524	105247187		NR_168524		Gm42329	-	predicted gene	42329	ncRNA		1.5	1.5	1.5	1.5	1.5	1.5	1.5	1.5	1.5	1.5	1.5	1.45863	1.36904	1.3613	1.38176	1.32864	1.30924	1.25524	1.13566	1.02847	0.966247	0.911039	0.871094	0.812611	0.744591	0.741342	0.720767	0.66299	0.685625	0.657459	0.701267	0.700736	0.574254	0.486565	0.469043	0.48009	0.349042	0.313343	0.271172	0.211601	0.189326	0.128402	0.121024	0.160044	0.265983	0.271042	0.279126	0.30248	0.260099	0.239987	0.152503	0.171063	0.0939719	-0.0357913	-0.129282	-0.408447	-0.521835	-0.680475	-0.725313	-0.783264	-0.862201	-0.835044	-0.902716	-0.925981	-0.88071	-0.866813	-0.713057	-0.758807	-0.758758	-0.798789	-0.782601	-0.770715	-0.832862	-0.870486	-0.834885	-0.895958	-0.929248	-0.955352	-0.92882	-0.965327	-1.02735	-1.02014	-0.994154	-0.962619	-0.949222	-1.00934	-1.02054	-0.997961	-1.05592	-1.12367	-1.18604	-1.17777	-1.24684	-1.35677	-1.47003	-1.47003	-1.47003	-1.47003	-1.47003	-1.47003
chr7:19698908-19699408	+	0	NA	promoter-TSS (NM_001305843)	NA	30	NM_009696	11816		NM_009696	ENSMUSG00000002985	Apoe	Apo-E	apolipoprotein E	protein-coding		1.40351	1.40351	1.40351	1.40351	1.40351	1.40351	1.3639	1.3895	1.36664	1.37156	1.34377	1.3372	1.2945	1.34915	1.34108	1.27734	1.19406	1.17149	1.04722	0.973004	0.82477	0.750735	0.686249	0.643624	0.573964	0.464735	0.447762	0.482055	0.494182	0.518442	0.480732	0.579168	0.562733	0.518645	0.505006	0.440993	0.508593	0.534968	0.497216	0.426113	0.444428	0.445764	0.402446	0.454417	0.472317	0.464641	0.550082	0.548745	0.45654	0.493579	0.5466	0.393535	0.31742	0.242031	0.117597	0.0506653	-0.0135434	-0.119245	-0.214151	-0.240606	-0.408779	-0.498358	-0.45065	-0.448477	-0.501968	-0.500057	-0.565659	-0.715737	-0.777286	-0.776124	-0.81062	-0.835245	-0.835648	-0.962274	-0.97474	-0.967822	-0.954608	-0.943713	-0.855967	-0.843232	-0.899796	-0.935705	-0.917313	-1.0107	-0.972254	-1.01203	-1.04441	-1.12197	-1.20873	-1.26563	-1.42198	-1.5	-1.5	-1.5	-1.5	-1.5	-1.5	-1.5	-1.5	-1.5
chr2:32881031-32881531	+	0	NA	intron (NM_146119	intron 1 of 13)	NA	5147	NM_146119	227737		NM_146119	ENSMUSG00000026796	Niban2	9130404D14Rik|Fam129b|Meg-3	niban apoptosis regulator 2	protein-coding		1.5	1.5	1.5	1.5	1.5	1.5	1.5	1.49961	1.43859	1.39234	1.4076	1.34017	1.34121	1.36746	1.31201	1.26102	1.25738	1.26521	1.24787	1.22646	1.23132	1.14351	1.14039	1.01742	0.909488	0.905415	0.884401	0.772714	0.601632	0.552651	0.526441	0.406906	0.340335	0.25938	0.253373	0.253263	0.228454	0.166975	0.0859179	0.193342	0.168445	0.0676253	0.0720706	0.104726	0.253726	0.261518	0.177592	0.214727	0.260631	0.306614	0.108983	-0.0262349	-0.0634413	-0.136879	-0.220597	-0.385259	-0.47062	-0.442355	-0.541289	-0.585589	-0.588826	-0.514199	-0.455376	-0.414243	-0.407247	-0.378486	-0.384656	-0.413887	-0.473963	-0.509763	-0.528661	-0.594288	-0.613271	-0.655746	-0.717745	-0.734319	-0.769216	-0.831822	-0.835136	-0.801011	-0.812285	-0.863151	-0.884804	-0.901101	-0.966459	-0.986046	-1.05112	-1.13312	-1.17706	-1.27916	-1.43842	-1.5	-1.5	-1.5	-1.5	-1.5	-1.5	-1.5	-1.5	-1.5
chr2:24407680-24408180	+	0	NA	3' UTR (NM_177611	exon 17 of 17)	NA	21314	NM_001355232	215632		NM_177611	ENSMUSG00000026979	Psd4	EFA6B	pleckstrin and Sec7 domain containing 4	protein-coding		1.16709	1.16709	1.16709	1.16709	1.16709	1.16709	1.16282	1.07962	1.03736	1.01538	1.0416	0.999923	0.969435	1.01183	0.983712	0.855165	0.847122	0.876416	0.832	0.748845	0.768434	0.71528	0.639475	0.535922	0.496752	0.493794	0.546387	0.537436	0.512121	0.533651	0.528048	0.478996	0.490016	0.492856	0.579355	0.548385	0.543798	0.490349	0.522485	0.485056	0.544475	0.55984	0.548288	0.516999	0.520636	0.525357	0.608564	0.651485	0.779005	0.660214	0.552512	0.417445	0.284159	0.260625	0.139801	0.118113	0.0263672	-0.149509	-0.287631	-0.469104	-0.401261	-0.331989	-0.263327	-0.168189	-0.176079	-0.135665	-0.12537	-0.096632	-0.0409586	-0.037399	-0.0572774	-0.0990645	-0.198365	-0.261522	-0.334274	-0.425226	-0.468032	-0.552626	-0.598804	-0.655523	-0.718126	-0.739251	-0.814879	-0.820393	-0.891061	-0.958365	-1.01107	-1.1198	-1.23921	-1.34197	-1.5	-1.5	-1.5	-1.5	-1.5	-1.5	-1.5	-1.5	-1.5	-1.5
chr1:64975336-64975836	+	0	NA	Intergenic	NA	-18762	NM_001039493	241075		NM_175509	ENSMUSG00000051344	Plekhm3	9430067K14Rik|A230102O09Rik|DAPR|Plekhm1l	pleckstrin homology domain containing	family M	member 3	protein-coding		1.5	1.5	1.5	1.5	1.5	1.5	1.5	1.5	1.5	1.5	1.5	1.5	1.40994	1.45916	1.37468	1.35036	1.28294	1.20684	1.19922	1.11059	1.01962	0.897418	0.913076	0.831425	0.714444	0.597019	0.549686	0.52929	0.442141	0.363594	0.314595	0.198232	0.123515	-0.0166816	-0.0367408	-0.101421	-0.0793112	-0.157501	-0.228972	-0.179926	-0.226224	-0.281074	-0.278733	-0.234425	-0.134277	-0.0957639	-0.055943	-0.0881647	-0.0714714	-0.159724	-0.34937	-0.320908	-0.251998	-0.261242	-0.320708	-0.390111	-0.375601	-0.418747	-0.494572	-0.452705	-0.384954	-0.151106	-0.126049	-0.145232	-0.0405616	-0.0254518	-0.0246549	-0.0832564	-0.122338	-0.0699285	-0.150104	-0.24404	-0.399909	-0.462515	-0.528752	-0.56839	-0.589998	-0.6203	-0.684644	-0.661925	-0.689279	-0.680856	-0.607576	-0.637743	-0.718594	-0.765134	-0.84578	-0.911067	-1.01847	-1.10914	-1.26692	-1.39547	-1.5	-1.5	-1.5	-1.5	-1.5	-1.5	-1.5	-1.5
chr14:26432286-26432786	+	0	NA	intron (NM_001310445	intron 16 of 22)	NA	74989	NR_038005	71106		NR_038005	ENSMUSG00000021874	4933413J09Rik	GCSE	RIKEN cDNA 4933413J09 gene	ncRNA		1.5	1.5	1.5	1.5	1.5	1.5	1.5	1.5	1.5	1.5	1.5	1.49475	1.40226	1.33343	1.31754	1.24661	1.17997	1.13636	1.0753	1.03756	0.992408	0.937478	0.821471	0.73843	0.652027	0.611721	0.545287	0.462398	0.392398	0.318103	0.245346	0.175417	0.135417	0.067338	0.113453	0.0721563	0.0190859	0.0037661	-0.00231346	-0.00728591	0.0207806	-0.0451733	-0.107167	-0.171476	-0.0529124	-0.11575	-0.0696234	-0.0486153	-0.15457	-0.13994	-0.137366	-0.188906	-0.147365	-0.0175137	-0.0453791	-0.132826	-0.121811	-0.222342	-0.19673	-0.109767	-0.180975	-0.269864	-0.210864	-0.203828	-0.285898	-0.175326	-0.1872	-0.220659	-0.232978	-0.302262	-0.320132	-0.314477	-0.291998	-0.404231	-0.472595	-0.54675	-0.682806	-0.728899	-0.715525	-0.692221	-0.74224	-0.814119	-0.836459	-0.882683	-0.856645	-0.919394	-0.973763	-0.960734	-1.03819	-1.17587	-1.31186	-1.40386	-1.49887	-1.5	-1.5	-1.5	-1.5	-1.5	-1.5	-1.5
chr13:30789907-30790407	+	0	NA	Intergenic	NA	40924	NM_013674	16364		NM_013674	ENSMUSG00000021356	Irf4	IRF-4|LSIRF|NF-EM5|Spip	interferon regulatory factor 4	protein-coding		1.5	1.5	1.5	1.5	1.5	1.5	1.5	1.5	1.5	1.5	1.49407	1.40477	1.39395	1.41188	1.33116	1.30524	1.2374	1.23096	1.1534	1.08193	0.985598	0.92018	0.816417	0.725187	0.63079	0.550991	0.460215	0.421261	0.335452	0.242393	0.233377	0.237993	0.138135	0.170951	0.144278	0.153194	0.216485	0.247486	0.205194	0.175909	0.185212	0.222447	0.185414	0.304546	0.367202	0.367812	0.376267	0.445579	0.347729	0.301303	0.333774	0.247027	0.0966694	-0.0237817	-0.209245	-0.285355	-0.350396	-0.412865	-0.638393	-0.642969	-0.59502	-0.58505	-0.452138	-0.398354	-0.429239	-0.343739	-0.381685	-0.424145	-0.497092	-0.453049	-0.419292	-0.533495	-0.629694	-0.690318	-0.786706	-0.71517	-0.721403	-0.740396	-0.71068	-0.700137	-0.730053	-0.783581	-0.776796	-0.779443	-0.899712	-0.907296	-0.956089	-1.04529	-1.14322	-1.20818	-1.30848	-1.46973	-1.5	-1.5	-1.5	-1.5	-1.5	-1.5	-1.5	-1.5
chr5:54330336-54330836	+	0	NA	Intergenic	NA	-19406	NR_038045	330086		NM_177871	ENSMUSG00000105912	Gm10440	D130065D13	predicted gene 10440	ncRNA		1.5	1.5	1.5	1.5	1.5	1.5	1.5	1.5	1.5	1.5	1.5	1.5	1.5	1.5	1.5	1.5	1.47719	1.4405	1.34918	1.24977	1.16623	1.10741	1.01389	0.962618	0.852809	0.732693	0.587026	0.546213	0.413857	0.351386	0.25577	0.186403	0.155454	0.136823	0.0702535	0.0927636	0.109893	0.101835	0.0494896	0.0796326	0.00430659	-0.00837598	-0.0191101	0.0290515	0.0588689	0.116738	0.100016	0.0720174	0.0147505	-0.0477931	-0.140115	-0.165375	-0.234422	-0.344157	-0.499015	-0.614089	-0.738356	-0.84272	-0.925712	-0.951178	-0.926418	-0.904497	-0.880719	-0.786727	-0.721307	-0.698232	-0.62717	-0.605443	-0.644522	-0.548199	-0.55428	-0.569873	-0.585425	-0.595764	-0.709193	-0.741852	-0.764432	-0.839722	-0.868056	-0.865932	-0.966053	-0.964913	-0.969557	-0.970588	-1.02373	-1.01521	-1.03896	-1.06958	-1.10857	-1.15169	-1.19099	-1.14681	-1.11789	-1.10686	-1.17875	-1.17875	-1.17875	-1.17875	-1.17875	-1.17875
chr6:17306016-17306516	+	0	NA	promoter-TSS (NM_007616)	NA	-69	NM_007616	12389		NM_007616	ENSMUSG00000007655	Cav1	Cav|Cav-1	caveolin 1	caveolae protein	protein-coding		1.2064	1.2064	1.2064	1.2064	1.2064	1.2064	1.15865	1.12964	1.13267	1.11116	1.06463	1.11675	1.10677	1.01979	0.975723	0.894286	0.850853	0.867422	0.915236	0.934011	0.919538	0.977109	0.920075	0.943445	0.985614	1.0052	1.01032	1.00307	0.967161	0.86925	0.832153	0.752464	0.710265	0.671351	0.659542	0.635973	0.599531	0.659874	0.634973	0.616709	0.671001	0.637646	0.684989	0.765545	0.81635	0.814773	0.811156	0.871845	0.814091	0.795527	0.698764	0.494525	0.305624	0.221396	-0.0152761	-0.214336	-0.381149	-0.522008	-0.773255	-0.879068	-0.970848	-0.941137	-0.900742	-0.85939	-0.824409	-0.785414	-0.712818	-0.722047	-0.727376	-0.658117	-0.692527	-0.740917	-0.804519	-0.832737	-0.834238	-0.96351	-0.999198	-1.05524	-1.04894	-1.06742	-1.14873	-1.16171	-1.12795	-1.17051	-1.18793	-1.21082	-1.22084	-1.24291	-1.30679	-1.36169	-1.40383	-1.4507	-1.48421	-1.49855	-1.5	-1.5	-1.5	-1.5	-1.5	-1.5
chr12:109911052-109911552	+	0	NA	Intergenic	NA	163424	NR_037233	100499517		NR_037233	ENSMUSG00000093351	Mir3072	mir-3072|mmu-mir-3072	microRNA 3072	ncRNA		1.39713	1.39713	1.39713	1.39713	1.39713	1.39713	1.37514	1.38895	1.28106	1.26217	1.2759	1.27213	1.23127	1.17497	1.26143	1.22939	1.18756	1.09981	1.00231	0.930016	0.911986	0.808923	0.709262	0.744948	0.787245	0.788974	0.786053	0.766424	0.7746	0.717842	0.718712	0.640052	0.530628	0.459224	0.37756	0.208304	0.0437869	-0.00799352	-0.0688995	-0.0796289	-0.0429849	-0.106029	-0.116359	0.0289445	0.156344	0.11882	0.36386	0.485047	0.681282	0.67574	0.665807	0.591544	0.546787	0.603794	0.389783	0.255017	0.281237	0.104013	-0.00508545	-0.347877	-0.359579	-0.493234	-0.49627	-0.492384	-0.584281	-0.531599	-0.609513	-0.730703	-0.775751	-0.834783	-0.714021	-0.776592	-0.716641	-0.686871	-0.673078	-0.72942	-0.761715	-0.750137	-0.685168	-0.728277	-0.679241	-0.778232	-0.763912	-0.77238	-0.867668	-0.904009	-0.929587	-0.989772	-1.05119	-1.18388	-1.28785	-1.35785	-1.5	-1.5	-1.5	-1.5	-1.5	-1.5	-1.5	-1.5
chr1:138801260-138801760	+	0	NA	Intergenic	NA	40934	NM_001042577	16876		NM_010714	ENSMUSG00000019230	Lhx9	3110009O07Rik|LH2B	LIM homeobox protein 9	protein-coding		1.5	1.5	1.5	1.5	1.5	1.5	1.5	1.48162	1.43505	1.46878	1.41965	1.39164	1.29935	1.27175	1.29367	1.28622	1.34306	1.29097	1.36273	1.38415	1.28579	1.22765	1.16151	1.129	1.09343	1.01977	0.888583	0.722311	0.634571	0.516116	0.41941	0.335501	0.289416	0.172213	0.145423	0.134394	0.125317	0.097282	0.128727	0.145693	0.0496378	0.0672162	0.077561	0.0846306	0.173576	0.203015	0.151859	0.0181556	0.0514699	-0.0677239	-0.214357	-0.240793	-0.204164	-0.204452	-0.331545	-0.363912	-0.398028	-0.447514	-0.475279	-0.602014	-0.513831	-0.429559	-0.383407	-0.501057	-0.497789	-0.393004	-0.36624	-0.438874	-0.417789	-0.403443	-0.361197	-0.416281	-0.472088	-0.564634	-0.535089	-0.614948	-0.644425	-0.718328	-0.693142	-0.721092	-0.742586	-0.775945	-0.811447	-0.788983	-0.823631	-0.87852	-0.929095	-1.05909	-1.16073	-1.28483	-1.39236	-1.48253	-1.5	-1.5	-1.5	-1.5	-1.5	-1.5	-1.5	-1.5
chr1:64409177-64409677	+	0	NA	Intergenic	NA	-123377	NM_001037726	12912		NM_009952	ENSMUSG00000025958	Creb1	2310001E10Rik|3526402H21Rik|Creb|Creb-1	cAMP responsive element binding protein 1	protein-coding		1.5	1.5	1.5	1.5	1.5	1.5	1.5	1.5	1.5	1.5	1.5	1.5	1.5	1.5	1.5	1.45449	1.3679	1.39747	1.26971	1.18463	1.09683	1.05955	0.984439	0.943248	0.875499	0.731958	0.705323	0.661684	0.536152	0.530806	0.512177	0.418534	0.34784	0.274394	0.25392	0.260326	0.268683	0.287337	0.256933	0.285205	0.271419	0.185151	0.208662	0.189887	0.245595	0.23192	0.211772	0.169754	0.0592077	0.0233112	-0.0530312	-0.222311	-0.237416	-0.312005	-0.429101	-0.582222	-0.675696	-0.783643	-0.818632	-0.8644	-0.854758	-0.837812	-0.685911	-0.6212	-0.573947	-0.463797	-0.389765	-0.398251	-0.398679	-0.395765	-0.334424	-0.378199	-0.404727	-0.560094	-0.701983	-0.708006	-0.819969	-0.896243	-0.886485	-0.901648	-0.949616	-1.00918	-1.00927	-1.03107	-1.01871	-1.04846	-1.12258	-1.15941	-1.22767	-1.33669	-1.38276	-1.41775	-1.41318	-1.43468	-1.5	-1.5	-1.5	-1.5	-1.5	-1.5
chr13:111235575-111236075	+	0	NA	Intergenic	NA	-6394	NR_045908	73129		NR_045908	ENSMUSG00000114824	3110015C05Rik	-	RIKEN cDNA 3110015C05 gene	ncRNA		1.47507	1.47507	1.47507	1.47507	1.47507	1.47507	1.44615	1.47095	1.40769	1.42002	1.42428	1.36617	1.31653	1.39715	1.37832	1.38093	1.26672	1.2574	1.20441	1.17677	1.13219	1.04643	0.933017	0.928393	0.772415	0.710475	0.604192	0.532237	0.460415	0.392585	0.321464	0.213909	0.147476	0.136204	0.0352451	-0.00879332	-0.0394611	-0.0393239	0.00728419	-0.0352112	-0.131566	-0.144437	-0.15679	-0.129743	-0.0443052	0.0619705	0.146429	0.155935	0.159242	0.0148353	0.0430607	0.0696776	0.00192127	-0.0469831	-0.135864	-0.250842	-0.329938	-0.385927	-0.336982	-0.341545	-0.279197	-0.240194	-0.174927	-0.158949	-0.0428465	0.00950309	0.0901138	0.0590029	0.0362388	-0.0416087	-0.151275	-0.165554	-0.299303	-0.386296	-0.411461	-0.484806	-0.544175	-0.616367	-0.668987	-0.690736	-0.757364	-0.727295	-0.750343	-0.745746	-0.796714	-0.836365	-0.897322	-0.991704	-1.12794	-1.22203	-1.29945	-1.41661	-1.5	-1.5	-1.5	-1.5	-1.5	-1.5	-1.5	-1.5
chr14:35112268-35112768	+	0	NA	intron (NM_008166	intron 4 of 15)	NA	217909	NR_029774	723847		NR_029774	ENSMUSG00000065481	Mir346	Mirn346|mir-346|mmu-mir-346	microRNA 346	ncRNA		1.5	1.5	1.5	1.5	1.5	1.5	1.5	1.5	1.5	1.47329	1.39918	1.413	1.46452	1.39127	1.40703	1.35271	1.33396	1.24628	1.1901	1.11002	1.08434	1.03858	0.938717	0.819597	0.83495	0.75351	0.676974	0.637715	0.629414	0.558464	0.526218	0.517492	0.480624	0.514179	0.52005	0.512559	0.552333	0.526255	0.537885	0.528552	0.548575	0.527182	0.479493	0.476191	0.464425	0.392307	0.320816	0.249386	0.25826	0.177031	0.0303379	-0.106338	-0.175508	-0.295743	-0.401483	-0.574537	-0.673189	-0.805134	-0.870977	-0.938908	-1.01786	-0.988618	-0.916922	-0.931278	-0.847209	-0.859979	-0.814998	-0.788504	-0.749725	-0.733152	-0.738196	-0.720137	-0.730621	-0.744809	-0.771204	-0.832177	-0.844585	-0.874354	-0.883154	-0.915543	-0.96355	-0.984537	-0.981635	-1.0361	-1.0888	-1.11086	-1.14391	-1.14849	-1.18654	-1.23488	-1.26404	-1.25406	-1.26984	-1.33444	-1.35211	-1.35211	-1.35211	-1.35211	-1.35211	-1.35211
chr17:72977532-72978032	+	0	NA	Intergenic	NA	-59309	NR_169083	102632391		NR_169083	ENSMUSG00000120305	Gm30476	-	predicted gene	30476	ncRNA		1.27187	1.27187	1.27187	1.27187	1.27187	1.27187	1.2195	1.11692	1.03674	1.01061	0.986584	0.983461	0.896923	0.843234	0.823517	0.846089	0.834791	0.866525	0.965964	1.01082	1.05125	1.07947	1.05699	1.11322	1.1891	1.1576	1.13849	1.2107	1.17527	1.15711	1.11743	1.05592	0.978184	0.961267	0.881687	0.768644	0.754123	0.781022	0.632373	0.615219	0.532009	0.492437	0.430137	0.424427	0.406184	0.454194	0.523658	0.586308	0.537991	0.579123	0.441211	0.342888	0.176072	0.0964427	-0.0282406	-0.22844	-0.379961	-0.55372	-0.768244	-0.934933	-1.1358	-1.05624	-0.998122	-0.920939	-0.92726	-0.934567	-0.868723	-0.896037	-0.882946	-0.848951	-0.848517	-0.770151	-0.86046	-0.932194	-1.00206	-0.960579	-0.932355	-0.960164	-0.921446	-0.98795	-1.00062	-1.03312	-1.05884	-1.05908	-1.0303	-0.994308	-1.03473	-1.11279	-1.13569	-1.17943	-1.18987	-1.29741	-1.32668	-1.4566	-1.5	-1.5	-1.5	-1.5	-1.5	-1.5
chr11:114119019-114119519	+	0	NA	Intergenic	NA	27860	NR_166914	100041739		NR_166914	ENSMUSG00000086760	1700025D23Rik	-	RIKEN cDNA 1700025D23 gene	ncRNA		1.5	1.5	1.5	1.5	1.5	1.5	1.5	1.5	1.5	1.5	1.5	1.5	1.5	1.5	1.46095	1.40704	1.42638	1.35327	1.27799	1.27414	1.07655	1.05232	1.02342	0.963538	0.859431	0.877973	0.795957	0.692828	0.599266	0.559301	0.523949	0.524734	0.453571	0.380127	0.397308	0.369953	0.293967	0.343328	0.331735	0.390627	0.266837	0.212313	0.202046	0.220133	0.269832	0.180665	0.189854	0.203683	0.154728	0.0183883	-0.093277	-0.146057	-0.27868	-0.390621	-0.533659	-0.61628	-0.67896	-0.761083	-0.873424	-0.979508	-0.932805	-0.910454	-0.824055	-0.715402	-0.669912	-0.573009	-0.591874	-0.572697	-0.622812	-0.602697	-0.607484	-0.616605	-0.646297	-0.709468	-0.74934	-0.763344	-0.888542	-0.924116	-0.969523	-0.978267	-0.968169	-1.01814	-0.976011	-0.987779	-1.03492	-1.10062	-1.15232	-1.2019	-1.28204	-1.32331	-1.38384	-1.47065	-1.37558	-1.27264	-1.25722	-1.25722	-1.25722	-1.25722	-1.25722	-1.25722
chr2:123473808-123474308	+	0	NA	Intergenic	NA	-615911	NM_001290997	214968		NM_172537	ENSMUSG00000027200	Sema6d	1110067B02Rik|D330011G23|mKIAA1479	sema domain	transmembrane domain (TM)	and cytoplasmic domain	(semaphorin) 6D	protein-coding		1.5	1.5	1.5	1.5	1.5	1.5	1.5	1.5	1.5	1.5	1.5	1.5	1.5	1.5	1.5	1.5	1.5	1.5	1.49552	1.40861	1.26287	1.20335	1.14276	0.965933	0.873152	0.791185	0.674749	0.510998	0.38759	0.301006	0.231133	0.175082	0.127365	0.103561	0.0961013	0.00746324	-0.0167947	-0.031558	-0.00764412	0.0278686	-0.0226132	-0.033468	-0.0182719	0.0305504	-0.0124647	-0.0362498	0.0693119	0.0353278	0.0737879	-0.0133668	-0.163445	-0.239239	-0.305628	-0.393328	-0.54803	-0.606254	-0.655358	-0.762838	-0.830467	-0.860595	-0.811941	-0.744167	-0.746429	-0.672065	-0.631177	-0.599724	-0.559902	-0.565853	-0.608064	-0.597945	-0.671684	-0.698565	-0.747895	-0.719563	-0.795207	-0.791216	-0.808447	-0.840618	-0.863468	-0.847228	-0.818923	-0.82896	-0.878678	-0.872552	-0.869847	-0.88625	-0.966589	-1.02293	-1.08054	-1.09717	-1.1182	-1.17586	-1.18322	-1.21294	-1.28944	-1.28944	-1.28944	-1.28944	-1.28944	-1.28944
chr6:113678149-113678649	+	0	NA	intron (NM_172161	intron 8 of 12)	NA	-18651	NM_001033463	381801		NM_001033463	ENSMUSG00000056952	Tatdn2	mKIAA0218	TatD DNase domain containing 2	protein-coding		1.5	1.5	1.5	1.5	1.5	1.5	1.5	1.5	1.5	1.5	1.5	1.5	1.49056	1.47876	1.5	1.42789	1.36496	1.31529	1.19077	0.944761	0.777761	0.594719	0.495305	0.353144	0.166729	0.0756611	0.0102971	-0.153127	-0.261265	-0.301538	-0.296058	-0.270063	-0.248234	-0.196476	-0.121192	-0.042859	-0.0406672	-0.0925236	-0.0972261	-0.123887	-0.133176	-0.112082	-0.0772742	0.0119183	-0.0317365	0.017105	0.0921259	0.144613	0.267715	0.436932	0.491658	0.513858	0.504674	0.517644	0.482616	0.495698	0.412542	0.36359	0.330604	0.26832	0.157468	0.101277	0.153887	0.179372	0.129296	-0.00138728	-0.0897002	-0.155193	-0.158857	-0.281945	-0.300304	-0.341379	-0.413672	-0.600557	-0.642527	-0.743171	-0.748546	-0.689709	-0.663001	-0.728044	-0.738547	-0.772736	-0.882274	-0.906965	-0.924836	-0.994669	-1.00705	-1.01193	-1.1183	-1.17285	-1.23096	-1.3759	-1.5	-1.5	-1.5	-1.5	-1.5	-1.5	-1.5	-1.5
chr17:63285233-63285733	+	0	NA	intron (NM_015794	intron 6 of 8)	NA	27490	NR_130176	414079		NR_130176	ENSMUSG00000090565	4930405O22Rik	-	RIKEN cDNA 4930405O22 gene	ncRNA		1.5	1.5	1.5	1.5	1.5	1.5	1.5	1.5	1.5	1.5	1.5	1.5	1.5	1.5	1.5	1.5	1.5	1.46773	1.37521	1.23203	1.10833	0.973456	0.786594	0.629456	0.541273	0.376056	0.266661	0.102047	-0.00686587	-0.0322202	-0.136517	-0.108847	-0.11169	-0.130083	-0.15988	-0.239581	-0.198192	-0.255285	-0.229014	-0.212191	-0.337218	-0.335539	-0.354993	-0.341382	-0.308891	-0.303239	-0.215182	-0.251342	-0.192709	-0.200875	-0.166609	-0.154413	-0.166205	-0.276759	-0.281886	-0.391104	-0.406464	-0.501331	-0.448003	-0.525234	-0.511104	-0.465662	-0.366871	-0.294905	-0.212333	-0.221898	-0.158101	-0.0952346	-0.0842977	-0.194651	-0.19583	-0.177824	-0.288376	-0.414345	-0.482983	-0.549416	-0.619456	-0.653477	-0.745132	-0.765333	-0.715333	-0.732123	-0.790967	-0.828888	-0.822752	-0.837401	-0.870514	-0.865598	-0.932907	-1.0189	-1.07035	-1.16864	-1.26956	-1.45863	-1.5	-1.5	-1.5	-1.5	-1.5	-1.5
chr18:76533822-76534322	+	0	NA	Intergenic	NA	21155	NR_167768	102634243		NR_166864		Gm31875	-	predicted gene	31875	ncRNA		1.47849	1.47849	1.47849	1.47849	1.47849	1.47849	1.42379	1.42724	1.3537	1.36527	1.26192	1.18435	1.21627	1.21881	1.21037	1.21672	1.22703	1.27405	1.28078	1.2743	1.21026	1.22156	1.19383	1.06346	1.01204	1.04297	1.0117	0.967635	0.914828	0.861911	0.812545	0.727714	0.70428	0.630464	0.607062	0.573454	0.507347	0.444668	0.345414	0.301889	0.248612	0.296215	0.372001	0.393608	0.359989	0.307782	0.332381	0.259738	0.20662	0.151738	-0.0392504	-0.149228	-0.282444	-0.473918	-0.686275	-0.826492	-0.889995	-1.03381	-1.06968	-1.04794	-0.991558	-0.845485	-0.874675	-0.834685	-0.788741	-0.707018	-0.62941	-0.607661	-0.561861	-0.506265	-0.596646	-0.651589	-0.742079	-0.752898	-0.774268	-0.848769	-0.868035	-0.875625	-0.892502	-0.929385	-0.983815	-0.963781	-0.991196	-0.996957	-0.975769	-1.03539	-1.0654	-1.1048	-1.15309	-1.19447	-1.22416	-1.23477	-1.2806	-1.33887	-1.428	-1.428	-1.428	-1.428	-1.428	-1.428
chr8:90279002-90279502	+	0	NA	intron (NM_172913	intron 1 of 6)	NA	69000	NM_172913	244579		NM_172913	ENSMUSG00000043668	Tox3	500-9|C230068E13|CAGF9|Tnrc9	TOX high mobility group box family member 3	protein-coding		1.5	1.5	1.5	1.5	1.5	1.5	1.5	1.5	1.5	1.5	1.5	1.5	1.5	1.5	1.5	1.5	1.46703	1.34739	1.29805	1.21082	1.06921	0.929313	0.883292	0.75139	0.681595	0.620295	0.523643	0.484549	0.409137	0.277544	0.272522	0.172396	0.145294	0.081944	0.0551593	0.0117814	-0.0231886	-0.0377872	-0.10018	-0.0906896	-0.0557026	-0.108664	-0.0770966	-0.0703068	-0.0593859	-0.0642126	-0.0150257	-0.0141468	-0.029093	-0.0207767	-0.112394	-0.226006	-0.292515	-0.325769	-0.430716	-0.51537	-0.591227	-0.70679	-0.762291	-0.752247	-0.826898	-0.79602	-0.740315	-0.699392	-0.694633	-0.652838	-0.64113	-0.648134	-0.613771	-0.644534	-0.696958	-0.715211	-0.692827	-0.709213	-0.747602	-0.76811	-0.810924	-0.806373	-0.833017	-0.880362	-0.920071	-0.925684	-0.900613	-0.942419	-0.982758	-1.01769	-1.02728	-1.03489	-1.07852	-1.07031	-1.06533	-1.05704	-1.05723	-1.10161	-1.14998	-1.14998	-1.14998	-1.14998	-1.14998	-1.14998
chr16:18379537-18380037	+	0	NA	promoter-TSS (NM_001272030)	NA	-996	NM_001272028	11877		NM_033474	ENSMUSG00000118669	Arvcf	-	armadillo repeat gene deleted in velocardiofacial syndrome	protein-coding		1.5	1.5	1.5	1.5	1.5	1.5	1.43994	1.42828	1.41237	1.3704	1.31438	1.21042	1.13936	1.10615	1.01943	1.08023	1.0838	1.16118	1.14841	1.10689	1.03842	0.994869	1.00125	0.989146	0.920211	0.957178	0.893472	0.878552	0.825054	0.748026	0.655698	0.680164	0.697334	0.649425	0.52561	0.473467	0.37312	0.265709	0.255541	0.21816	0.122737	0.106348	0.127372	0.138903	0.138204	0.307338	0.39852	0.413656	0.470482	0.447197	0.419572	0.394906	0.345316	0.186321	0.108078	-0.00281403	-0.20109	-0.415494	-0.445785	-0.538504	-0.640246	-0.767996	-0.774835	-0.815604	-0.803506	-0.816167	-0.748205	-0.787914	-0.715808	-0.768259	-0.807876	-0.834218	-0.787701	-0.77517	-0.79857	-0.77124	-0.820199	-0.89853	-0.854366	-0.893404	-0.919486	-0.897167	-0.900914	-0.982095	-1.01594	-1.05142	-1.12406	-1.19652	-1.27776	-1.38146	-1.49254	-1.5	-1.5	-1.5	-1.5	-1.5	-1.5	-1.5	-1.5	-1.5
chr9:47778514-47779014	+	0	NA	intron (NM_018770	intron 1 of 9)	NA	39444	NR_046048	100038460		NR_046048		Gm10677	-	predicted gene 10677	ncRNA		1.5	1.5	1.5	1.5	1.5	1.5	1.5	1.5	1.5	1.5	1.5	1.5	1.5	1.5	1.5	1.40066	1.36181	1.28458	1.19471	1.0897	0.926153	0.731461	0.698297	0.548587	0.397468	0.288224	0.209358	0.0763609	-0.0285979	-0.0860685	-0.063402	-0.0249581	-0.0484032	-0.0979208	-0.0955485	-0.122438	-0.167479	-0.171757	-0.188335	-0.148788	-0.206494	-0.293938	-0.420726	-0.338106	-0.390988	-0.398935	-0.329466	-0.347767	-0.405805	-0.453901	-0.557303	-0.583445	-0.628881	-0.64024	-0.690725	-0.601873	-0.564086	-0.590266	-0.543424	-0.510801	-0.469467	-0.370663	-0.237615	-0.0846643	0.0342454	0.0447021	0.0253302	-0.0176269	-0.0367842	-0.0827318	-0.104828	-0.0978986	-0.159708	-0.237807	-0.315647	-0.343198	-0.397231	-0.493551	-0.459695	-0.505053	-0.529236	-0.522212	-0.580342	-0.59285	-0.670234	-0.754459	-0.865735	-0.948888	-0.997923	-1.10292	-1.24313	-1.31123	-1.38437	-1.48915	-1.5	-1.5	-1.5	-1.5	-1.5	-1.5
chr1:74103905-74104405	+	0	NA	intron (NM_027884	intron 1 of 34)	NA	20393	NM_027884	21961		NM_027884	ENSMUSG00000055322	Tns1	1110018I21Rik|1200014E20Rik|E030018G17Rik|E030037J05Rik|Tns	tensin 1	protein-coding		1.5	1.5	1.5	1.5	1.5	1.5	1.5	1.46686	1.43253	1.39099	1.41603	1.4766	1.43511	1.39768	1.39685	1.32537	1.34674	1.39686	1.34997	1.22607	1.16596	1.04148	0.909647	0.811317	0.67174	0.621827	0.597558	0.499733	0.440684	0.443603	0.466353	0.459838	0.456599	0.440588	0.482909	0.496391	0.541215	0.528349	0.509712	0.485398	0.529714	0.448678	0.454122	0.488699	0.496388	0.484164	0.50935	0.394815	0.339989	0.300189	0.134384	-0.0810817	-0.132164	-0.280769	-0.480478	-0.578965	-0.666553	-0.759246	-0.797293	-0.817783	-0.848987	-0.797135	-0.724735	-0.722524	-0.658522	-0.637841	-0.671229	-0.674535	-0.733643	-0.748154	-0.828186	-0.903009	-0.910476	-0.972579	-0.953748	-1.01302	-1.01558	-1.02891	-1.07898	-1.04297	-1.05598	-1.07759	-1.07213	-1.12928	-1.1373	-1.18163	-1.18929	-1.19053	-1.21796	-1.23859	-1.28393	-1.28771	-1.26901	-1.23552	-1.24387	-1.24387	-1.24387	-1.24387	-1.24387	-1.24387
chr12:41308953-41309453	+	0	NA	intron (NM_053122	intron 4 of 6)	NA	176854	NM_001271709	16981		NM_010733	ENSMUSG00000036295	Lrrn3	NLRR-3	leucine rich repeat protein 3	neuronal	protein-coding		1.5	1.5	1.5	1.5	1.5	1.5	1.5	1.5	1.5	1.5	1.5	1.5	1.45053	1.44153	1.47351	1.47005	1.45937	1.49501	1.43949	1.3788	1.32328	1.2706	1.1636	1.08655	1.00819	0.905113	0.756133	0.689632	0.623834	0.511691	0.453085	0.348162	0.281155	0.194971	0.173047	0.113062	0.0731647	0.0340699	-0.0898828	-0.223877	-0.228603	-0.316021	-0.324813	-0.326121	-0.276329	-0.357777	-0.3462	-0.337213	-0.423488	-0.486961	-0.49336	-0.576214	-0.657145	-0.665965	-0.729151	-0.835558	-0.816643	-0.870452	-0.94994	-0.896863	-0.838104	-0.776656	-0.702411	-0.560791	-0.459479	-0.378717	-0.303559	-0.263564	-0.2501	-0.172883	-0.176108	-0.263539	-0.290359	-0.289834	-0.327801	-0.46349	-0.494704	-0.518734	-0.570181	-0.648166	-0.680243	-0.738991	-0.729355	-0.780181	-0.82555	-0.875709	-0.947983	-1.03255	-1.10418	-1.16016	-1.17326	-1.25125	-1.27966	-1.31842	-1.45634	-1.45634	-1.45634	-1.45634	-1.45634	-1.45634
chr9:120315135-120315635	+	0	NA	intron (NM_144557	intron 1 of 16)	NA	11312	NM_144557	245049		NM_144557	ENSMUSG00000041794	Myrip	A230081N12Rik|Slac2-c|Slac2c	myosin VIIA and Rab interacting protein	protein-coding		1.5	1.5	1.5	1.5	1.5	1.5	1.5	1.5	1.43701	1.39689	1.35257	1.35321	1.27665	1.21059	1.15352	1.1938	1.23831	1.28372	1.35518	1.35049	1.34195	1.32032	1.20825	1.18369	1.10551	1.11425	1.0086	0.880411	0.680262	0.556732	0.459284	0.381518	0.18466	0.191099	0.133954	0.062284	0.0118226	-0.0277575	-0.12089	-0.110252	-0.147526	-0.112991	-0.17657	-0.0761057	-0.159024	-0.179666	-0.07591	-0.0607084	-0.14235	-0.110459	-0.204714	-0.216962	-0.289194	-0.352399	-0.424132	-0.474425	-0.54876	-0.685875	-0.717539	-0.704761	-0.7402	-0.600611	-0.621929	-0.535002	-0.405199	-0.36412	-0.328483	-0.242231	-0.192508	-0.227232	-0.198928	-0.213517	-0.32781	-0.319417	-0.379173	-0.436552	-0.490951	-0.455237	-0.505393	-0.547692	-0.567638	-0.605861	-0.671408	-0.706589	-0.7773	-0.87652	-0.94832	-1.05277	-1.19443	-1.2907	-1.40849	-1.5	-1.5	-1.5	-1.5	-1.5	-1.5	-1.5	-1.5	-1.5
chr11:57600639-57601139	+	0	NA	Intergenic	NA	-44553	NM_134189	171212		NM_134189	ENSMUSG00000020520	Galnt10	C330012K04Rik|GalNAc-T10|GalNAc-T9|Galnt9|ppGaNTase	polypeptide N-acetylgalactosaminyltransferase 10	protein-coding		1.5	1.5	1.5	1.5	1.5	1.5	1.5	1.5	1.5	1.5	1.5	1.5	1.5	1.5	1.5	1.5	1.5	1.474	1.36712	1.18847	1.06374	0.875384	0.733054	0.574008	0.443835	0.334524	0.170094	0.0810641	-0.0528425	-0.133714	-0.153613	-0.20841	-0.229762	-0.210732	-0.213128	-0.197666	-0.128528	-0.0606141	-0.0689421	-0.0253194	-0.00251346	-0.0178719	-0.0132241	-0.00324338	0.00821526	0.0265412	0.0440181	-0.059703	-0.0412445	-0.0986547	-0.168799	-0.276049	-0.345047	-0.425011	-0.504818	-0.610195	-0.789494	-0.930677	-0.93572	-1.00567	-1.02625	-0.986199	-0.868132	-0.819412	-0.750417	-0.65924	-0.601878	-0.532056	-0.508307	-0.53779	-0.608784	-0.61198	-0.685475	-0.738167	-0.786937	-0.845969	-0.892203	-0.938872	-0.923546	-0.894774	-0.899195	-0.8906	-0.92049	-0.946523	-1.02221	-1.00543	-0.998312	-1.0629	-1.12878	-1.20364	-1.24234	-1.10347	-0.93079	-0.633042	-0.439088	-0.439088	-0.439088	-0.439088	-0.439088	-0.439088
chr13:63741916-63742416	+	0	NA	Intergenic	NA	-7868	NR_126476	75522		NR_126476	ENSMUSG00000113825	1700024I08Rik	-	RIKEN cDNA 1700024I08 gene	ncRNA		1.5	1.5	1.5	1.5	1.5	1.5	1.5	1.5	1.5	1.5	1.5	1.5	1.5	1.5	1.47392	1.38453	1.25843	1.21014	1.14136	1.06677	0.931564	0.793574	0.734932	0.596204	0.50712	0.384156	0.317632	0.254626	0.12663	0.0347537	-0.0244538	-0.048287	-0.032173	-0.0596922	-0.0271715	-0.0775263	-0.0557056	-0.0781139	-0.0334276	0.004631	-0.0594299	-0.0971378	-0.16198	-0.203616	-0.11752	-0.209531	-0.102478	-0.0632836	-0.117664	-0.342819	-0.342438	-0.337731	-0.329926	-0.233522	-0.187197	-0.313728	-0.212878	-0.353343	-0.379816	-0.333256	-0.230787	-0.228464	-0.105267	-0.0125731	0.00545631	-0.0787615	-0.0591113	-0.0594719	-0.00304215	-0.0766666	-0.120879	-0.100902	-0.204887	-0.297311	-0.387921	-0.445671	-0.418727	-0.398842	-0.451115	-0.470156	-0.47025	-0.542265	-0.554628	-0.623247	-0.675812	-0.706338	-0.791692	-0.936027	-1.04694	-1.17973	-1.30771	-1.44318	-1.5	-1.5	-1.5	-1.5	-1.5	-1.5	-1.5	-1.5
chr16:25104650-25105150	+	0	NA	Intergenic	NA	45261	NR_040374	319487		NR_040374	ENSMUSG00000096960	A230028O05Rik	-	RIKEN cDNA A230028O05 gene	ncRNA		1.5	1.5	1.5	1.5	1.5	1.5	1.5	1.5	1.5	1.5	1.5	1.5	1.5	1.5	1.5	1.5	1.48127	1.4176	1.34987	1.28378	1.17794	1.01954	0.882789	0.855586	0.80422	0.714636	0.627713	0.542008	0.489898	0.431159	0.356159	0.295626	0.328657	0.320425	0.26088	0.232072	0.240254	0.249117	0.186218	0.189335	0.199512	0.22195	0.248683	0.211868	0.17979	0.208752	0.227181	0.252819	0.255018	0.236708	0.142225	0.0209247	-0.0945399	-0.218363	-0.345751	-0.483668	-0.610842	-0.717212	-0.8835	-0.962846	-0.990315	-0.966652	-0.869936	-0.811522	-0.790249	-0.746274	-0.680153	-0.720478	-0.700567	-0.67752	-0.715807	-0.714688	-0.720555	-0.764619	-0.837509	-0.890257	-0.911708	-0.942153	-0.927554	-0.959221	-0.987348	-0.995042	-0.999466	-1.01615	-1.05417	-1.06472	-1.08066	-1.11626	-1.12705	-1.14581	-1.18087	-1.17475	-1.18713	-1.22287	-1.27214	-1.27214	-1.27214	-1.27214	-1.27214	-1.27214
chr19:42316964-42317464	+	0	NA	intron (NM_001356588	intron 5 of 14)	NA	-37044	NR_037246	100526549		NR_037246	ENSMUSG00000093234	Mir3085	mir-3085|mmu-mir-3085	microRNA 3085	ncRNA		1.5	1.5	1.5	1.5	1.5	1.5	1.5	1.5	1.46067	1.47023	1.44445	1.38056	1.3703	1.4081	1.3659	1.26768	1.25315	1.16959	1.16977	1.15531	1.09767	0.931563	0.866685	0.816075	0.707715	0.675709	0.695086	0.631879	0.66277	0.511464	0.492186	0.51153	0.575389	0.598086	0.547931	0.524168	0.501756	0.477459	0.535297	0.442261	0.452859	0.362509	0.34766	0.3815	0.333792	0.429445	0.521335	0.550751	0.492518	0.32424	0.184412	0.0250283	-0.0868867	-0.245917	-0.41401	-0.490422	-0.688433	-0.794332	-0.96031	-0.985011	-0.993276	-0.927667	-0.792276	-0.753762	-0.706287	-0.693598	-0.729486	-0.728855	-0.757799	-0.768873	-0.766006	-0.764596	-0.766034	-0.80456	-0.807015	-0.868345	-0.874157	-0.854847	-0.900795	-0.892522	-0.857537	-0.913313	-0.881632	-0.886813	-0.955132	-0.95539	-0.94004	-0.990144	-1.02224	-0.992779	-1.09901	-1.21675	-1.2887	-1.46844	-1.5	-1.5	-1.5	-1.5	-1.5	-1.5
chr11:85766382-85766882	+	0	NA	TTS (NR_046194)	NA	-5930	NR_039570	100628627		NR_039570	ENSMUSG00000093278	Mir5110	mmu-mir-5110	microRNA 5110	ncRNA		1.5	1.5	1.5	1.5	1.5	1.5	1.5	1.5	1.5	1.45654	1.40252	1.44701	1.47334	1.41076	1.3621	1.32273	1.2988	1.31247	1.27365	1.18133	1.12854	1.05414	0.923761	0.828579	0.718985	0.627436	0.535583	0.520435	0.400488	0.368441	0.363309	0.339209	0.346036	0.344722	0.371782	0.432052	0.420215	0.394879	0.312434	0.327716	0.32128	0.310345	0.371249	0.370008	0.391319	0.36903	0.370847	0.413311	0.329975	0.344786	0.231281	0.0570728	-0.084689	-0.299698	-0.450425	-0.572613	-0.730349	-0.86807	-0.979042	-1.0045	-1.07461	-1.01404	-0.881703	-0.774829	-0.721033	-0.675696	-0.638911	-0.545502	-0.53417	-0.493794	-0.471345	-0.46024	-0.539531	-0.614816	-0.70488	-0.742321	-0.796421	-0.832563	-0.914177	-0.958474	-1.04408	-1.0691	-1.11311	-1.1177	-1.13158	-1.17029	-1.18135	-1.19084	-1.19012	-1.20682	-1.21763	-1.26701	-1.27547	-1.33046	-1.40005	-1.40005	-1.40005	-1.40005	-1.40005	-1.40005
chr7:111730347-111730847	+	0	NA	intron (NM_001360903	intron 1 of 10)	NA	49380	NM_001360903	233733		NM_173739	ENSMUSG00000038296	Galnt18	2900011G21Rik|Galntl4|galNAc-T18|mpp-GalNAc-T18(O18)	polypeptide N-acetylgalactosaminyltransferase 18	protein-coding		1.5	1.5	1.5	1.5	1.5	1.5	1.48841	1.41714	1.37349	1.36425	1.39562	1.35479	1.32058	1.26077	1.30153	1.32932	1.322	1.2973	1.2867	1.25902	1.15014	1.06014	1.03177	1.02087	0.962383	0.862216	0.823995	0.73705	0.642698	0.559172	0.404759	0.363741	0.319078	0.296521	0.218895	0.295713	0.291026	0.213737	0.190662	0.208725	0.190335	0.243767	0.265407	0.272401	0.242013	0.303539	0.345919	0.301087	0.398871	0.358931	0.266748	0.208314	0.120576	0.0942665	-0.0652012	-0.130838	-0.243074	-0.516689	-0.517281	-0.618691	-0.594648	-0.569611	-0.537258	-0.537744	-0.530548	-0.494064	-0.532977	-0.536143	-0.450315	-0.510073	-0.58614	-0.652786	-0.724196	-0.797	-0.825318	-0.891605	-0.932942	-0.92797	-0.957095	-0.975118	-0.981106	-0.959696	-1.00446	-1.02458	-1.0271	-1.07376	-1.18253	-1.21485	-1.2796	-1.35703	-1.48354	-1.5	-1.5	-1.5	-1.5	-1.5	-1.5	-1.5	-1.5	-1.5
chr12:59411416-59411916	+	0	NA	Intergenic	NA	-192183	NM_001033156	70611		NM_001033156	ENSMUSG00000035329	Fbxo33	5730501N20Rik	F-box protein 33	protein-coding		1.5	1.5	1.5	1.5	1.5	1.5	1.5	1.5	1.5	1.5	1.5	1.5	1.5	1.5	1.45284	1.41995	1.4031	1.33624	1.29379	1.2908	1.17347	1.07865	0.955426	0.954941	0.858302	0.81057	0.774852	0.684008	0.636315	0.539615	0.466703	0.380459	0.359646	0.388213	0.354533	0.38682	0.331088	0.263258	0.327889	0.267463	0.192623	0.135387	0.10534	0.0757197	-0.0476333	-0.13138	-0.143189	-0.131965	-0.0643774	-0.229692	-0.288381	-0.348981	-0.456181	-0.520826	-0.660458	-0.705072	-0.774382	-0.93157	-0.991173	-1.14502	-1.10153	-1.07351	-1.03314	-0.934504	-0.912135	-0.841791	-0.816297	-0.745566	-0.705912	-0.662945	-0.613546	-0.634712	-0.654456	-0.655186	-0.674359	-0.686193	-0.68099	-0.648214	-0.65707	-0.691647	-0.715112	-0.807383	-0.781893	-0.781583	-0.79285	-0.832903	-0.820673	-0.865362	-0.94115	-0.967692	-0.957147	-1.04029	-1.06082	-1.21499	-1.37107	-1.37107	-1.37107	-1.37107	-1.37107	-1.37107
chr10:25608485-25608985	+	0	NA	intron (NR_136909	intron 3 of 3)	NA	12828	NR_156009	102640972		NR_156009	ENSMUSG00000112630	Gm36908	-	predicted gene	36908	ncRNA		1.5	1.5	1.5	1.5	1.5	1.5	1.5	1.5	1.5	1.5	1.5	1.49281	1.43804	1.35128	1.31285	1.24795	1.19791	1.20767	1.11104	1.07824	1.02382	0.872046	0.813393	0.760003	0.696975	0.626934	0.615134	0.600675	0.488006	0.409487	0.322241	0.147708	0.0680793	0.0376561	-0.0273259	-0.0301166	-0.0766908	-0.135671	-0.222665	-0.282174	-0.320017	-0.333394	-0.333722	-0.278379	-0.240847	-0.183048	-0.0974184	-0.0581528	-0.00511326	0.0118507	0.0110081	0.00992156	0.00091801	-0.000972168	-0.110309	-0.13214	-0.181786	-0.261477	-0.284822	-0.363954	-0.414563	-0.353145	-0.209926	-0.164464	-0.144045	-0.0670488	-0.0369354	-0.0304545	-0.0765466	-0.0781711	-0.126406	-0.123139	-0.190854	-0.288291	-0.309623	-0.287412	-0.298322	-0.385696	-0.424641	-0.469772	-0.526935	-0.531799	-0.598269	-0.66422	-0.810843	-0.926527	-1.00796	-1.14723	-1.24266	-1.34502	-1.48688	-1.5	-1.5	-1.5	-1.5	-1.5	-1.5	-1.5	-1.5	-1.5
chr19:59394038-59394538	+	0	NA	Intergenic	NA	-48508	NM_001033222	107368		NM_001033222	ENSMUSG00000074746	Pdzd8	A630041P07Rik|Pdzk8	PDZ domain containing 8	protein-coding		1.5	1.5	1.5	1.5	1.5	1.5	1.5	1.5	1.5	1.5	1.5	1.5	1.5	1.5	1.5	1.5	1.4601	1.32593	1.12845	1.01614	0.869645	0.719878	0.522315	0.360814	0.345006	0.220726	0.151534	0.128573	0.0331319	0.0264809	-0.0468305	-0.105882	-0.0635061	-0.0178754	0.015186	-0.0545781	-0.0522444	-0.0570036	-0.110876	-0.0985464	-0.11439	-0.0766549	-0.0635139	-0.0697048	-0.0421415	-0.018979	0.0240916	0.0341449	0.0120819	0.0258446	-0.00169991	-0.0994923	-0.191379	-0.218867	-0.357597	-0.470803	-0.576479	-0.626443	-0.692706	-0.732337	-0.752695	-0.757874	-0.696136	-0.672404	-0.66397	-0.590504	-0.571454	-0.545614	-0.570989	-0.593106	-0.633072	-0.651941	-0.676407	-0.704051	-0.726546	-0.749056	-0.78313	-0.808882	-0.825324	-0.851607	-0.845552	-0.861156	-0.848803	-0.871788	-0.909534	-0.915319	-0.922067	-0.977414	-0.966337	-0.990217	-0.992383	-0.994072	-1.01295	-1.0889	-1.15791	-1.15791	-1.15791	-1.15791	-1.15791	-1.15791
chr5:30525900-30526400	+	0	NA	intron (NM_028483	intron 3 of 6)	NA	19686	NM_028483	73259		NM_028483	ENSMUSG00000053194	Cib4	1700041E20Rik	calcium and integrin binding family member 4	protein-coding		1.5	1.5	1.5	1.5	1.5	1.5	1.5	1.5	1.5	1.5	1.42027	1.43121	1.41755	1.34728	1.23395	1.2301	1.2605	1.24288	1.17504	1.04188	1.03097	1.02475	0.949341	0.858323	0.839781	0.837735	0.765336	0.676188	0.68342	0.575308	0.629666	0.543971	0.451916	0.45104	0.438146	0.371423	0.325004	0.386585	0.420553	0.381827	0.361004	0.291005	0.287893	0.302651	0.341086	0.308679	0.369457	0.399826	0.342088	0.200608	0.0206412	-0.0255129	-0.142445	-0.257693	-0.425713	-0.577405	-0.677216	-0.84195	-1.00497	-1.10671	-1.13147	-1.06698	-1.09082	-1.07131	-1.01024	-0.946384	-0.950025	-0.912741	-0.84926	-0.806016	-0.841972	-0.848438	-0.864217	-0.846465	-0.882928	-0.908794	-0.916962	-0.905354	-0.929677	-0.976339	-1.03046	-1.00817	-1.0137	-1.00505	-1.03975	-1.05462	-1.06706	-1.13001	-1.16844	-1.16588	-1.15884	-1.11119	-1.09029	-1.00671	-1.06707	-1.06707	-1.06707	-1.06707	-1.06707	-1.06707
chr3:146334042-146334542	+	0	NA	Intergenic	NA	44652	NR_033542	100038607		NR_033542	ENSMUSG00000105602	Gm10636	-	predicted gene 10636	ncRNA		1.5	1.5	1.5	1.5	1.5	1.5	1.45896	1.38236	1.29989	1.28206	1.31072	1.27909	1.31324	1.28195	1.35441	1.36531	1.35806	1.34638	1.34272	1.29875	1.22149	1.07635	1.03348	0.886151	0.877883	0.761682	0.747318	0.693189	0.614129	0.561868	0.470459	0.399081	0.443774	0.388415	0.40759	0.321284	0.322247	0.287556	0.352467	0.324719	0.281532	0.237941	0.322875	0.283336	0.300168	0.291189	0.348694	0.45848	0.476592	0.323545	0.177382	0.108529	0.18069	0.0528042	0.0632755	-0.0595297	-0.194451	-0.301021	-0.551691	-0.715994	-0.705843	-0.670483	-0.606977	-0.722055	-0.746997	-0.842231	-0.823644	-0.745871	-0.76971	-0.677999	-0.682354	-0.706024	-0.63987	-0.720977	-0.748543	-0.739183	-0.77955	-0.828908	-0.906553	-0.931682	-1.04768	-1.04989	-1.03006	-1.06816	-1.10025	-1.11609	-1.14577	-1.18836	-1.20698	-1.27155	-1.32032	-1.33647	-1.39777	-1.5	-1.5	-1.5	-1.5	-1.5	-1.5	-1.5
chr7:130918220-130918720	+	0	NA	Intergenic	NA	10202	NR_106028	102466219		NR_106028	ENSMUSG00000104914	Mir7061	mmu-mir-7061	microRNA 7061	ncRNA		1.5	1.5	1.5	1.5	1.5	1.5	1.5	1.5	1.5	1.5	1.5	1.5	1.5	1.5	1.5	1.5	1.5	1.5	1.41414	1.2641	1.18456	1.09062	0.988254	0.908557	0.72937	0.679408	0.507536	0.398967	0.299205	0.210838	0.12354	0.0313703	-0.00983802	-0.116285	-0.158882	-0.198624	-0.22214	-0.169363	-0.105258	-0.157944	-0.212169	-0.194798	-0.219766	-0.231642	-0.148604	-0.18155	-0.149563	-0.164109	-0.186328	-0.299782	-0.333736	-0.385996	-0.491573	-0.425822	-0.417256	-0.520459	-0.503154	-0.529903	-0.595616	-0.607785	-0.540679	-0.486975	-0.396297	-0.341566	-0.346384	-0.349194	-0.317066	-0.319102	-0.325549	-0.301788	-0.366835	-0.395152	-0.454024	-0.526152	-0.489067	-0.529985	-0.616794	-0.667166	-0.648831	-0.682064	-0.689624	-0.73751	-0.838965	-0.852041	-0.861019	-1.00775	-1.11122	-1.12615	-1.17866	-1.32122	-1.38765	-1.3826	-1.33168	-1.27357	-1.41553	-1.41553	-1.41553	-1.41553	-1.41553	-1.41553
chr6:97052528-97053028	+	0	NA	intron (NM_177233	intron 1 of 5)	NA	7633	NM_177233	320701		NM_177233	ENSMUSG00000046500	Tafa4	C130034I18Rik|Fam19a4|Fam19a4 Tafa-4|Tafa-4	TAFA chemokine like family member 4	protein-coding		1.5	1.5	1.5	1.5	1.5	1.5	1.5	1.5	1.47046	1.45277	1.39143	1.35952	1.30031	1.2549	1.20395	1.16758	1.13388	1.09536	1.01266	0.977961	0.923161	0.895265	0.83869	0.828583	0.787647	0.786756	0.722526	0.689902	0.625655	0.614371	0.592692	0.459498	0.461772	0.455464	0.36235	0.314009	0.245628	0.188307	0.140709	0.0544363	0.0329801	-0.0749785	-0.0335521	-0.215939	-0.186866	-0.157112	-0.131633	-0.115142	-0.0340144	-0.153084	-0.103035	-0.299782	-0.262851	-0.190098	-0.107907	-0.210936	-0.237279	-0.245694	-0.362623	-0.477195	-0.368772	-0.376357	-0.134923	-0.0875965	-0.0782404	-0.102341	-0.0342536	-0.0427437	-0.11597	-0.157985	-0.193095	-0.268845	-0.34563	-0.421058	-0.526829	-0.626503	-0.626384	-0.744141	-0.740016	-0.784851	-0.717243	-0.704101	-0.686036	-0.690842	-0.791656	-0.810031	-0.928062	-1.03832	-1.14491	-1.25517	-1.31066	-1.49913	-1.5	-1.5	-1.5	-1.5	-1.5	-1.5	-1.5	-1.5
chr7:112535365-112535865	+	0	NA	promoter-TSS (NR_154466)	NA	68	NR_154466	102636183		NR_154466	ENSMUSG00000085049	Parvaos	A230071N21Rik	parvin	alpha	opposite strand	ncRNA		1.5	1.5	1.5	1.5	1.5	1.5	1.5	1.5	1.5	1.5	1.41348	1.37454	1.38036	1.34217	1.22341	1.14442	1.12125	1.01745	0.953806	0.89829	0.816374	0.788788	0.649389	0.534342	0.483731	0.456192	0.404928	0.255127	0.177767	0.151756	0.115497	0.11861	0.178959	0.105492	0.128143	0.138295	0.131351	0.11832	0.130264	0.126751	0.121404	0.0804366	0.0758562	-0.00908094	0.102521	0.116671	0.100463	0.11809	0.0777294	0.110265	0.073519	0.087717	0.117007	0.0113165	0.0622053	-0.0170575	-0.0624781	0.00110176	0.0318095	0.0618932	0.0737369	0.0709306	0.0538124	0.120135	0.217079	0.152618	0.177277	0.129365	-0.0254424	-0.155767	-0.31232	-0.409542	-0.461324	-0.577662	-0.701216	-0.761905	-0.798208	-0.87571	-0.91192	-0.909616	-0.891156	-0.821097	-0.874602	-0.872055	-0.865225	-0.922166	-0.99633	-1.07314	-1.094	-1.18535	-1.29497	-1.49551	-1.5	-1.5	-1.5	-1.5	-1.5	-1.5	-1.5	-1.5
chr7:125166821-125167321	+	0	NA	Intergenic	NA	182715	NR_045803	71208		NM_172408	ENSMUSG00000045928	4933440M02Rik	-	RIKEN cDNA 4933440M02 gene	ncRNA		1.39482	1.39482	1.39482	1.39482	1.39482	1.39482	1.39336	1.37317	1.31522	1.32604	1.34864	1.38993	1.35128	1.30278	1.35171	1.32097	1.26571	1.20891	1.20007	1.17566	1.10012	1.00119	0.900279	0.907554	0.908706	0.834853	0.810637	0.83459	0.839184	0.713971	0.713933	0.649678	0.674015	0.698446	0.625018	0.565202	0.545875	0.48219	0.437223	0.360349	0.366959	0.288244	0.29829	0.258542	0.219161	0.288911	0.249715	0.359222	0.480557	0.552147	0.519691	0.408965	0.2749	0.162532	-0.0347705	-0.160973	-0.309612	-0.330504	-0.587524	-0.840505	-1.02774	-1.01289	-0.985043	-0.928017	-0.92642	-0.851827	-0.848166	-0.801363	-0.899921	-0.92529	-0.924549	-0.88661	-0.958953	-0.948951	-1.02003	-1.07108	-1.08512	-1.11281	-1.2057	-1.23337	-1.22447	-1.22022	-1.2902	-1.29618	-1.33838	-1.30637	-1.3039	-1.36195	-1.36957	-1.28799	-1.19223	-1.05903	-1.02368	-1.00754	-1.1373	-1.1373	-1.1373	-1.1373	-1.1373	-1.1373
chr3:88205555-88206055	+	0	NA	promoter-TSS (NR_168088)	NA	-868	NR_168089	100042277		NR_168088	ENSMUSG00000097156	Gm3764	100042271|Gm3759	predicted gene 3764	ncRNA		1.5	1.5	1.5	1.5	1.5	1.5	1.4997	1.47343	1.38414	1.36343	1.27798	1.29871	1.26701	1.30883	1.40303	1.36722	1.29981	1.31906	1.24902	1.22931	1.16715	1.11182	1.01109	0.91889	0.810995	0.624452	0.517414	0.427575	0.350316	0.311137	0.329333	0.272052	0.335826	0.401459	0.410134	0.382126	0.458148	0.548073	0.528112	0.557854	0.560208	0.529758	0.610052	0.545818	0.508708	0.442852	0.464026	0.389917	0.228976	0.163597	0.0296153	0.0216836	-0.0912253	-0.265986	-0.29878	-0.364929	-0.422713	-0.482184	-0.528261	-0.489643	-0.519482	-0.504423	-0.568374	-0.566452	-0.534065	-0.568227	-0.633868	-0.640501	-0.711826	-0.705936	-0.752823	-0.770391	-0.813787	-0.879488	-0.882095	-0.898605	-0.888542	-0.922699	-0.938019	-0.920602	-0.931032	-0.942108	-0.916205	-0.868549	-0.901224	-0.948636	-0.951198	-1.0073	-1.059	-1.12524	-1.2564	-1.36264	-1.44499	-1.5	-1.5	-1.5	-1.5	-1.5	-1.5	-1.5
chr2:102858245-102858745	+	0	NA	intron (NM_009851	intron 3 of 18)	NA	43170	NM_001177785	12505		NM_009851	ENSMUSG00000005087	Cd44	HERMES|Ly-24|Pgp-1	CD44 antigen	protein-coding		1.5	1.5	1.5	1.5	1.5	1.5	1.5	1.5	1.5	1.5	1.42861	1.43129	1.40262	1.43812	1.42844	1.46234	1.44679	1.42039	1.37414	1.30326	1.28081	1.22282	1.13936	1.0704	0.926612	0.878095	0.829198	0.798328	0.703116	0.575895	0.518746	0.44675	0.436404	0.404644	0.382605	0.321465	0.227367	0.175223	0.14739	0.161489	0.17835	0.128707	0.158864	0.0753007	0.102796	0.1004	0.117369	0.207611	0.239841	0.178136	0.112196	-0.00639472	-0.0443416	-0.21963	-0.300305	-0.422455	-0.512208	-0.569772	-0.706546	-0.841142	-0.884625	-0.912463	-0.904725	-0.956251	-0.933125	-0.892196	-0.901712	-0.894582	-0.917595	-0.909182	-0.928517	-0.937542	-0.952699	-0.945243	-0.934171	-0.939206	-0.916468	-0.938303	-0.982259	-0.968368	-1.00509	-0.987675	-0.996618	-1.01386	-1.05565	-1.04612	-1.03504	-1.09643	-1.08229	-1.07408	-1.0908	-1.0773	-1.09403	-1.13265	-1.18997	-1.18997	-1.18997	-1.18997	-1.18997	-1.18997
chr12:82895446-82895946	+	0	NA	intron (NM_015812	intron 2 of 16)	NA	43459	NR_046045	74283		NR_046045	ENSMUSG00000100890	1700085C21Rik	-	RIKEN cDNA 1700085C21 gene	ncRNA		1.5	1.5	1.5	1.5	1.5	1.5	1.5	1.5	1.49832	1.48714	1.48537	1.5	1.5	1.42788	1.44982	1.5	1.45593	1.43886	1.37198	1.32385	1.25514	1.1379	1.0398	0.883793	0.868403	0.806285	0.66309	0.620174	0.532939	0.458808	0.389355	0.338094	0.319143	0.258018	0.343713	0.323699	0.225112	0.151035	0.0838434	0.0537678	-0.0162378	-0.102255	-0.146037	-0.174995	-0.192472	-0.250372	-0.33378	-0.267641	-0.246149	-0.378205	-0.382864	-0.442263	-0.414763	-0.482651	-0.544233	-0.588167	-0.684521	-0.675663	-0.762782	-0.805539	-0.723089	-0.768441	-0.626158	-0.553456	-0.428175	-0.364974	-0.288568	-0.147248	-0.141181	-0.044945	-0.0588246	-0.0644096	0.0121574	-0.0495792	-0.185416	-0.279204	-0.370072	-0.437003	-0.55252	-0.582323	-0.697872	-0.726095	-0.714663	-0.81856	-0.871773	-0.850211	-0.901757	-0.931246	-1.05198	-1.13382	-1.23436	-1.4018	-1.49908	-1.5	-1.5	-1.5	-1.5	-1.5	-1.5	-1.5
chr14:13911528-13912028	+	0	NA	Intergenic	NA	-6666	NM_001370907	102633458		NM_001370907	ENSMUSG00000079357	Gm11100	-	predicted gene 11100	protein-coding		1.5	1.5	1.5	1.5	1.5	1.5	1.5	1.5	1.5	1.5	1.48394	1.39017	1.31722	1.2941	1.23826	1.17136	1.12774	1.09223	1.02801	0.92575	0.861971	0.771695	0.665371	0.558665	0.487799	0.425682	0.339893	0.191672	0.0227491	-0.113025	-0.140235	-0.216319	-0.362119	-0.437231	-0.492857	-0.51639	-0.57617	-0.600815	-0.628773	-0.649646	-0.56318	-0.700101	-0.740439	-0.724996	-0.645765	-0.613529	-0.528737	-0.452186	-0.374324	-0.285113	-0.0981728	-0.0780362	0.116647	0.253819	0.360538	0.412924	0.49759	0.41358	0.466481	0.433824	0.485851	0.358075	0.357767	0.355875	0.302163	0.314818	0.305688	0.261167	0.264757	0.285831	0.29285	0.159733	0.117118	0.0782239	-0.0251718	-0.107986	-0.207204	-0.304689	-0.346861	-0.254792	-0.395045	-0.495351	-0.477311	-0.528157	-0.65451	-0.739536	-0.831818	-0.915099	-1.04619	-1.1717	-1.46623	-1.5	-1.5	-1.5	-1.5	-1.5	-1.5	-1.5	-1.5	-1.5
chr7:26783207-26783707	+	0	NA	Intergenic	NA	-25470	NM_013809	13108		NM_013809	ENSMUSG00000049685	Cyp2g1	-	cytochrome P450	family 2	subfamily g	polypeptide 1	protein-coding		1.5	1.5	1.5	1.5	1.5	1.5	1.5	1.5	1.5	1.5	1.5	1.5	1.5	1.5	1.5	1.5	1.5	1.5	1.47161	1.29274	1.23334	1.19919	1.12314	0.964833	0.821748	0.77439	0.615384	0.518313	0.39741	0.272186	0.194279	0.122462	0.0424309	0.0293351	-0.0252409	-0.0758731	-0.108065	-0.0443251	-0.100093	-0.119738	-0.123221	-0.107321	-0.14145	-0.122274	-0.12577	0.032458	0.130952	-0.0124154	0.00789662	0.137064	0.171403	0.130248	0.177967	0.109136	0.0641984	-0.0380073	-0.208715	-0.251139	-0.171766	-0.320177	-0.411204	-0.415934	-0.436366	-0.459051	-0.438583	-0.425048	-0.375141	-0.404062	-0.522984	-0.626904	-0.694307	-0.753373	-0.819606	-0.814274	-0.921538	-0.889487	-0.976451	-1.04533	-1.03675	-1.03224	-0.989214	-0.96043	-0.933389	-0.971275	-1.03587	-0.988606	-1.12055	-1.17549	-1.24205	-1.2842	-1.314	-1.40034	-1.38017	-1.35826	-1.4633	-1.4633	-1.4633	-1.4633	-1.4633	-1.4633
chr9:50235901-50236401	+	0	NA	Intergenic	NA	-2969	NR_131161	71873		NR_131161	ENSMUSG00000110916	2310003N18Rik	-	RIKEN cDNA 2310003N18 gene	ncRNA		1.5	1.5	1.5	1.5	1.5	1.5	1.5	1.5	1.5	1.5	1.5	1.5	1.5	1.5	1.4958	1.44514	1.31009	1.26175	1.20263	1.04865	0.954985	0.812989	0.776233	0.664992	0.645712	0.568202	0.432561	0.426285	0.329524	0.271469	0.260234	0.235252	0.205783	0.163919	0.165047	0.0843561	0.0922775	0.0532451	0.0259445	-0.00594238	-0.0752443	-0.0648828	-0.0718302	-0.0622147	-0.0936417	-0.0383053	0.0240372	0.0174701	0.0304678	0.0213011	-0.050066	-0.0283289	-0.0975442	-0.149459	-0.238968	-0.261923	-0.378683	-0.496327	-0.563043	-0.56632	-0.601401	-0.578557	-0.601599	-0.598087	-0.597095	-0.520289	-0.531441	-0.571118	-0.527259	-0.532714	-0.580292	-0.59101	-0.596772	-0.649843	-0.622541	-0.641643	-0.675507	-0.711227	-0.640036	-0.695369	-0.731425	-0.692895	-0.723624	-0.737583	-0.762498	-0.857173	-0.922887	-0.989633	-1.04282	-1.15369	-1.15759	-1.20871	-1.3567	-1.5	-1.5	-1.5	-1.5	-1.5	-1.5	-1.5
chr4:154313261-154313761	+	0	NA	Intergenic	NA	-13616	NM_001112744	230972		NM_001112744	ENSMUSG00000029032	Arhgef16	-	Rho guanine nucleotide exchange factor 16	protein-coding		1.5	1.5	1.5	1.5	1.5	1.5	1.5	1.5	1.5	1.49541	1.47777	1.43709	1.46249	1.4296	1.44285	1.43499	1.35547	1.39372	1.42743	1.36809	1.32507	1.31965	1.26063	1.10261	0.947005	0.845041	0.713276	0.674039	0.550486	0.452975	0.3409	0.272797	0.165302	0.145004	0.0444453	0.0365823	0.00777053	-0.0502937	-0.128527	-0.130223	-0.143021	-0.140667	-0.197936	-0.183819	-0.305827	-0.302673	-0.27714	-0.356561	-0.330847	-0.483316	-0.5888	-0.69519	-0.732304	-0.706984	-0.81561	-0.78158	-0.828818	-0.885662	-0.910059	-0.976399	-0.840494	-0.77538	-0.670221	-0.654594	-0.6694	-0.59153	-0.467644	-0.397956	-0.372129	-0.309608	-0.24529	-0.266178	-0.173227	-0.181819	-0.19277	-0.236942	-0.277414	-0.368718	-0.334854	-0.365852	-0.423071	-0.477095	-0.523604	-0.636535	-0.700772	-0.738508	-0.741396	-0.807955	-0.876508	-1.0417	-1.06928	-1.15893	-1.28113	-1.45095	-1.5	-1.5	-1.5	-1.5	-1.5	-1.5
chr2:18906609-18907109	+	0	NA	intron (NM_001355149	intron 2 of 10)	NA	91262	NM_001355147	18718		NM_008845	ENSMUSG00000026737	Pip4k2a	Pip5k2a	phosphatidylinositol-5-phosphate 4-kinase	type II	alpha	protein-coding		1.5	1.5	1.5	1.5	1.5	1.5	1.5	1.5	1.5	1.5	1.5	1.5	1.5	1.5	1.5	1.5	1.5	1.49388	1.36781	1.228	1.04631	0.856023	0.760348	0.625182	0.455022	0.30245	0.146735	0.0919269	0.0545809	0.0474754	0.0176683	0.0328111	0.120601	0.0994287	0.0628102	0.151212	0.12579	0.141001	0.0993464	0.0828274	0.050733	-0.0104793	-0.0939603	-0.0778132	-0.0158411	0.0579907	0.0221561	0.141979	0.303239	0.155131	-0.0323763	-0.0425728	-0.0417667	0.0208391	-0.185911	-0.232908	-0.363117	-0.420949	-0.55584	-0.738167	-0.643724	-0.449345	-0.409624	-0.395701	-0.506777	-0.436917	-0.469893	-0.452841	-0.456163	-0.383915	-0.45259	-0.494977	-0.532188	-0.654501	-0.691531	-0.704645	-0.73148	-0.855352	-0.907394	-0.899231	-1.00149	-0.958534	-0.915993	-0.984376	-0.991569	-0.972112	-0.935473	-1.01542	-0.986448	-0.963482	-1.00922	-1.06315	-1.21608	-1.43251	-1.5	-1.5	-1.5	-1.5	-1.5	-1.5
chr13:54978803-54979303	+	0	NA	intron (NM_153131	intron 1 of 15)	NA	29642	NM_153131	107448		NM_153131	ENSMUSG00000025876	Unc5a	Unc5h1|mKIAA1976	unc-5 netrin receptor A	protein-coding		1.5	1.5	1.5	1.5	1.5	1.5	1.45405	1.38595	1.38942	1.34165	1.412	1.42083	1.47243	1.45834	1.37808	1.41805	1.36805	1.30774	1.29322	1.22825	1.17624	1.07155	0.93686	0.739216	0.661233	0.595862	0.494293	0.437839	0.476971	0.449084	0.359299	0.374872	0.371656	0.423301	0.512289	0.535412	0.553613	0.492206	0.542673	0.554622	0.449303	0.465493	0.38618	0.413782	0.422184	0.368312	0.330908	0.42545	0.494374	0.366195	0.220241	0.174438	0.0424766	0.0128086	-0.174534	-0.378749	-0.491698	-0.583548	-0.788063	-0.86772	-0.927002	-0.894066	-0.861712	-0.82727	-0.818613	-0.757624	-0.732671	-0.674107	-0.674566	-0.642193	-0.720865	-0.679566	-0.733863	-0.768568	-0.762181	-0.809386	-0.891261	-0.879489	-0.937466	-0.991726	-1.04834	-1.01065	-1.04094	-1.05842	-1.12873	-1.20144	-1.24365	-1.2588	-1.30647	-1.34903	-1.35218	-1.37735	-1.38482	-1.42819	-1.40601	-1.40601	-1.40601	-1.40601	-1.40601	-1.40601
chr4:150216455-150216955	+	0	NA	Intergenic	NA	-15570	NM_009802	12353		NM_009802	ENSMUSG00000028972	Car6	Ca6|DOC1	carbonic anhydrase 6	protein-coding		1.5	1.5	1.5	1.5	1.5	1.5	1.5	1.5	1.46384	1.45165	1.5	1.5	1.44661	1.5	1.5	1.5	1.49211	1.33568	1.2883	1.1385	0.990991	0.838016	0.729404	0.597577	0.441115	0.277641	0.160256	0.063891	-0.0231061	-0.18261	-0.271357	-0.369946	-0.386613	-0.456104	-0.41273	-0.474597	-0.480083	-0.463148	-0.507392	-0.454337	-0.407568	-0.430365	-0.390997	-0.449762	-0.465982	-0.478855	-0.48283	-0.397212	-0.463514	-0.33737	-0.32551	-0.208189	-0.0832832	0.0642584	0.0798225	0.126393	0.173889	0.323283	0.293884	0.397047	0.377153	0.432245	0.38983	0.397719	0.30303	0.407434	0.472342	0.417835	0.32777	0.296156	0.178605	0.0867824	-0.0907166	-0.193265	-0.26807	-0.307682	-0.404917	-0.497783	-0.563895	-0.593122	-0.66321	-0.628369	-0.594751	-0.557036	-0.603219	-0.686312	-0.771417	-0.908933	-0.955226	-0.936678	-1.14136	-1.34147	-1.5	-1.5	-1.5	-1.5	-1.5	-1.5	-1.5	-1.5
chr2:30587085-30587585	+	0	NA	Intergenic	NA	-7709	NM_030137	78617		NM_030137	ENSMUSG00000047363	Cstad	9530039B02Rik	CSA-conditional	T cell activation-dependent protein	protein-coding		1.49932	1.49932	1.49932	1.49932	1.49932	1.49932	1.44555	1.38862	1.40059	1.46208	1.34688	1.36625	1.37098	1.33677	1.34837	1.31079	1.25033	1.23406	1.23957	1.09248	0.984214	1.02944	0.909933	0.904542	0.858826	0.799623	0.757181	0.730868	0.704703	0.625618	0.64405	0.653272	0.627594	0.63023	0.563243	0.535127	0.506675	0.550365	0.517474	0.505972	0.539221	0.539536	0.471463	0.389484	0.40046	0.316308	0.334071	0.367709	0.286367	0.231012	0.0208077	-0.113761	-0.249029	-0.361005	-0.423916	-0.464503	-0.54262	-0.671218	-0.795855	-0.921245	-0.962408	-0.841164	-0.810263	-0.731833	-0.697401	-0.631122	-0.685331	-0.658379	-0.672555	-0.673257	-0.599023	-0.639015	-0.698578	-0.761013	-0.850501	-0.857281	-0.939437	-0.979873	-0.968703	-0.982119	-0.977134	-1.03106	-0.9982	-0.997598	-1.0047	-1.03321	-1.04565	-1.04644	-1.1181	-1.16854	-1.22228	-1.30582	-1.35617	-1.47399	-1.5	-1.5	-1.5	-1.5	-1.5	-1.5
chr18:26753515-26754015	+	0	NA	Intergenic	NA	-999608	NM_001362282	108013		NM_133195	ENSMUSG00000024268	Celf4	A230070D14Rik|BRUNOL-4|Brul4|Brunol4|C130060B05Rik	CUGBP	Elav-like family member 4	protein-coding		1.5	1.5	1.5	1.5	1.5	1.5	1.5	1.5	1.5	1.5	1.5	1.5	1.5	1.5	1.5	1.5	1.5	1.42849	1.28971	1.12504	0.980418	0.749159	0.583587	0.425922	0.332062	0.228108	0.0672538	0.011241	-0.0436716	-0.0785336	-0.122075	-0.158088	-0.0725206	-0.0116317	0.0271665	0.042638	0.0211293	0.0517573	-0.00645013	0.00540242	0.0713341	0.108884	0.17349	0.134263	0.172156	0.0978588	0.143601	0.0168244	0.0540128	-0.00125711	-0.0508934	-0.239956	-0.342584	-0.517684	-0.563907	-0.680746	-0.646029	-0.726955	-0.652752	-0.688078	-0.655185	-0.56996	-0.403015	-0.36872	-0.178809	-0.129986	-0.0979305	-0.0678292	-0.135744	-0.130218	-0.194364	-0.206911	-0.329808	-0.416236	-0.499445	-0.598793	-0.724228	-0.756308	-0.774344	-0.772183	-0.797658	-0.858218	-0.863979	-0.848048	-0.857742	-0.880988	-0.966803	-0.948733	-0.994437	-1.08704	-1.11447	-1.1354	-1.21427	-1.45825	-1.5	-1.5	-1.5	-1.5	-1.5	-1.5
chr2:74491382-74491882	+	0	NA	Intergenic	NA	87316	NM_001110209	69605		NM_027133	ENSMUSG00000009207	Lnpk	2310011O18Rik|4921514L11Rik|9530051D01Rik|Lnp|Lnpk1|Ul|ulnaless	lunapark	ER junction formation factor	protein-coding		1.5	1.5	1.5	1.5	1.5	1.5	1.5	1.5	1.5	1.5	1.5	1.5	1.5	1.5	1.5	1.5	1.5	1.46753	1.39638	1.32053	1.20239	0.994819	0.866843	0.790887	0.666115	0.602915	0.527902	0.410486	0.356418	0.244953	0.186893	0.165241	0.200426	0.157155	0.12567	0.105057	0.12257	0.111134	0.148135	0.146215	0.142855	0.175263	0.122302	0.139682	0.165941	0.164143	0.157911	0.174487	0.171066	0.0452295	-0.0847075	-0.183419	-0.36636	-0.379355	-0.462956	-0.580587	-0.694935	-0.809545	-0.898732	-1.0077	-1.03342	-0.927825	-0.834922	-0.715577	-0.735091	-0.76999	-0.66311	-0.64837	-0.600969	-0.640499	-0.641259	-0.626961	-0.674256	-0.707609	-0.74823	-0.752178	-0.733428	-0.830567	-0.790609	-0.837578	-0.80173	-0.746389	-0.695045	-0.695857	-0.73145	-0.795439	-0.849584	-0.883336	-0.902246	-0.974217	-1.01301	-1.10406	-1.20236	-1.34873	-1.48219	-1.48219	-1.48219	-1.48219	-1.48219	-1.48219
chr11:54076109-54076609	+	0	NA	Intergenic	NA	-7342	NM_019417	30794		NM_019417	ENSMUSG00000020388	Pdlim4	Ril	PDZ and LIM domain 4	protein-coding		1.5	1.5	1.5	1.5	1.5	1.5	1.5	1.5	1.5	1.5	1.5	1.5	1.5	1.5	1.4941	1.43387	1.37902	1.23561	1.13699	1.0961	0.926073	0.791968	0.638471	0.521875	0.531921	0.520573	0.512132	0.466803	0.550573	0.545109	0.536633	0.551298	0.532662	0.484349	0.387951	0.326526	0.217668	0.116571	0.11129	0.0417759	-0.0422599	-0.105445	-0.132546	-0.189602	-0.146146	-0.0431039	-0.0623368	0.0260752	-0.0242636	-0.192213	-0.213097	-0.216747	-0.251256	-0.248482	-0.301258	-0.33765	-0.407425	-0.482458	-0.545674	-0.510092	-0.376837	-0.388329	-0.376558	-0.355741	-0.370874	-0.293964	-0.294124	-0.405422	-0.425906	-0.457053	-0.526227	-0.572722	-0.52776	-0.576511	-0.601509	-0.649232	-0.737167	-0.790285	-0.778525	-0.736706	-0.727795	-0.702634	-0.723181	-0.837338	-0.835003	-0.935513	-0.950951	-0.989856	-1.05715	-1.13069	-1.21769	-1.27416	-1.40851	-1.5	-1.5	-1.5	-1.5	-1.5	-1.5	-1.5
chr1:34389304-34389804	+	0	NA	Intergenic	NA	43645	NR_039562	100628580		NR_039562	ENSMUSG00000092852	Mir5103	mir-5103|mmu-mir-5103|mu-mir-5103	microRNA 5103	ncRNA		1.37486	1.37486	1.37486	1.37486	1.37486	1.37486	1.35806	1.3488	1.29572	1.31391	1.29107	1.28978	1.37132	1.31589	1.27789	1.27833	1.23898	1.20979	1.16778	1.10195	1.04981	0.973757	0.926612	0.830728	0.900957	0.859161	0.803232	0.786357	0.726513	0.717959	0.727048	0.699015	0.730186	0.709794	0.711988	0.594668	0.595089	0.594372	0.502992	0.513571	0.486728	0.465388	0.455407	0.427195	0.451686	0.455562	0.46769	0.493191	0.480758	0.483309	0.439131	0.240257	0.0732695	-0.0899764	-0.193646	-0.313582	-0.476537	-0.598971	-0.726445	-0.869528	-0.900075	-1.00581	-0.935153	-0.926062	-0.861227	-0.814128	-0.838504	-0.853248	-0.838475	-0.839406	-0.840528	-0.86688	-0.826999	-0.85546	-0.813227	-0.866472	-0.930215	-0.931279	-0.908552	-0.975216	-1.0171	-1.03511	-1.0758	-1.13466	-1.11882	-1.16944	-1.18941	-1.23897	-1.26528	-1.30165	-1.28822	-1.33157	-1.32866	-1.38172	-1.45163	-1.45163	-1.45163	-1.45163	-1.45163	-1.45163
chr16:91837220-91837720	+	0	NA	intron (NM_010587	intron 17 of 38)	NA	94160	NM_138597	28080		NM_138597	ENSMUSG00000022956	Atp5po	ATPO|Atp5o|D12Wsu28e|OSCP	ATP synthase peripheral stalk subunit OSCP	protein-coding		1.5	1.5	1.5	1.5	1.5	1.5	1.5	1.5	1.5	1.5	1.5	1.5	1.5	1.5	1.49229	1.42665	1.3604	1.23075	1.14896	0.944207	0.833626	0.717576	0.656398	0.579345	0.461801	0.391123	0.34281	0.321006	0.232397	0.204178	0.245768	0.202569	0.206449	0.141525	0.250047	0.297063	0.353757	0.414402	0.448995	0.479161	0.384613	0.398039	0.441729	0.425364	0.533613	0.446809	0.472883	0.460847	0.460504	0.347081	0.31105	0.315337	0.230221	0.0370619	-0.0212496	-0.27206	-0.459992	-0.596689	-0.730002	-0.884439	-0.871454	-0.865856	-0.814354	-0.771564	-0.677977	-0.718509	-0.650308	-0.618719	-0.643709	-0.61372	-0.614127	-0.599159	-0.658891	-0.718325	-0.761176	-0.788511	-0.799622	-0.832013	-0.787796	-0.812706	-0.84544	-0.837595	-0.930072	-0.991229	-1.06255	-1.13084	-1.14186	-1.19679	-1.21988	-1.29882	-1.32283	-1.36629	-1.39937	-1.47269	-1.5	-1.5	-1.5	-1.5	-1.5	-1.5
chr8:89858784-89859284	+	0	NA	Intergenic	NA	489218	NM_172913	244579		NM_172913	ENSMUSG00000043668	Tox3	500-9|C230068E13|CAGF9|Tnrc9	TOX high mobility group box family member 3	protein-coding		1.5	1.5	1.5	1.5	1.5	1.5	1.5	1.48836	1.5	1.5	1.5	1.4286	1.33171	1.29016	1.2114	1.16535	1.19708	1.14991	1.03007	0.950593	0.850026	0.761682	0.667849	0.600685	0.475843	0.382722	0.300914	0.183465	0.131766	0.10254	0.0145386	-0.0975747	-0.127761	-0.183971	-0.144806	-0.149824	-0.121804	-0.112398	-0.13796	-0.22623	-0.235854	-0.240083	-0.209842	-0.23159	-0.134415	-0.137534	-0.111582	-0.173113	-0.210675	-0.325192	-0.27915	-0.255198	-0.228587	-0.153745	-0.0616102	-0.0161737	0.0238378	0.000625843	0.100045	0.115733	0.225455	0.313791	0.311836	0.325543	0.293301	0.265428	0.217042	0.13305	0.116824	0.0387484	0.0473897	0.0611905	-0.102317	-0.12161	-0.176173	-0.221125	-0.17751	-0.267764	-0.239003	-0.285438	-0.345374	-0.39979	-0.459999	-0.523832	-0.621332	-0.687574	-0.772024	-1.01126	-1.1059	-1.28684	-1.45632	-1.5	-1.5	-1.5	-1.5	-1.5	-1.5	-1.5	-1.5	-1.5
chr11:32536846-32537346	+	0	NA	intron (NM_001359177	intron 1 of 18)	NA	3830	NM_009288	20868		NM_009288	ENSMUSG00000020272	Stk10	Gek1|Lok|mKIAA4026	serine/threonine kinase 10	protein-coding		1.5	1.5	1.5	1.5	1.5	1.5	1.5	1.5	1.5	1.48954	1.4203	1.48786	1.40017	1.35275	1.40149	1.42627	1.4011	1.37322	1.29744	1.23644	1.14395	1.07459	0.886112	0.81874	0.732483	0.638117	0.514157	0.479432	0.321039	0.244499	0.130854	0.0807272	-0.0281113	-0.00391055	-0.115966	-0.194837	-0.239658	-0.30032	-0.34852	-0.318948	-0.341364	-0.283889	-0.35034	-0.267198	-0.282472	-0.271737	-0.170208	-0.0505274	0.0358325	0.040541	0.0535291	0.0296914	-0.0424671	-0.0580911	-0.124832	-0.12345	-0.107706	-0.126966	-0.20463	-0.180901	-0.139863	-0.137236	-0.0597949	0.0303906	0.196661	0.280132	0.264405	0.248775	0.164869	0.0468626	-0.0464522	-0.147352	-0.26784	-0.397237	-0.524799	-0.700127	-0.832824	-0.862962	-0.871095	-0.90973	-0.892972	-0.964369	-0.999964	-0.965809	-0.991988	-1.06723	-1.10347	-1.12081	-1.19711	-1.28128	-1.33879	-1.40749	-1.43169	-1.5	-1.5	-1.5	-1.5	-1.5	-1.5	-1.5
chr5:126118715-126119215	+	0	NA	Intergenic	NA	190196	NR_166411	73396		NR_166411	ENSMUSG00000105274	1700048F04Rik	-	RIKEN cDNA 1700048F04 gene	ncRNA		1.5	1.5	1.5	1.5	1.5	1.5	1.5	1.5	1.5	1.5	1.5	1.5	1.4718	1.49734	1.5	1.44291	1.41934	1.37187	1.33347	1.21614	1.16416	1.157	1.05203	1.02023	0.941655	0.857833	0.744929	0.663199	0.569319	0.468036	0.433594	0.368463	0.246679	0.273187	0.234034	0.206064	0.138078	0.169825	0.146301	0.127644	0.141726	0.120499	0.182978	0.240108	0.196217	0.178402	0.118546	0.102258	0.0673753	-0.101043	-0.218365	-0.420422	-0.554754	-0.693468	-0.833464	-0.962892	-1.05773	-1.15007	-1.1988	-1.27157	-1.21662	-1.12551	-0.976623	-0.861945	-0.810361	-0.764484	-0.674961	-0.627918	-0.598115	-0.485069	-0.492374	-0.469948	-0.503146	-0.546941	-0.572259	-0.625675	-0.643455	-0.687993	-0.667032	-0.706982	-0.774279	-0.746284	-0.763925	-0.789558	-0.799911	-0.821851	-0.832932	-0.840403	-0.870515	-0.92983	-0.905549	-1.02225	-1.12438	-1.24503	-1.38798	-1.38798	-1.38798	-1.38798	-1.38798	-1.38798
chr16:30063323-30063823	+	0	NA	Intergenic	NA	-1784	NM_008235	15205		NM_008235	ENSMUSG00000022528	Hes1	Hry|bHLHb39	hes family bHLH transcription factor 1	protein-coding		1.06897	1.06897	1.06897	1.06897	1.06897	1.06897	1.02523	1.04402	0.983329	1.03837	1.04568	1.02394	0.973794	0.891657	0.907288	0.884045	0.855015	0.886207	0.851622	0.794378	0.697631	0.707603	0.719449	0.697829	0.711202	0.741782	0.73629	0.749151	0.714405	0.71589	0.820081	0.851721	0.870684	0.840349	0.948813	0.968951	0.799575	0.882009	0.869737	0.90024	0.834423	0.701326	0.798299	0.754726	0.8232	0.787419	0.750881	0.870259	0.873413	0.981617	0.940138	0.861445	0.863426	0.580861	0.436868	0.215078	0.0293942	-0.0134899	-0.148231	-0.373972	-0.649074	-0.753993	-0.794617	-0.889377	-0.922468	-0.969758	-0.949392	-1.00475	-1.12591	-1.17765	-1.22117	-1.23388	-1.26345	-1.25584	-1.21227	-1.18408	-1.12048	-1.18738	-1.19294	-1.20397	-1.19109	-1.14011	-1.09261	-1.13266	-1.17536	-1.24351	-1.24237	-1.28868	-1.25738	-1.28793	-1.33574	-1.37031	-1.3711	-1.44579	-1.37363	-1.37363	-1.37363	-1.37363	-1.37363	-1.37363
chr10:93136256-93136756	+	0	NA	Intergenic	NA	-24370	NM_146239	237459		NM_146239	ENSMUSG00000020015	Cdk17	6430598J10Rik|Pctk2	cyclin dependent kinase 17	protein-coding		1.5	1.5	1.5	1.5	1.5	1.5	1.5	1.5	1.5	1.5	1.5	1.5	1.5	1.40921	1.41345	1.43143	1.40802	1.31637	1.21642	1.08625	0.980238	0.853069	0.757904	0.673338	0.633857	0.544771	0.397546	0.318932	0.24258	0.228579	0.190191	0.196437	0.201448	0.203987	0.16352	0.100201	0.0455588	0.055928	0.0561816	0.0377924	0.00331359	-0.0118687	-0.0543286	-0.019572	-0.0811211	-0.0622132	-0.0471565	-0.0592977	-0.0874497	-0.172968	-0.181925	-0.202638	-0.309571	-0.302648	-0.454008	-0.483544	-0.475841	-0.517436	-0.542302	-0.535072	-0.556683	-0.539433	-0.547321	-0.567718	-0.57634	-0.513111	-0.490837	-0.543152	-0.58585	-0.630322	-0.630916	-0.642297	-0.669716	-0.695921	-0.633725	-0.693399	-0.71267	-0.748595	-0.758933	-0.726414	-0.730237	-0.811415	-0.818247	-0.852109	-0.884932	-0.911291	-0.928743	-0.996318	-1.06274	-1.14439	-1.23	-1.27422	-1.29565	-1.37882	-1.46724	-1.46724	-1.46724	-1.46724	-1.46724	-1.46724
chr4:152948804-152949304	+	0	NA	Intergenic	NA	251514	NR_033138	330004		NM_001033414		Gm833	-	predicted gene 833	ncRNA		1.5	1.5	1.5	1.5	1.5	1.5	1.5	1.5	1.5	1.47915	1.35368	1.34292	1.3853	1.31006	1.26751	1.32268	1.29526	1.31289	1.27525	1.22935	1.21404	1.17646	1.0916	1.04292	1.03439	0.992421	0.926476	0.888914	0.716515	0.604103	0.538423	0.402607	0.373874	0.382264	0.301999	0.199658	0.0665952	-0.0147276	-0.099125	-0.150023	-0.196473	-0.301644	-0.324693	-0.378483	-0.467845	-0.621309	-0.570394	-0.522613	-0.582581	-0.646488	-0.718943	-0.757412	-0.633098	-0.593477	-0.680857	-0.681469	-0.587902	-0.689613	-0.764295	-0.708032	-0.594954	-0.511429	-0.440767	-0.477659	-0.461495	-0.340439	-0.275635	-0.205221	-0.172165	-0.104849	-0.0963904	-0.11194	-0.0843488	-0.107272	-0.135108	-0.129808	-0.169063	-0.268889	-0.284467	-0.281344	-0.34355	-0.400857	-0.421005	-0.557847	-0.64568	-0.709778	-0.860813	-0.947923	-1.03171	-1.1443	-1.25243	-1.35553	-1.49106	-1.5	-1.5	-1.5	-1.5	-1.5	-1.5	-1.5
chr16:91851065-91851565	+	0	NA	intron (NM_010587	intron 21 of 38)	NA	80315	NM_138597	28080		NM_138597	ENSMUSG00000022956	Atp5po	ATPO|Atp5o|D12Wsu28e|OSCP	ATP synthase peripheral stalk subunit OSCP	protein-coding		1.3235	1.3235	1.3235	1.3235	1.3235	1.3235	1.28976	1.29987	1.29712	1.20736	1.12179	1.06229	0.911995	0.876455	0.900156	0.911445	0.930379	0.931754	0.963468	0.884881	0.983566	1.02077	1.02165	1.11256	1.09372	1.04261	0.986345	1.00041	1.01431	0.961525	0.927023	0.875063	0.784398	0.772221	0.68292	0.663366	0.664084	0.646786	0.600824	0.539605	0.469347	0.3932	0.391326	0.409333	0.465401	0.525461	0.545612	0.593528	0.716216	0.712389	0.557742	0.471066	0.425026	0.225641	0.113144	-0.101964	-0.235401	-0.373841	-0.581582	-0.873896	-1.06205	-1.01986	-1.04517	-1.06258	-1.0471	-1.08861	-1.08488	-1.09977	-1.08973	-1.08325	-1.04109	-0.958584	-0.933032	-0.947566	-0.944081	-0.906604	-0.918525	-0.912874	-0.918464	-0.947214	-0.956691	-0.940845	-0.96364	-1.03796	-0.998548	-1.02146	-0.996085	-0.957354	-0.993946	-1.03538	-1.13289	-1.2102	-1.31989	-1.48571	-1.5	-1.5	-1.5	-1.5	-1.5	-1.5
chr12:95180726-95181226	+	0	NA	Intergenic	NA	-511250	NM_201518	399558		NM_201518	ENSMUSG00000047414	Flrt2	-	fibronectin leucine rich transmembrane protein 2	protein-coding		1.5	1.5	1.5	1.5	1.5	1.5	1.5	1.5	1.5	1.5	1.5	1.5	1.5	1.5	1.5	1.47741	1.46903	1.4361	1.33379	1.27662	1.22309	1.11819	1.02654	0.944188	0.908833	0.843554	0.720494	0.569616	0.444331	0.396857	0.286287	0.197918	0.169571	0.1792	0.129751	0.0612737	-0.024271	-0.0586439	-0.0147735	0.0264723	-0.0732732	-0.124973	-0.0957853	-0.116617	-0.135802	-0.167606	-0.154683	-0.119397	-0.0412092	-0.186201	-0.319511	-0.35092	-0.357277	-0.481873	-0.475358	-0.499061	-0.493969	-0.497093	-0.523806	-0.651289	-0.575323	-0.575003	-0.55856	-0.563888	-0.50465	-0.522142	-0.55907	-0.526481	-0.561302	-0.584306	-0.559333	-0.619201	-0.573887	-0.562874	-0.581213	-0.577659	-0.640098	-0.678712	-0.754866	-0.781426	-0.810578	-0.8087	-0.818281	-0.809421	-0.859766	-0.873321	-0.957739	-0.979913	-1.03067	-1.08068	-1.17744	-1.26522	-1.32931	-1.41301	-1.5	-1.5	-1.5	-1.5	-1.5	-1.5
chr1:126865437-126865937	+	0	NA	Intergenic	NA	-35055	NM_176957	210356		NM_172484	ENSMUSG00000049690	Nckap5	8430408F21|D130011D22Rik|E030049G20Rik|Erih1|Erih2|Gm1548|Nap5	NCK-associated protein 5	protein-coding		1.5	1.5	1.5	1.5	1.5	1.5	1.5	1.5	1.5	1.5	1.5	1.5	1.5	1.5	1.5	1.5	1.5	1.46936	1.28929	1.09565	1.03027	0.880683	0.808118	0.705792	0.641035	0.585378	0.498668	0.276119	0.192357	0.142231	0.0947076	0.0254695	0.0366909	0.0303575	-0.00831579	-0.0664947	-0.0689903	-0.131956	-0.132616	-0.166101	-0.160345	-0.071135	-0.161219	-0.157456	-0.254663	-0.159446	-0.153385	-0.230699	-0.28071	-0.268478	-0.416482	-0.496267	-0.606705	-0.528736	-0.58023	-0.564715	-0.62424	-0.644807	-0.656962	-0.610562	-0.527938	-0.349793	-0.3009	-0.259072	-0.243773	-0.256477	-0.169246	-0.260664	-0.27264	-0.255661	-0.264745	-0.321804	-0.407597	-0.44458	-0.489652	-0.532351	-0.531495	-0.647276	-0.583023	-0.562243	-0.559944	-0.629047	-0.744994	-0.784679	-0.797353	-0.811207	-0.872253	-0.9276	-0.980817	-1.08602	-1.21393	-1.34411	-1.38698	-1.5	-1.5	-1.5	-1.5	-1.5	-1.5	-1.5
chr8:113917067-113917567	+	0	NA	Intergenic	NA	-68478	NM_172466	208936		NM_172466	ENSMUSG00000053399	Adamts18	9630038L21|ADAMTS21|E130314N14Rik	ADAM metallopeptidase with thrombospondin type 1 motif 18	protein-coding		1.5	1.5	1.5	1.5	1.5	1.5	1.5	1.5	1.5	1.5	1.5	1.5	1.5	1.5	1.5	1.48719	1.43506	1.42576	1.30117	1.1505	1.05518	0.960102	0.850149	0.707265	0.628953	0.48694	0.407498	0.292793	0.22117	0.162157	0.0544118	0.0232905	-0.0257168	-0.0293155	-0.012391	0.024293	0.118405	0.0835439	0.103407	0.082754	0.0799086	0.0767236	0.0524078	0.0818855	0.0327614	-0.0390012	-0.144839	-0.165185	-0.212646	-0.224925	-0.29093	-0.38839	-0.456814	-0.565244	-0.630319	-0.658979	-0.693249	-0.69767	-0.761943	-0.734186	-0.821003	-0.758497	-0.638852	-0.515372	-0.378607	-0.36985	-0.388453	-0.384236	-0.427544	-0.447125	-0.469683	-0.504791	-0.528142	-0.596377	-0.660213	-0.708524	-0.795865	-0.774644	-0.774585	-0.785385	-0.828858	-0.838579	-0.803954	-0.871353	-0.942332	-0.998186	-1.02888	-0.998081	-1.0626	-1.11478	-1.11063	-1.08339	-1.13193	-1.24522	-1.32826	-1.32826	-1.32826	-1.32826	-1.32826	-1.32826
chr8:124621091-124621591	+	0	NA	Intergenic	NA	42028	NM_175149	69551		NM_175149	ENSMUSG00000031983	2310022B05Rik	-	RIKEN cDNA 2310022B05 gene	protein-coding		1.5	1.5	1.5	1.5	1.5	1.5	1.5	1.5	1.5	1.5	1.5	1.5	1.5	1.5	1.5	1.5	1.38484	1.19144	1.09191	0.945159	0.769275	0.554229	0.39531	0.281093	0.234597	0.161375	0.0458799	0.011571	0.0145375	-0.0628058	-0.0988803	-0.0705059	-0.035489	-0.0475563	-0.0432303	-0.0700325	-0.0556446	-0.0349292	-0.0423013	-0.0613821	-0.033006	-0.00887752	-0.0460898	-0.0335817	0.00927757	0.0171776	0.04169	-0.0183353	-0.0664217	-0.0800117	-0.0735908	-0.205763	-0.314266	-0.306903	-0.435723	-0.500631	-0.570985	-0.664493	-0.71687	-0.76113	-0.785232	-0.869878	-0.82443	-0.777641	-0.764477	-0.703564	-0.727522	-0.761772	-0.738878	-0.742482	-0.723565	-0.77168	-0.758037	-0.763835	-0.769717	-0.795053	-0.802858	-0.783713	-0.75892	-0.736596	-0.734561	-0.735044	-0.729195	-0.715669	-0.714643	-0.737313	-0.761657	-0.784389	-0.836992	-0.842325	-0.889551	-0.919262	-0.928717	-0.978832	-1.06136	-1.06136	-1.06136	-1.06136	-1.06136	-1.06136
chr13:59992654-59993154	+	0	NA	Intergenic	NA	-36807	NR_046142	328263		NR_046142	ENSMUSG00000114531	A530065N20Rik	A530065N20	RIKEN cDNA A530046M15 gene	ncRNA		1.5	1.5	1.5	1.5	1.5	1.5	1.5	1.5	1.5	1.5	1.5	1.5	1.5	1.5	1.5	1.5	1.5	1.5	1.37433	1.33056	1.31431	1.21484	1.15731	1.05081	0.947939	0.905134	0.802179	0.803961	0.724039	0.684642	0.627682	0.438037	0.414711	0.288863	0.234904	0.173563	0.144341	0.160531	0.0835348	0.0298964	-0.00950555	-0.0852879	-0.0274916	-0.105824	-0.0524609	-0.086705	-0.162715	-0.218133	-0.244456	-0.388093	-0.530256	-0.65303	-0.633584	-0.756002	-0.77589	-0.919308	-0.939202	-0.935369	-0.97486	-1.01282	-0.925124	-0.827855	-0.748337	-0.747004	-0.660672	-0.565036	-0.480786	-0.491313	-0.443172	-0.466312	-0.45504	-0.438546	-0.419055	-0.358375	-0.399867	-0.457709	-0.568737	-0.598445	-0.509961	-0.534954	-0.531444	-0.553061	-0.570706	-0.658832	-0.770174	-0.810983	-0.82373	-0.815026	-0.867215	-0.921679	-0.953954	-1.04736	-1.18336	-1.45763	-1.5	-1.5	-1.5	-1.5	-1.5	-1.5
chr19:20027861-20028361	+	0	NA	Intergenic	NA	-17967	NR_166815	100042218		NR_166815	ENSMUSG00000118150	Gm3728	-	predicted gene 3728	ncRNA		1.5	1.5	1.5	1.5	1.5	1.5	1.5	1.5	1.5	1.5	1.5	1.5	1.5	1.5	1.5	1.5	1.5	1.499	1.38733	1.22444	1.04495	0.828177	0.700573	0.588873	0.567116	0.508541	0.339476	0.3109	0.0582555	-0.0503893	-0.0611281	-0.135526	-0.177988	-0.24492	-0.314979	-0.473637	-0.533667	-0.456676	-0.483239	-0.443393	-0.41987	-0.545269	-0.584947	-0.534211	-0.522868	-0.566117	-0.561978	-0.529363	-0.606245	-0.757671	-0.836558	-0.818644	-0.667373	-0.532861	-0.535501	-0.496221	-0.466716	-0.415223	-0.345294	-0.241096	-0.0881111	0.0883122	0.165477	0.124865	0.0788115	0.0470968	0.0454048	0.0842886	0.140925	0.0260555	-0.0845139	-0.151574	-0.257698	-0.324342	-0.360194	-0.355095	-0.343428	-0.408427	-0.413036	-0.515899	-0.519827	-0.47453	-0.447796	-0.45516	-0.550998	-0.60084	-0.712433	-0.809006	-0.880932	-0.991407	-1.04438	-1.11178	-1.2885	-1.5	-1.5	-1.5	-1.5	-1.5	-1.5	-1.5
chr16:23963963-23964463	+	0	NA	TTS (NM_009744)	NA	17070	NM_001348026	12053		NM_009744	ENSMUSG00000022508	Bcl6	Bcl5	B cell leukemia/lymphoma 6	protein-coding		1.15343	1.15343	1.15343	1.15343	1.15343	1.15343	1.14188	1.11958	1.02413	0.912708	0.950701	0.920483	0.937934	0.900342	0.969129	0.993649	1.00907	1.0102	1.00619	1.04023	1.13727	1.09491	1.05704	1.03546	1.13793	1.11082	1.06933	1.01348	0.932998	0.885542	0.833724	0.736441	0.716552	0.745456	0.761992	0.72477	0.677105	0.654134	0.651786	0.687436	0.704975	0.698878	0.745525	0.759594	0.7759	0.727908	0.702783	0.677042	0.6758	0.568386	0.476324	0.348511	0.268804	0.166913	0.0461935	-0.165739	-0.293874	-0.425937	-0.504154	-0.681511	-0.718504	-0.792789	-0.821259	-0.83511	-0.856525	-0.839174	-0.804979	-0.791825	-0.857572	-0.905657	-0.853361	-0.933266	-0.973168	-0.982438	-0.968686	-1.00302	-1.06656	-1.04167	-1.00469	-0.990696	-1.01493	-1.0401	-0.983033	-0.971595	-0.993801	-1.06831	-1.0753	-1.0616	-1.0815	-1.17646	-1.2584	-1.32579	-1.40089	-1.5	-1.5	-1.5	-1.5	-1.5	-1.5	-1.5
chr12:52389522-52390022	+	0	NA	Intergenic	NA	90837	NR_136881	102638611		NR_136881	ENSMUSG00000111982	Gm35135	-	predicted gene	35135	ncRNA		1.5	1.5	1.5	1.5	1.5	1.5	1.5	1.5	1.5	1.5	1.49632	1.5	1.5	1.5	1.5	1.5	1.5	1.5	1.46037	1.43864	1.34424	1.26974	1.12545	1.00105	0.899672	0.74338	0.631436	0.576541	0.487869	0.367511	0.26057	0.220493	0.22353	0.215729	0.200916	0.11623	0.215912	0.276798	0.251848	0.225793	0.263065	0.232175	0.213561	0.216169	0.27928	0.252603	0.328776	0.197459	0.163502	0.134376	0.00182894	-0.149522	-0.203395	-0.347905	-0.487301	-0.729724	-0.749557	-0.916317	-0.960088	-1.01662	-1.04199	-0.999079	-0.886796	-0.869442	-0.7371	-0.708663	-0.643621	-0.655492	-0.654292	-0.618496	-0.639235	-0.690498	-0.735295	-0.786825	-0.803601	-0.855854	-0.836405	-0.796939	-0.793074	-0.753913	-0.782631	-0.810483	-0.831532	-0.757564	-0.749458	-0.749839	-0.757175	-0.869484	-0.966155	-1.0453	-1.09588	-1.19471	-1.22629	-1.30624	-1.5	-1.5	-1.5	-1.5	-1.5	-1.5
chr18:15551708-15552208	+	0	NA	intron (NM_001364992	intron 3 of 5)	NA	-140976	NM_001308645	11829		NM_009700	ENSMUSG00000024411	Aqp4	WCH4	aquaporin 4	protein-coding		1.39914	1.39914	1.39914	1.39914	1.39914	1.39914	1.39691	1.38677	1.33484	1.27858	1.24272	1.18705	1.19487	1.26295	1.229	1.23434	1.23905	1.24572	1.24414	1.17578	1.21242	1.23402	1.21209	1.15398	1.06875	1.02351	0.952716	0.873379	0.715213	0.575117	0.595294	0.480284	0.407475	0.335038	0.299407	0.17172	0.114006	0.0782157	0.00396193	0.147348	0.149784	0.0666758	0.0373398	0.0648062	0.00660935	-0.0167213	-0.0310558	0.0949242	0.140658	0.138348	-0.0683959	-0.0540062	-0.159818	-0.106294	-0.201437	-0.12904	-0.199809	-0.158908	-0.307741	-0.385603	-0.315228	-0.237219	-0.292314	-0.21376	-0.235904	-0.239316	-0.324305	-0.281808	-0.296348	-0.32717	-0.362494	-0.529054	-0.555231	-0.498825	-0.552253	-0.584517	-0.571716	-0.566326	-0.619236	-0.69373	-0.71883	-0.759191	-0.716419	-0.769195	-0.867824	-0.933537	-1.07844	-1.19208	-1.27798	-1.36587	-1.443	-1.5	-1.5	-1.5	-1.5	-1.5	-1.5	-1.5	-1.5	-1.5
chr8:92408023-92408523	+	0	NA	Intergenic	NA	50477	NM_018826	54352		NM_018826	ENSMUSG00000031737	Irx5	-	Iroquois homeobox 5	protein-coding		1.5	1.5	1.5	1.5	1.5	1.5	1.5	1.5	1.5	1.5	1.5	1.45816	1.5	1.48886	1.48611	1.47445	1.43349	1.39446	1.25398	1.22406	1.19215	1.00075	0.98638	0.904247	0.761306	0.692857	0.554635	0.543816	0.457304	0.488777	0.379506	0.278992	0.298082	0.229907	0.16598	0.160615	0.137305	0.139138	0.0322516	0.000228402	0.021347	0.060654	0.0933843	0.146283	0.115437	-0.0122182	-0.0124312	-0.11574	-0.155702	-0.222573	-0.256372	-0.431124	-0.60243	-0.681542	-0.836394	-0.901434	-0.881391	-0.893377	-0.861289	-0.83525	-0.730233	-0.653692	-0.58582	-0.465635	-0.352677	-0.261739	-0.179029	-0.132364	-0.159945	-0.164066	-0.14948	-0.130472	-0.190807	-0.224209	-0.275461	-0.409611	-0.469644	-0.567216	-0.6018	-0.611205	-0.621268	-0.649515	-0.718187	-0.708146	-0.755153	-0.788099	-0.810907	-0.907575	-0.92627	-1.04753	-1.13162	-1.2447	-1.42046	-1.5	-1.5	-1.5	-1.5	-1.5	-1.5	-1.5
chr3:136237243-136237743	+	0	NA	intron (NM_001310749	intron 4 of 15)	NA	88573	NM_001310749	242248		NM_001033350	ENSMUSG00000037922	Bank1	A530094C12Rik|AVIEF|BANK	B cell scaffold protein with ankyrin repeats 1	protein-coding		1.5	1.5	1.5	1.5	1.5	1.5	1.5	1.5	1.5	1.5	1.5	1.5	1.5	1.5	1.5	1.5	1.5	1.46654	1.39738	1.34566	1.37787	1.25339	1.14258	1.05308	0.87313	0.728792	0.581888	0.471087	0.370647	0.305439	0.25543	0.117816	0.132566	0.0738413	0.00691367	0.0448262	0.0208845	0.0528482	0.0376984	0.037612	0.0596166	-0.0154633	-0.0371497	-0.0596627	-0.0729714	-0.0741071	-0.126357	-0.141131	-0.196643	-0.278912	-0.346862	-0.455984	-0.474142	-0.511771	-0.664245	-0.729774	-0.748202	-0.826656	-0.86924	-0.896018	-0.879248	-0.863679	-0.836725	-0.824446	-0.829255	-0.75824	-0.663332	-0.668916	-0.632694	-0.639524	-0.660522	-0.684091	-0.680737	-0.685135	-0.670028	-0.702041	-0.709551	-0.779758	-0.801826	-0.835626	-0.823299	-0.812234	-0.80961	-0.840429	-0.871412	-0.928181	-0.940272	-0.951068	-0.978395	-1.02879	-1.02527	-1.00779	-1.03975	-1.08873	-1.10591	-1.10591	-1.10591	-1.10591	-1.10591	-1.10591
chr4:107718651-107719151	+	0	NA	Intergenic	NA	-34671	NM_019872	56296		NM_019872	ENSMUSG00000028610	Dmrtb1	Dmrt6|Prp13	DMRT-like family B with proline-rich C-terminal	1	protein-coding		1.5	1.5	1.5	1.5	1.5	1.5	1.5	1.5	1.45323	1.40351	1.34052	1.35929	1.41771	1.4425	1.45551	1.44976	1.42059	1.5	1.47249	1.45987	1.42508	1.27285	1.20261	1.13598	0.9772	0.876474	0.799507	0.747179	0.624697	0.47591	0.336792	0.217606	0.307888	0.241285	0.194566	0.193555	0.137642	0.0384443	-0.0284345	-0.0655	-0.0276486	-0.0430836	-0.0465472	-0.144245	-0.197211	-0.218539	-0.220808	-0.194601	-0.180884	-0.145324	-0.138605	-0.224227	-0.214384	-0.198088	-0.219442	-0.288642	-0.334845	-0.453815	-0.519478	-0.57701	-0.631361	-0.639001	-0.583869	-0.612786	-0.661211	-0.652055	-0.521864	-0.564448	-0.438414	-0.361831	-0.330278	-0.353319	-0.341527	-0.407469	-0.472368	-0.450627	-0.488579	-0.525986	-0.489779	-0.58184	-0.676347	-0.713824	-0.745227	-0.833047	-0.841403	-0.862087	-0.981208	-1.02962	-1.1354	-1.21548	-1.30193	-1.40435	-1.5	-1.5	-1.5	-1.5	-1.5	-1.5	-1.5	-1.5
chr13:63585085-63585585	+	0	NA	Intergenic	NA	-11875	NM_001328514	19206		NM_008957	ENSMUSG00000021466	Ptch1	A230106A15Rik|Ptc|Ptc1|Ptch|mes|wig	patched 1	protein-coding		1.5	1.5	1.5	1.5	1.5	1.5	1.5	1.5	1.5	1.5	1.5	1.5	1.5	1.5	1.5	1.5	1.46697	1.40994	1.38263	1.2806	1.09679	0.96609	0.815027	0.652761	0.506875	0.327467	0.202778	0.13214	0.0147004	-0.0962138	-0.145679	-0.201446	-0.25642	-0.257619	-0.233661	-0.242924	-0.21245	-0.259374	-0.21946	-0.281743	-0.269659	-0.287263	-0.345612	-0.417284	-0.518261	-0.543743	-0.511258	-0.506108	-0.509983	-0.596597	-0.50727	-0.559105	-0.625428	-0.55052	-0.527364	-0.480592	-0.531358	-0.538591	-0.609992	-0.545846	-0.46923	-0.511872	-0.421078	-0.28719	-0.196922	-0.153827	-0.112323	-0.0329271	-0.0637428	-0.0776682	-0.137668	-0.210468	-0.200326	-0.257943	-0.317773	-0.410877	-0.435028	-0.457441	-0.534739	-0.5682	-0.535151	-0.540326	-0.560224	-0.622384	-0.649293	-0.677911	-0.776273	-0.848107	-0.960872	-0.978291	-1.07307	-1.1763	-1.28367	-1.41352	-1.5	-1.5	-1.5	-1.5	-1.5	-1.5
chr14:93067949-93068449	+	0	NA	intron (NM_001081377	intron 4 of 4)	NA	822470	NM_001271800	211712		NM_001081377	ENSMUSG00000055421	Pcdh9	-	protocadherin 9	protein-coding		1.5	1.5	1.5	1.5	1.5	1.5	1.5	1.5	1.5	1.5	1.5	1.5	1.5	1.5	1.5	1.5	1.5	1.5	1.5	1.41848	1.29034	1.10514	0.96029	0.850164	0.729786	0.609469	0.519236	0.399749	0.267027	0.20469	0.125675	0.0225063	0.0457181	-0.011719	-0.0345397	-0.0599301	-0.10281	-0.113471	-0.109448	-0.105522	-0.124329	-0.135381	-0.198905	-0.249496	-0.24458	-0.238064	-0.242522	-0.268915	-0.288467	-0.441612	-0.582415	-0.715475	-0.689336	-0.668184	-0.751148	-0.789468	-0.824603	-0.841953	-0.850661	-0.872027	-0.790144	-0.63977	-0.498648	-0.523624	-0.46077	-0.402511	-0.288004	-0.249362	-0.246203	-0.17782	-0.173254	-0.240043	-0.278623	-0.350068	-0.332326	-0.411954	-0.436979	-0.491838	-0.521617	-0.533987	-0.635977	-0.696252	-0.649125	-0.66254	-0.671972	-0.76213	-0.775665	-0.860522	-0.958742	-1.06628	-1.16109	-1.16949	-1.21274	-1.3917	-1.5	-1.5	-1.5	-1.5	-1.5	-1.5
chr8:91882142-91882642	+	0	NA	Intergenic	NA	-80738	NM_001253822	16373		NM_008393	ENSMUSG00000031734	Irx3	-	Iroquois related homeobox 3	protein-coding		1.5	1.5	1.5	1.5	1.5	1.5	1.5	1.5	1.5	1.5	1.5	1.5	1.5	1.5	1.45519	1.45266	1.44437	1.38546	1.3397	1.2097	1.10821	0.953425	0.902998	0.813016	0.764212	0.785007	0.731156	0.660906	0.621489	0.540917	0.497446	0.475033	0.518343	0.440679	0.45441	0.382155	0.29552	0.250291	0.204322	0.180064	0.169768	0.141454	0.153516	0.109314	0.112766	0.0871858	0.158873	0.14632	0.239546	0.182515	0.0263401	-0.131093	-0.142565	-0.285149	-0.402042	-0.540497	-0.639354	-0.808001	-0.891248	-1.06889	-1.06885	-0.998217	-0.88218	-0.927327	-0.881421	-0.845099	-0.789858	-0.688229	-0.680391	-0.63611	-0.584118	-0.598469	-0.59055	-0.648238	-0.687528	-0.70819	-0.668196	-0.713734	-0.764325	-0.743695	-0.753642	-0.811009	-0.817781	-0.852595	-0.848087	-0.871029	-0.884388	-0.976058	-0.997407	-1.10319	-1.18797	-1.28181	-1.337	-1.4262	-1.5	-1.5	-1.5	-1.5	-1.5	-1.5
chr6:49654551-49655051	+	0	NA	Intergenic	NA	-167909	NM_023456	109648		NM_023456	ENSMUSG00000029819	Npy	0710005A05Rik	neuropeptide Y	protein-coding		1.43129	1.43129	1.43129	1.43129	1.43129	1.43129	1.41053	1.41186	1.38485	1.38931	1.33245	1.33414	1.38694	1.39177	1.42518	1.3463	1.18765	1.24752	1.27306	1.26278	1.18859	1.23774	1.2005	1.13028	1.14788	0.998277	0.941827	0.944742	0.796458	0.64424	0.470801	0.37665	0.273467	0.307311	0.306515	0.281084	0.362467	0.332439	0.298501	0.403423	0.362103	0.4176	0.433836	0.341784	0.322056	0.257954	0.13751	0.104519	0.121334	0.0710898	-0.115694	-0.0811814	-0.19916	-0.339344	-0.365581	-0.448738	-0.469326	-0.459208	-0.49696	-0.647565	-0.632972	-0.576722	-0.684803	-0.567638	-0.419291	-0.358336	-0.36228	-0.458574	-0.450975	-0.551533	-0.617427	-0.66505	-0.707857	-0.678483	-0.764181	-0.845902	-0.904546	-1.00765	-0.971661	-1.07249	-1.08815	-1.02196	-1.06861	-1.01805	-1.05567	-1.06593	-1.12382	-1.13396	-1.13027	-1.17453	-1.19769	-1.25214	-1.32178	-1.45609	-1.5	-1.5	-1.5	-1.5	-1.5	-1.5
chr4:136776353-136776853	+	0	NA	intron (NM_001290753	intron 1 of 15)	NA	59409	NM_001290753	13844		NM_010142	ENSMUSG00000028664	Ephb2	Cek5|Drt|ETECK|Erk|Hek5|Nuk|Prkm5|Qek5|Sek3|Tyro5	Eph receptor B2	protein-coding		1.49088	1.49088	1.49088	1.49088	1.49088	1.49088	1.43843	1.43299	1.3927	1.28838	1.19578	1.14602	1.24495	1.25503	1.18353	1.15831	1.11275	1.08405	0.969121	0.925154	0.793712	0.72912	0.638597	0.516855	0.380868	0.316838	0.262372	0.202967	0.175111	0.173481	0.0902271	0.064395	0.0452477	-0.0274717	-0.105476	-0.0334119	-0.0968216	-0.159125	-0.194449	-0.22243	-0.294838	-0.282948	-0.272766	-0.224078	-0.092891	-0.00919436	0.0211902	0.0541486	0.0492008	0.106404	0.183716	0.345233	0.287029	0.3648	0.359376	0.34619	0.344387	0.367793	0.352805	0.417067	0.364985	0.27352	0.208519	0.307	0.26216	0.178141	0.0945276	0.0408268	-0.083861	-0.093749	-0.177181	-0.13052	-0.157103	-0.212634	-0.331243	-0.363281	-0.39753	-0.333826	-0.435619	-0.408508	-0.448387	-0.442617	-0.541408	-0.616375	-0.691537	-0.749263	-0.843244	-0.942468	-1.1183	-1.21472	-1.47224	-1.5	-1.5	-1.5	-1.5	-1.5	-1.5	-1.5	-1.5	-1.5
chr12:40994843-40995343	+	0	NA	Intergenic	NA	-28997	NM_053122	93757		NM_053122	ENSMUSG00000056899	Immp2l	IMP2|Tg(HLA-A/H2-D)2Enge	IMP2 inner mitochondrial membrane peptidase-like (S. cerevisiae)	protein-coding		1.5	1.5	1.5	1.5	1.5	1.5	1.5	1.5	1.5	1.5	1.5	1.5	1.43865	1.43303	1.46174	1.49746	1.48484	1.49337	1.39978	1.47645	1.33507	1.31043	1.23908	1.19186	1.14349	1.03326	0.972664	0.908379	0.758536	0.676054	0.544905	0.432539	0.357379	0.241801	0.129739	0.0673857	-0.0295426	-0.162387	-0.19728	-0.184844	-0.223123	-0.282038	-0.237194	-0.277832	-0.242141	-0.273265	-0.292929	-0.306836	-0.308972	-0.354893	-0.446716	-0.486154	-0.541709	-0.518757	-0.525482	-0.606553	-0.649692	-0.678817	-0.652741	-0.587075	-0.568486	-0.544484	-0.507521	-0.453495	-0.475402	-0.489111	-0.431008	-0.363034	-0.376778	-0.357012	-0.455351	-0.436673	-0.421932	-0.469526	-0.497344	-0.568121	-0.601485	-0.651964	-0.715731	-0.780719	-0.87087	-0.871208	-0.968681	-1.01614	-1.02757	-1.07768	-1.11778	-1.12702	-1.19192	-1.2241	-1.26259	-1.2912	-1.28431	-1.28171	-1.39248	-1.39248	-1.39248	-1.39248	-1.39248	-1.39248
chr6:91729704-91730204	+	0	NA	intron (NM_009320	intron 5 of 14)	NA	45887	NM_009320	21366		NM_009320	ENSMUSG00000030096	Slc6a6	Taut	solute carrier family 6 (neurotransmitter transporter	taurine)	member 6	protein-coding		1.33418	1.33418	1.33418	1.33418	1.33418	1.33418	1.3277	1.29726	1.26693	1.24278	1.21097	1.27648	1.21098	1.15436	1.14345	1.10662	0.999428	0.850313	0.786206	0.698503	0.507878	0.46733	0.290676	0.243328	0.187457	0.0961036	0.0202772	-0.0146599	0.0401989	-0.00949358	0.00321805	0.0258397	0.00884195	0.0144006	-0.00723163	0.0360415	0.0723656	0.0346508	0.0893387	0.0668207	0.125622	0.112299	0.281779	0.228213	0.299467	0.38886	0.408876	0.5624	0.786334	0.826596	0.926127	0.986644	1.1058	1.07797	1.09573	0.997444	0.842206	0.823494	0.567788	0.429445	0.217089	0.132323	0.0141199	-0.109673	-0.281256	-0.320003	-0.297914	-0.237209	-0.312824	-0.263358	-0.394728	-0.315776	-0.378442	-0.442966	-0.556798	-0.554899	-0.575695	-0.692449	-0.774865	-0.809837	-0.942805	-0.926677	-0.998272	-1.08513	-1.08352	-1.0964	-1.25306	-1.30249	-1.31777	-1.36547	-1.45688	-1.49787	-1.5	-1.5	-1.5	-1.5	-1.5	-1.5	-1.5	-1.5
chr15:80483248-80483748	+	0	NA	intron (NM_001163189	intron 4 of 5)	NA	-44895	NR_155275	102633578		NR_155274	ENSMUSG00000115888	Gm31369	-	predicted gene	31369	ncRNA		1.257	1.257	1.257	1.257	1.257	1.257	1.21111	1.18523	1.22436	1.23384	1.25039	1.20305	1.18333	1.22432	1.08633	1.08041	1.11641	1.15344	1.14026	1.03306	0.956791	0.919952	0.861913	0.800111	0.755828	0.872144	0.813045	0.764176	0.695338	0.646862	0.651036	0.702909	0.648157	0.645805	0.666469	0.631878	0.570591	0.595023	0.524758	0.49602	0.491644	0.472985	0.394371	0.487419	0.558594	0.523663	0.497801	0.542607	0.474444	0.549728	0.413522	0.300682	0.223244	0.178534	-0.0421635	-0.166532	-0.299772	-0.391113	-0.596121	-0.66446	-0.739909	-0.660932	-0.628612	-0.651675	-0.676703	-0.61553	-0.633706	-0.587581	-0.530143	-0.511384	-0.489922	-0.587092	-0.626398	-0.634355	-0.6556	-0.702807	-0.734409	-0.729801	-0.67287	-0.809391	-0.854899	-0.894851	-0.911297	-0.909559	-0.947032	-0.961265	-1.014	-1.05971	-1.17636	-1.35242	-1.38032	-1.43412	-1.5	-1.5	-1.5	-1.5	-1.5	-1.5	-1.5	-1.5
chr6:111985406-111985906	+	0	NA	Intergenic	NA	-225052	NR_027865	67336		NR_027865	ENSMUSG00000100219	1700054K19Rik	-	RIKEN cDNA 1700054K19 gene	ncRNA		1.49552	1.49552	1.49552	1.49552	1.49552	1.49552	1.40608	1.43617	1.41014	1.38139	1.3422	1.31204	1.32004	1.32838	1.31581	1.23654	1.18938	1.16531	1.04178	1.03116	0.956089	0.851787	0.750981	0.639555	0.558475	0.521669	0.447044	0.410261	0.431152	0.372126	0.347528	0.384146	0.36445	0.381642	0.317777	0.257437	0.217976	0.258096	0.185408	0.225975	0.178944	0.0378497	-0.0111422	-0.00106549	0.0280805	0.109448	0.215531	0.345763	0.252816	0.237451	0.0125143	-0.0153547	-0.0111821	-0.0368424	0.000884499	-0.0793682	-0.129363	-0.243475	-0.394877	-0.377185	-0.466844	-0.343141	-0.185093	-0.128099	-0.106263	-0.176159	-0.135576	-0.173791	-0.159499	-0.180273	-0.238308	-0.155867	-0.200091	-0.285711	-0.407304	-0.491612	-0.510309	-0.519386	-0.496532	-0.587032	-0.595351	-0.629862	-0.698992	-0.689234	-0.796232	-0.806328	-0.925558	-1.03176	-1.21399	-1.2593	-1.4048	-1.5	-1.5	-1.5	-1.5	-1.5	-1.5	-1.5	-1.5	-1.5
chr12:108187488-108187988	+	0	NA	intron (NM_009832	intron 4 of 11)	NA	8000	NM_009832	12454		NM_009832	ENSMUSG00000021258	Ccnk	CPR4|CycK	cyclin K	protein-coding		1.35773	1.35773	1.35773	1.35773	1.35773	1.35773	1.34478	1.32472	1.2828	1.29326	1.27775	1.27779	1.34296	1.34348	1.32346	1.2815	1.33179	1.29986	1.26431	1.2175	1.14942	1.12151	1.03518	0.898014	0.855681	0.873298	0.836565	0.710633	0.697439	0.659161	0.58803	0.592132	0.52346	0.565824	0.671955	0.708715	0.656284	0.691146	0.726989	0.71593	0.718256	0.6915	0.696639	0.69736	0.628377	0.456006	0.393526	0.406101	0.330727	0.2716	0.124037	-0.0123846	-0.101635	-0.230226	-0.354709	-0.491162	-0.568105	-0.703684	-0.814235	-0.945051	-1.00749	-0.959328	-0.946352	-0.975838	-1.00021	-1.00642	-0.979468	-0.994496	-0.992563	-0.995175	-0.974694	-1.01653	-1.04298	-1.05861	-1.06329	-1.03751	-1.06255	-1.08341	-1.06456	-1.08766	-1.07329	-1.04952	-1.04019	-1.05436	-1.05637	-1.05071	-1.08241	-1.08555	-1.0627	-1.08359	-1.08025	-1.13244	-1.16066	-1.19963	-1.21031	-1.21031	-1.21031	-1.21031	-1.21031	-1.21031
chr12:82208500-82209000	+	0	NA	intron (NM_001167983	intron 1 of 23)	NA	38734	NM_001167983	217692		NM_172579	ENSMUSG00000042700	Sipa1l1	4931426N11Rik|Spar|mKIAA0440	signal-induced proliferation-associated 1 like 1	protein-coding		1.41319	1.41319	1.41319	1.41319	1.41319	1.41319	1.37901	1.37258	1.34947	1.33119	1.28719	1.28119	1.39305	1.38723	1.37852	1.38189	1.40965	1.37798	1.31501	1.23259	1.18332	1.15506	1.1338	0.990169	0.9241	0.842816	0.751195	0.691191	0.672956	0.633987	0.554274	0.519649	0.431735	0.327089	0.339849	0.365012	0.466468	0.509997	0.497339	0.482552	0.427663	0.448271	0.391642	0.409972	0.320951	0.390132	0.452951	0.367018	0.257006	0.218522	0.0332586	-0.116549	-0.183622	-0.288403	-0.313839	-0.294976	-0.421822	-0.656366	-0.778804	-0.799831	-0.854156	-0.803412	-0.63148	-0.591382	-0.475545	-0.461429	-0.467144	-0.55958	-0.611596	-0.61343	-0.63717	-0.669075	-0.654506	-0.709527	-0.793396	-0.859483	-0.974761	-0.971926	-0.973644	-0.855547	-0.848839	-0.900408	-0.892896	-0.930795	-1.01143	-1.07956	-1.15077	-1.17977	-1.29933	-1.37493	-1.5	-1.5	-1.5	-1.5	-1.5	-1.5	-1.5	-1.5	-1.5	-1.5
chr7:121171815-121172315	+	0	NA	Intergenic	NA	88641	NM_139310	246190		NM_139310	ENSMUSG00000034990	Otoa	-	otoancorin	protein-coding		1.5	1.5	1.5	1.5	1.5	1.5	1.5	1.5	1.44726	1.44684	1.49943	1.5	1.5	1.48282	1.5	1.5	1.5	1.5	1.36527	1.44075	1.40639	1.23298	1.10831	1.00651	0.87608	0.733353	0.658763	0.488858	0.405862	0.395623	0.295841	0.1859	0.159987	0.146506	0.120107	0.125219	0.132416	0.114485	0.117585	0.0979875	0.00892549	0.0156491	0.0250719	-0.0100446	-0.0768916	-0.15891	-0.25711	-0.39057	-0.326219	-0.306421	-0.395798	-0.432211	-0.495635	-0.674633	-0.697645	-0.695452	-0.700139	-0.659513	-0.620106	-0.765241	-0.826542	-0.72588	-0.67089	-0.644716	-0.438463	-0.38615	-0.378155	-0.311146	-0.287289	-0.23839	-0.210349	-0.230303	-0.312504	-0.286708	-0.250432	-0.286291	-0.34191	-0.375802	-0.37271	-0.438626	-0.461072	-0.539242	-0.531676	-0.526433	-0.570699	-0.707382	-0.839308	-0.915044	-0.978741	-1.16847	-1.20221	-1.36096	-1.47116	-1.5	-1.5	-1.5	-1.5	-1.5	-1.5	-1.5
chr16:12154431-12154931	+	0	NA	intron (NM_001174086	intron 2 of 3)	NA	170568	NM_028277	72555		NM_028277	ENSMUSG00000022494	Shisa9	2700045P11Rik|Ckamp44	shisa family member 9	protein-coding		1.5	1.5	1.5	1.5	1.5	1.5	1.5	1.5	1.5	1.5	1.5	1.5	1.46199	1.37156	1.37094	1.39823	1.39329	1.34193	1.22821	1.15082	1.08635	1.02524	0.894073	0.855741	0.776396	0.637164	0.440393	0.35404	0.281311	0.186177	0.173168	0.109057	0.110602	0.153156	0.137785	0.190096	0.201938	0.287255	0.207168	0.193293	0.227174	0.220035	0.215157	0.229644	0.223984	0.373549	0.285294	0.284086	0.196962	0.240103	0.11856	0.0236013	-0.0716685	-0.187498	-0.334481	-0.398851	-0.646209	-0.685864	-0.768167	-0.820312	-0.882883	-0.81938	-0.812159	-0.748205	-0.714196	-0.624622	-0.623702	-0.618139	-0.595457	-0.607342	-0.573566	-0.610054	-0.623773	-0.623847	-0.634561	-0.66569	-0.752593	-0.811833	-0.767121	-0.829744	-0.847769	-0.903628	-0.927863	-0.972943	-0.999633	-1.06027	-1.05995	-1.0879	-1.11459	-1.17368	-1.20017	-1.28563	-1.33792	-1.39949	-1.49819	-1.49819	-1.49819	-1.49819	-1.49819	-1.49819
chr3:149295775-149296275	+	0	NA	Intergenic	NA	21288	NR_040591	381482		NR_040591		Gm1653	-	predicted gene 1653	ncRNA		1.5	1.5	1.5	1.5	1.5	1.5	1.5	1.5	1.5	1.5	1.5	1.5	1.5	1.5	1.5	1.5	1.5	1.5	1.45081	1.26732	1.10197	0.953993	0.874718	0.65685	0.421902	0.286195	0.21262	0.0996557	0.0557952	0.03135	0.0384012	0.0156211	0.0340471	0.0527666	0.116459	0.23847	0.294342	0.289163	0.353127	0.301507	0.322837	0.213323	0.113475	0.0809258	0.0573721	0.0531302	0.0359142	-0.0183786	0.0216796	-0.236688	-0.35383	-0.501376	-0.438779	-0.402097	-0.581815	-0.518915	-0.642784	-0.823677	-0.853703	-0.930936	-0.777699	-0.620121	-0.450975	-0.421584	-0.33438	-0.166835	-0.298247	-0.22404	-0.142076	-0.175883	-0.189804	-0.226933	-0.287722	-0.38187	-0.404862	-0.442997	-0.504827	-0.528734	-0.574807	-0.657977	-0.686778	-0.689153	-0.671006	-0.747869	-0.773446	-0.845138	-0.93052	-1.00032	-1.04243	-1.10639	-1.16716	-1.23419	-1.37025	-1.5	-1.5	-1.5	-1.5	-1.5	-1.5	-1.5
chr8:61446191-61446691	+	0	NA	Intergenic	NA	-41293	NM_145595	234309		NM_145595	ENSMUSG00000031641	Cbr4	A730083J17Rik	carbonyl reductase 4	protein-coding		1.5	1.5	1.5	1.5	1.5	1.5	1.5	1.5	1.5	1.5	1.5	1.5	1.5	1.5	1.49799	1.46911	1.37096	1.26542	1.17022	1.15	1.03532	0.837747	0.690698	0.64315	0.490874	0.390204	0.305866	0.253112	0.231742	0.199575	0.214723	0.285456	0.310235	0.321249	0.351149	0.346775	0.39384	0.399434	0.420047	0.388833	0.311262	0.247175	0.207481	0.256476	0.255152	0.173247	0.240706	0.284922	0.214894	0.0752679	0.000219166	-0.0270839	-0.133131	-0.304599	-0.453588	-0.544027	-0.600128	-0.755162	-0.960908	-0.967686	-0.949203	-0.933303	-0.949788	-0.897225	-0.80658	-0.771175	-0.778916	-0.749518	-0.749142	-0.695116	-0.695935	-0.704709	-0.711291	-0.726038	-0.765504	-0.802536	-0.833623	-0.884875	-0.941177	-0.952139	-0.971992	-1.01076	-1.05037	-1.08351	-1.08492	-1.07004	-1.0778	-1.1222	-1.1138	-1.15435	-1.18452	-1.12766	-1.08173	-1.09582	-1.12173	-1.12173	-1.12173	-1.12173	-1.12173	-1.12173
chr11:4291559-4292059	+	0	NA	intron (NR_166831	intron 2 of 3)	NA	6341	NR_166831	102638371		NR_166830		Gm11958	-	predicted gene 11958	ncRNA		1.5	1.5	1.5	1.5	1.5	1.5	1.5	1.5	1.5	1.5	1.5	1.5	1.5	1.5	1.5	1.45741	1.33376	1.20643	1.1411	1.10852	0.991175	0.932047	0.806178	0.71425	0.628725	0.59392	0.481949	0.43887	0.44933	0.398887	0.353871	0.360995	0.299266	0.270952	0.23441	0.167074	0.148335	0.145016	0.16916	0.107787	0.0338532	0.028985	0.0368257	0.0564963	0.0663483	0.104521	0.207595	0.219361	0.285381	0.307033	0.243414	0.229606	0.149821	0.0328396	-0.030556	-0.169074	-0.255711	-0.42216	-0.504362	-0.587058	-0.738515	-0.720339	-0.756252	-0.759498	-0.762816	-0.759864	-0.72906	-0.82719	-0.824186	-0.938767	-1.01748	-1.00294	-1.00808	-0.989676	-1.02919	-1.05042	-1.08509	-1.08124	-1.02566	-0.986925	-0.968046	-0.933381	-0.913528	-0.933533	-0.951642	-0.921718	-0.917886	-0.922029	-0.895027	-0.935142	-1.03424	-1.07679	-1.14844	-1.28229	-1.38233	-1.38233	-1.38233	-1.38233	-1.38233	-1.38233
chr5:35461980-35462480	+	0	NA	Intergenic	NA	63396	NM_153107	242939		NM_153107	ENSMUSG00000036596	Cpz	-	carboxypeptidase Z	protein-coding		1.48457	1.48457	1.48457	1.48457	1.48457	1.48457	1.42217	1.43729	1.34596	1.27919	1.24534	1.31829	1.38483	1.3317	1.38733	1.35914	1.25348	1.27771	1.19606	1.22245	1.17681	1.12275	0.983012	0.894806	0.794199	0.671278	0.628419	0.724291	0.73503	0.646549	0.672363	0.728222	0.741905	0.704375	0.71069	0.737919	0.760784	0.685606	0.564197	0.50068	0.547295	0.446694	0.325294	0.235222	0.235117	0.199562	0.203807	0.31071	0.411205	0.382811	0.191495	0.0393725	-0.120344	-0.277186	-0.397129	-0.475861	-0.652363	-0.781999	-1.06407	-1.25395	-1.28321	-1.24047	-1.19511	-1.10816	-0.978674	-0.925605	-0.90237	-0.838563	-0.843316	-0.785137	-0.81964	-0.797645	-0.803499	-0.853383	-0.802569	-0.833078	-0.787897	-0.840669	-0.835871	-0.850401	-0.869869	-0.883862	-0.915784	-0.888346	-0.872186	-0.973385	-1.04175	-1.0791	-1.07319	-1.11124	-1.13311	-1.19486	-1.19781	-1.2565	-1.37361	-1.37361	-1.37361	-1.37361	-1.37361	-1.37361
chr2:173424901-173425401	+	0	NA	Intergenic	NA	-97441	NM_028158	72221		NM_028158	ENSMUSG00000027518	Cimip1	1700021F07Rik	ciliary microtubule inner protein 1	protein-coding		1.46775	1.46775	1.46775	1.46775	1.46775	1.46775	1.4538	1.44303	1.31143	1.17388	1.18754	1.13642	1.11837	0.989825	0.968148	0.949466	0.920818	0.891225	0.877915	0.90097	0.958952	0.918143	0.945523	0.950097	0.973299	0.966361	0.952039	0.954488	0.922808	0.896334	0.856075	0.818305	0.769817	0.733986	0.655499	0.628563	0.604443	0.551102	0.529787	0.527882	0.555029	0.497636	0.502631	0.531082	0.531934	0.623584	0.673166	0.691102	0.759889	0.706578	0.545628	0.321254	0.227403	0.0756029	-0.108278	-0.31622	-0.524241	-0.72347	-0.876261	-1.04693	-1.13128	-1.14984	-1.1259	-1.14957	-1.14266	-1.14222	-1.06561	-1.06895	-1.03031	-1.0563	-1.06462	-1.06588	-1.03912	-1.04442	-1.05602	-1.04384	-1.00366	-1.01394	-1.02922	-1.05756	-1.01816	-1.02285	-1.03519	-1.05562	-1.06219	-1.05147	-1.10064	-1.15173	-1.18223	-1.16088	-1.16865	-1.1637	-1.14428	-1.15091	-1.15675	-1.15675	-1.15675	-1.15675	-1.15675	-1.15675
chr2:130491487-130491987	+	0	NA	intron (NM_001355161	intron 1 of 21)	NA	-40167	NR_165481	115489528		NR_165481		Gm52562	-	predicted gene	52562	ncRNA		1.21792	1.21792	1.21792	1.21792	1.21792	1.21792	1.17684	1.08953	1.05742	1.06683	1.0178	1.02122	0.998758	1.064	1.10168	1.09166	1.01906	1.04029	1.11949	1.15694	1.09414	1.15696	1.17926	1.1607	1.13379	1.11902	1.15081	1.12363	1.0714	1.08991	1.04526	1.04685	0.894712	0.808056	0.761583	0.720353	0.648894	0.600061	0.526394	0.488775	0.394823	0.366536	0.382544	0.398793	0.397159	0.432059	0.423191	0.452102	0.514723	0.543566	0.433079	0.358079	0.233673	0.085327	-0.0996745	-0.248283	-0.378014	-0.532034	-0.669853	-0.810758	-0.894592	-0.88	-0.906921	-0.850803	-0.806037	-0.735732	-0.653209	-0.723393	-0.70792	-0.709095	-0.766647	-0.757438	-0.813307	-0.839169	-0.942765	-1.00009	-1.00908	-1.08522	-1.07904	-1.07039	-1.06808	-1.10968	-1.12268	-1.09394	-1.14235	-1.16394	-1.19765	-1.18793	-1.21716	-1.24556	-1.32721	-1.36402	-1.36494	-1.47057	-1.5	-1.5	-1.5	-1.5	-1.5	-1.5
chr11:109358457-109358957	+	0	NA	intron (NR_038097	intron 1 of 1)	NA	-4087	NM_010303	14674		NM_010303	ENSMUSG00000020611	Gna13	Galpha13	guanine nucleotide binding protein	alpha 13	protein-coding		1.5	1.5	1.5	1.5	1.5	1.5	1.5	1.49469	1.45919	1.42498	1.42987	1.5	1.45818	1.36734	1.32567	1.33085	1.2421	1.20146	1.14673	1.10363	1.07294	0.966737	0.881711	0.791126	0.711962	0.7196	0.68752	0.686257	0.638468	0.632722	0.541749	0.432601	0.402196	0.295388	0.226755	0.231996	0.144241	0.0608829	-0.0177919	-0.109897	-0.203268	-0.232595	-0.222707	-0.30223	-0.201062	-0.159604	-0.199024	-0.13803	-0.119261	0.0341896	0.112991	0.114368	0.12878	0.0680414	0.0812267	0.081273	0.079981	0.167388	0.120131	0.0796948	-0.0105885	0.00992268	0.0911865	0.00356943	0.0749919	0.0066015	-0.119731	-0.169561	-0.264855	-0.348343	-0.394188	-0.541238	-0.705415	-0.840749	-0.834238	-0.915313	-0.869759	-0.872772	-0.916408	-0.981419	-1.02336	-1.05927	-1.01156	-1.01273	-1.05124	-1.08043	-1.1564	-1.27713	-1.32801	-1.37347	-1.44419	-1.48678	-1.5	-1.5	-1.5	-1.5	-1.5	-1.5	-1.5	-1.5
chr12:17138181-17138681	+	0	NA	Intergenic	NA	38457	NM_201531	382571		NM_201531	ENSMUSG00000051726	Kcnf1	Gm1182|Kv5.1	potassium voltage-gated channel	subfamily F	member 1	protein-coding		1.5	1.5	1.5	1.5	1.5	1.5	1.5	1.5	1.45021	1.42467	1.43631	1.36568	1.36583	1.30137	1.2631	1.22774	1.20287	1.17944	1.15817	1.20772	1.20613	1.11435	1.04473	1.00327	0.998332	0.952478	0.908225	0.876465	0.832216	0.780244	0.725773	0.600709	0.552718	0.532016	0.487719	0.456104	0.436747	0.353613	0.306209	0.238901	0.169505	0.139513	0.170007	0.206032	0.236603	0.168846	0.147469	0.128796	0.163544	0.108537	0.00882798	-0.0586435	-0.171282	-0.310863	-0.455761	-0.588478	-0.645982	-0.74805	-0.842739	-0.950316	-1.00106	-0.988166	-0.992921	-1.00352	-1.00319	-1.01547	-1.01547	-1.00175	-1.01729	-1.00575	-0.996875	-1.00091	-1.00914	-1.01455	-1.01455	-1.00128	-1.01102	-1.00032	-1.01001	-1.01001	-1.01078	-1.01708	-1.02551	-1.01621	-1.02123	-1.02123	-1.03414	-1.03707	-1.03725	-1.03672	-1.03672	-1.01683	-0.992052	-0.969482	-0.983447	-0.983447	-0.983447	-0.983447	-0.983447	-0.983447
chr8:60643580-60644080	+	0	NA	intron (NM_001293769	intron 1 of 1)	NA	11005	NM_001293769	71306		NM_027756	ENSMUSG00000031647	Mfap3l	4933428A15Rik|5430405D20Rik|NYD-sp9|mKIAA0626	microfibrillar-associated protein 3-like	protein-coding		1.35634	1.35634	1.35634	1.35634	1.35634	1.35634	1.31032	1.31388	1.31457	1.31254	1.18524	1.11988	1.05248	1.03578	1.05666	1.07477	1.04731	1.07114	1.0313	0.884079	0.843355	0.876293	0.90832	0.83833	0.759518	0.705812	0.593335	0.489056	0.451991	0.30859	0.303676	0.257685	0.199065	0.123839	0.164833	0.187807	0.182273	0.139018	0.0803508	-0.0108085	0.0551842	-0.00363314	-0.0122081	-0.0103148	0.113744	0.083362	0.0687425	0.0397748	0.0741238	0.185566	0.362064	0.410867	0.448118	0.452876	0.470647	0.339773	0.241577	0.275878	0.242281	0.182717	0.207035	0.0353018	-0.00149332	0.00549245	-0.0416485	-0.121345	-0.0790202	0.0148024	-0.0650551	-0.0422732	-0.0496668	-0.165443	-0.184921	-0.271989	-0.356081	-0.38062	-0.450897	-0.531297	-0.604855	-0.597356	-0.722094	-0.763892	-0.842219	-0.912556	-0.965433	-1.06806	-1.19199	-1.23184	-1.33192	-1.5	-1.5	-1.5	-1.5	-1.5	-1.5	-1.5	-1.5	-1.5	-1.5	-1.5
chr5:115007527-115008027	+	0	NA	Intergenic	NA	-3747	NM_029012	74585		NM_029012	ENSMUSG00000029550	Sppl3	4833416I09Rik|Psl4|Usmg3	signal peptide peptidase 3	protein-coding		1.25124	1.25124	1.25124	1.25124	1.25124	1.25124	1.21744	1.18862	1.18208	1.11691	1.07271	1.01269	0.987595	0.959651	0.943928	0.934841	0.955315	0.977919	0.987521	0.9838	0.985526	0.988881	1.01603	1.06642	1.0929	1.06973	1.06886	1.02624	0.99385	0.949206	0.885753	0.877115	0.841355	0.798686	0.790443	0.700328	0.632876	0.595714	0.574078	0.622114	0.608934	0.630282	0.668195	0.673736	0.731644	0.681914	0.762947	0.860289	0.817633	0.820764	0.612861	0.432307	0.242271	0.0351241	-0.136321	-0.344643	-0.520987	-0.726029	-0.901749	-1.00845	-1.16364	-1.1837	-1.1726	-1.14942	-1.14634	-1.12606	-1.10558	-1.09361	-1.09917	-1.09838	-1.1021	-1.06906	-1.04805	-1.06113	-1.05482	-1.05528	-1.05686	-1.08493	-1.07415	-1.05345	-1.06804	-1.05909	-1.08672	-1.09793	-1.10326	-1.12112	-1.11926	-1.13314	-1.1343	-1.14613	-1.15604	-1.14804	-1.14017	-1.13574	-1.14967	-1.14967	-1.14967	-1.14967	-1.14967	-1.14967
chr9:60224046-60224546	+	0	NA	intron (NM_001040426	intron 7 of 17)	NA	-83076	NM_172444	207596		NM_172444	ENSMUSG00000032289	Thsd4	ADAMTSL-6|ADAMTSL6|Adamtsl4|B230114P05Rik	thrombospondin	type I	domain containing 4	protein-coding		1.5	1.5	1.5	1.5	1.5	1.5	1.5	1.5	1.5	1.5	1.5	1.5	1.5	1.5	1.5	1.5	1.40927	1.4295	1.37512	1.24692	1.17901	1.14793	0.995872	0.925713	0.825717	0.725342	0.628805	0.539004	0.394583	0.273528	0.186077	0.0743422	-0.0326657	-0.0548559	-0.0852705	-0.168078	-0.208767	-0.213565	-0.269714	-0.241127	-0.252288	-0.234805	-0.20839	-0.211837	-0.10602	-0.0636994	-0.0232516	-0.0274125	-0.0750766	-0.121189	-0.261066	-0.322269	-0.368886	-0.456304	-0.531374	-0.664669	-0.757354	-0.809308	-0.819703	-0.855908	-0.786711	-0.734316	-0.662471	-0.518716	-0.471114	-0.353061	-0.323174	-0.301398	-0.244039	-0.2241	-0.21567	-0.261182	-0.192225	-0.184732	-0.339079	-0.400944	-0.485654	-0.516538	-0.476516	-0.574031	-0.666414	-0.645295	-0.656301	-0.746509	-0.892657	-0.908157	-0.948536	-0.998317	-1.04885	-1.14316	-1.21833	-1.28857	-1.38122	-1.49393	-1.5	-1.5	-1.5	-1.5	-1.5	-1.5
chr6:75887501-75888001	+	0	NA	Intergenic	NA	-1354726	NM_028880	74342		NM_028880	ENSMUSG00000060780	Lrrtm1	4632401D06Rik	leucine rich repeat transmembrane neuronal 1	protein-coding		1.5	1.5	1.5	1.5	1.5	1.5	1.5	1.5	1.5	1.5	1.5	1.5	1.5	1.5	1.5	1.47037	1.5	1.43842	1.38802	1.28755	1.16338	1.05963	0.956149	0.931669	0.803755	0.72446	0.661431	0.578994	0.499288	0.386737	0.279428	0.267103	0.268304	0.224404	0.166752	0.194812	0.163939	0.0834279	0.0110574	-0.00119995	-0.0272817	0.0270415	0.0224693	-0.0922969	-0.0949676	-0.109323	-0.00128332	-0.0171369	-0.011605	-0.0397794	-0.135544	-0.117379	-0.281787	-0.407422	-0.366141	-0.454083	-0.539957	-0.751504	-0.81897	-0.873098	-0.869058	-0.790813	-0.825006	-0.793255	-0.740978	-0.70384	-0.651949	-0.558875	-0.524327	-0.477529	-0.455212	-0.491109	-0.508005	-0.511011	-0.496283	-0.512569	-0.592993	-0.620688	-0.70581	-0.706531	-0.745084	-0.781161	-0.779839	-0.808985	-0.865342	-0.916313	-0.952175	-1.01553	-1.0772	-1.15291	-1.23718	-1.30015	-1.35656	-1.44132	-1.5	-1.5	-1.5	-1.5	-1.5	-1.5
chr1:10942802-10943302	+	0	NA	Intergenic	NA	-50413	NM_029525	109294		NM_029525	ENSMUSG00000048960	Prex2	6230420N16Rik|C030045D06Rik|D430013K02|Depdc2|P-Rex2	phosphatidylinositol-3	4	5-trisphosphate-dependent Rac exchange factor 2	protein-coding		1.41757	1.41757	1.41757	1.41757	1.41757	1.41757	1.35182	1.2893	1.23191	1.27889	1.23321	1.13707	1.05677	0.957798	0.988484	0.977619	0.978812	0.991734	1.00268	1.06521	0.978988	0.917277	0.93062	0.931945	0.930757	0.865194	0.740769	0.599022	0.555499	0.529736	0.412742	0.428406	0.43962	0.362284	0.330553	0.349338	0.289963	0.381285	0.387561	0.338212	0.302789	0.335888	0.32528	0.325589	0.336315	0.493739	0.479233	0.473529	0.428523	0.500815	0.379671	0.215729	0.103689	0.0411545	0.0934805	0.0731949	-0.198937	-0.360033	-0.447311	-0.553007	-0.697487	-0.587441	-0.48032	-0.480691	-0.466102	-0.533884	-0.537944	-0.470582	-0.463913	-0.306326	-0.274856	-0.266846	-0.297463	-0.284556	-0.2711	-0.291987	-0.370802	-0.398981	-0.436855	-0.436915	-0.628649	-0.716987	-0.72551	-0.778791	-0.87722	-0.927863	-1.09727	-1.18157	-1.30185	-1.46626	-1.5	-1.5	-1.5	-1.5	-1.5	-1.5	-1.5	-1.5	-1.5	-1.5
chr6:17542464-17542964	+	0	NA	intron (NM_008591	intron 12 of 21)	NA	78757	NM_008591	17295		NM_008591	ENSMUSG00000009376	Met	HGF|HGFR|Par4|c-Met	met proto-oncogene	protein-coding		1.5	1.5	1.5	1.5	1.5	1.5	1.5	1.5	1.49162	1.44218	1.4365	1.39516	1.36288	1.27243	1.26296	1.30474	1.23811	1.25591	1.24262	1.22695	1.17566	1.12369	1.081	1.06553	1.0673	1.01762	0.891124	0.81708	0.72091	0.671928	0.55789	0.532933	0.468051	0.442211	0.364653	0.30378	0.223863	0.257018	0.260519	0.248706	0.17657	0.249393	0.232977	0.273579	0.277782	0.286978	0.305889	0.278854	0.20502	0.130655	0.00884367	-0.0725284	-0.208782	-0.343953	-0.497314	-0.663885	-0.798139	-0.871817	-0.9063	-0.986472	-0.982587	-0.97778	-0.950973	-0.964818	-0.945172	-0.921556	-0.894297	-0.874136	-0.89994	-0.918556	-0.927828	-0.95848	-0.94339	-0.980212	-0.976148	-0.998525	-1.00819	-1.00587	-1.02501	-1.05187	-1.04217	-1.03412	-1.0231	-1.04125	-1.02875	-1.0098	-0.998479	-1.0034	-1.00778	-0.999398	-1.00289	-0.995442	-0.988346	-1.02593	-1.05196	-1.05196	-1.05196	-1.05196	-1.05196	-1.05196
chr11:36054346-36054846	+	0	NA	intron (NM_001290702	intron 19 of 27)	NA	-74069	NM_170779	211652		NM_170779	ENSMUSG00000018849	Wwc1	Kibra	WW	C2 and coiled-coil domain containing 1	protein-coding		1.5	1.5	1.5	1.5	1.5	1.5	1.5	1.47432	1.39643	1.29826	1.28293	1.26883	1.21804	1.21326	1.15606	1.16449	1.13013	1.1513	1.1152	1.19239	1.17869	1.04839	0.989194	0.90938	0.898942	0.867529	0.772349	0.75698	0.650001	0.620734	0.52512	0.499254	0.526015	0.500708	0.498305	0.44459	0.425742	0.423715	0.427495	0.378261	0.308631	0.248799	0.20631	0.250309	0.267326	0.309015	0.32528	0.308423	0.348195	0.271691	0.193496	0.065165	-0.076033	-0.0597971	-0.183118	-0.243152	-0.418942	-0.608056	-0.699919	-0.856737	-0.908218	-0.833246	-0.739108	-0.627705	-0.708535	-0.715472	-0.767104	-0.687378	-0.579445	-0.555877	-0.529391	-0.586665	-0.51913	-0.498877	-0.532553	-0.573563	-0.62189	-0.654849	-0.711116	-0.777541	-0.832155	-0.879271	-0.793436	-0.927787	-1.02571	-1.0549	-1.07277	-1.16169	-1.22851	-1.29457	-1.30379	-1.33719	-1.40924	-1.5	-1.5	-1.5	-1.5	-1.5	-1.5	-1.5
chr12:106592762-106593262	+	0	NA	Intergenic	NA	123312	NR_015512	71033		NR_015512	ENSMUSG00000085820	4933406K04Rik	4930426M03Rik|4930485I22Rik|4933427G14Rik	RIKEN cDNA 4933406K04 gene	ncRNA		1.5	1.5	1.5	1.5	1.5	1.5	1.47625	1.42317	1.40137	1.33799	1.2743	1.31051	1.16622	1.04161	0.959361	0.959217	0.885435	0.82424	0.946391	0.921683	0.90273	0.916567	0.844652	0.89557	0.941253	0.946355	0.973152	0.947568	0.966773	0.84346	0.812888	0.794	0.753155	0.716523	0.67598	0.617153	0.609298	0.583854	0.547845	0.548783	0.515991	0.442523	0.371264	0.342577	0.439234	0.370269	0.327851	0.327904	0.323237	0.182751	-0.0381677	-0.13001	-0.223285	-0.300863	-0.356318	-0.576312	-0.703134	-0.768921	-0.913478	-1.01154	-0.922284	-0.862548	-0.861143	-0.823663	-0.739988	-0.71672	-0.578661	-0.437172	-0.475449	-0.469707	-0.481357	-0.399636	-0.375978	-0.395782	-0.441454	-0.467569	-0.570242	-0.697583	-0.765424	-0.761047	-0.771544	-0.827216	-0.997978	-0.977447	-1.05597	-1.03893	-1.08688	-1.08683	-1.11817	-1.11578	-1.1726	-1.31894	-1.41909	-1.5	-1.5	-1.5	-1.5	-1.5	-1.5	-1.5
chr1:159594067-159594567	+	0	NA	intron (NM_022312	intron 1 of 22)	NA	70548	NM_022312	21960		NM_022312	ENSMUSG00000015829	Tnr	J1-tenascin|TN-R|janusin|restrictin	tenascin R	protein-coding		1.5	1.5	1.5	1.5	1.5	1.5	1.5	1.5	1.5	1.5	1.5	1.5	1.5	1.5	1.43242	1.35478	1.33713	1.26918	1.27955	1.2627	1.22833	1.13	0.987349	0.899927	0.803046	0.775908	0.685141	0.605307	0.491195	0.390312	0.345127	0.279487	0.202269	0.205941	0.235692	0.247317	0.22193	0.249556	0.254274	0.27214	0.242871	0.222259	0.23314	0.308067	0.268565	0.304129	0.344743	0.313942	0.216339	0.130206	-0.0118443	-0.108118	-0.244969	-0.36918	-0.529945	-0.630287	-0.78945	-0.974893	-1.05649	-1.07896	-1.09794	-1.07958	-1.07662	-1.03117	-0.988951	-0.956807	-0.935334	-0.951176	-0.941606	-0.882768	-0.863958	-0.843472	-0.840124	-0.840922	-0.854045	-0.850527	-0.849849	-0.885681	-0.900703	-0.868531	-0.930597	-0.946048	-0.976095	-0.918243	-0.885135	-0.890482	-0.961534	-0.963775	-0.970611	-0.969769	-0.978831	-0.944481	-0.973858	-0.987916	-1.08579	-1.08579	-1.08579	-1.08579	-1.08579	-1.08579
chr1:106199613-106200113	+	0	NA	intron (NM_133821	intron 1 of 16)	NA	27994	NM_133821	98432		NM_133821	ENSMUSG00000044340	Phlpp1	Phlpp|Plekhe1|SCOP|mKIAA0606	PH domain and leucine rich repeat protein phosphatase 1	protein-coding		1.5	1.5	1.5	1.5	1.5	1.5	1.5	1.5	1.5	1.44309	1.46808	1.5	1.5	1.5	1.5	1.5	1.5	1.45834	1.39839	1.29868	1.32568	1.26744	1.08827	1.00096	0.906479	0.785463	0.682567	0.528425	0.482989	0.390635	0.326204	0.184661	0.172465	0.188993	0.0965403	0.0543376	-0.0257735	-0.118888	-0.14689	-0.115983	-0.160746	-0.181017	-0.18682	-0.287739	-0.322634	-0.297053	-0.299422	-0.348911	-0.293518	-0.233621	-0.25527	-0.235936	-0.290879	-0.366006	-0.392325	-0.298115	-0.354261	-0.269128	-0.286376	-0.361251	-0.410522	-0.451598	-0.494329	-0.427058	-0.34971	-0.275437	-0.396779	-0.377031	-0.479056	-0.446041	-0.475829	-0.54105	-0.542523	-0.548263	-0.591983	-0.61209	-0.719043	-0.721807	-0.718643	-0.792775	-0.787341	-0.761891	-0.720813	-0.768552	-0.760456	-0.835588	-0.895269	-0.935949	-1.0049	-1.09812	-1.1303	-1.24631	-1.36458	-1.5	-1.5	-1.5	-1.5	-1.5	-1.5	-1.5
chr2:154390234-154390734	+	0	NA	intron (NM_009228	intron 2 of 7)	NA	17600	NM_009228	20648		NM_009228	ENSMUSG00000027488	Snta1	Snt1	syntrophin	acidic 1	protein-coding		1.5	1.5	1.5	1.5	1.5	1.5	1.5	1.5	1.5	1.49684	1.40231	1.35589	1.25715	1.20672	1.20117	1.24051	1.23498	1.26158	1.24188	1.16354	1.12261	1.14476	1.05187	0.929067	0.925526	0.807979	0.701346	0.663742	0.636614	0.521924	0.45423	0.418986	0.372158	0.359656	0.388746	0.255447	0.3057	0.287079	0.189714	0.104549	0.0951271	0.0753501	-0.0551701	-0.0579295	-0.0257424	-0.0855297	0.00602901	-0.127756	-0.053988	0.0594172	0.0319627	0.0181814	-0.0299456	0.0711431	0.00720657	-0.115779	-0.238683	-0.332556	-0.403728	-0.559991	-0.66082	-0.647601	-0.666598	-0.519057	-0.472306	-0.485723	-0.47633	-0.395241	-0.355907	-0.320749	-0.285249	-0.328021	-0.488982	-0.462829	-0.656459	-0.746765	-0.827036	-0.768819	-0.805122	-0.900214	-0.895381	-0.988702	-0.998682	-0.950324	-1.03794	-1.09676	-1.13144	-1.15902	-1.21538	-1.29567	-1.39514	-1.46021	-1.5	-1.5	-1.5	-1.5	-1.5	-1.5	-1.5	-1.5
chr6:40061259-40061759	+	0	NA	intron (NM_001360978	intron 2 of 3)	NA	-48744	NM_001004182	434008		NM_001004182	ENSMUSG00000057716	Tmem178b	A930009E05Rik|EG434008|Gm5567	transmembrane protein 178B	protein-coding		1.5	1.5	1.5	1.5	1.5	1.5	1.5	1.5	1.5	1.5	1.5	1.5	1.5	1.5	1.5	1.5	1.5	1.5	1.3932	1.21685	1.07216	0.921226	0.791293	0.572736	0.401297	0.287095	0.159654	0.0878786	0.0317814	0.00543556	0.00102611	-0.0710901	-0.187369	-0.175778	-0.230543	-0.20846	-0.24137	-0.228749	-0.300215	-0.418738	-0.490545	-0.549467	-0.580328	-0.545152	-0.621156	-0.661372	-0.746185	-0.848747	-0.766676	-0.836287	-0.882513	-0.904201	-0.901721	-0.86273	-0.822296	-0.768665	-0.735073	-0.654759	-0.571816	-0.725029	-0.589883	-0.440607	-0.298319	-0.174267	-0.127543	-0.0652977	-0.0972998	-0.0474569	0.027846	0.0499488	0.0895288	0.0357581	-0.00526564	-0.0303792	-0.123122	-0.0967036	-0.116007	-0.128453	-0.148199	-0.210871	-0.18784	-0.156209	-0.14886	-0.130082	-0.227196	-0.242999	-0.328751	-0.517677	-0.594279	-0.753956	-0.869411	-1.03301	-1.20137	-1.47275	-1.5	-1.5	-1.5	-1.5	-1.5	-1.5
chr14:26449913-26450413	+	0	NA	intron (NM_001347494	intron 10 of 19)	NA	84461	NM_001310445	83997		NM_032008	ENSMUSG00000021870	Slmap	D330001L02Rik|Miranda|Slap|mKIAA1601	sarcolemma associated protein	protein-coding		1.5	1.5	1.5	1.5	1.5	1.5	1.5	1.5	1.5	1.5	1.5	1.5	1.5	1.5	1.5	1.5	1.44766	1.39662	1.20357	1.09497	0.983987	0.884873	0.806388	0.647769	0.583355	0.465185	0.415552	0.343791	0.287351	0.296653	0.297865	0.275728	0.240363	0.250223	0.242635	0.227344	0.20645	0.213331	0.166228	0.0531444	0.0443178	-0.0498351	-0.0391083	-0.175746	-0.174065	-0.17936	-0.135902	-0.11553	-0.145714	-0.127768	-0.156027	-0.147236	-0.168779	-0.18159	-0.130683	-0.260275	-0.272869	-0.461632	-0.507644	-0.585953	-0.585776	-0.555128	-0.647608	-0.627073	-0.600493	-0.542685	-0.511058	-0.5304	-0.433361	-0.469375	-0.471552	-0.509492	-0.470585	-0.449531	-0.482928	-0.60659	-0.681412	-0.679678	-0.687079	-0.810435	-0.874328	-0.907039	-0.965741	-1.01412	-1.07967	-1.13399	-1.08111	-1.09145	-1.15829	-1.2469	-1.25732	-1.27522	-1.33728	-1.42236	-1.5	-1.5	-1.5	-1.5	-1.5	-1.5
chr10:114419099-114419599	+	0	NA	intron (NM_146241	intron 15 of 18)	NA	-382377	NR_155864	102633245		NR_155864	ENSMUSG00000084865	Gm15723	-	predicted gene 15723	ncRNA		1.5	1.5	1.5	1.5	1.5	1.5	1.5	1.5	1.5	1.5	1.5	1.5	1.5	1.5	1.5	1.5	1.44101	1.32816	1.19044	1.10407	0.980896	0.853151	0.721675	0.596561	0.41756	0.352879	0.270428	0.273427	0.219758	0.18019	0.122237	0.119113	0.121674	0.154702	0.177489	0.226709	0.198767	0.1836	0.193	0.210383	0.27322	0.244876	0.187787	0.122892	0.134515	0.173862	0.152989	0.188391	0.0963678	-0.0146444	-0.101584	-0.2469	-0.307942	-0.309655	-0.279592	-0.441085	-0.539395	-0.618418	-0.718023	-0.692484	-0.634375	-0.628679	-0.581618	-0.595334	-0.59447	-0.623994	-0.527949	-0.525178	-0.522365	-0.492762	-0.515792	-0.62991	-0.626183	-0.67963	-0.7346	-0.841022	-0.90091	-1.01073	-1.01313	-1.01885	-1.07193	-1.02652	-0.992221	-0.985879	-0.988785	-0.942109	-0.963911	-0.995033	-0.986651	-1.02822	-1.07654	-1.10609	-1.17905	-1.27701	-1.43007	-1.43007	-1.43007	-1.43007	-1.43007	-1.43007
chr17:88630106-88630606	+	0	NA	intron (NM_029858	intron 1 of 3)	NA	3801	NM_029858	77057		NM_029858	ENSMUSG00000033855	Ston1	4921524J06Rik|Salf|Sblf	stonin 1	protein-coding		1.29765	1.29765	1.29765	1.29765	1.29765	1.29765	1.28455	1.28142	1.24698	1.12364	1.15217	1.12716	1.14869	1.10129	1.14767	1.11681	1.08533	1.10969	1.0377	0.944698	0.969534	0.885467	0.887526	0.815198	0.917617	0.886321	0.89718	0.889373	0.826914	0.758619	0.779264	0.740931	0.713799	0.633932	0.577145	0.498264	0.453973	0.453312	0.452633	0.364695	0.385471	0.398769	0.321945	0.285106	0.454552	0.479027	0.491529	0.502767	0.591231	0.57233	0.571719	0.474997	0.33994	0.188144	0.152246	-0.123453	-0.214581	-0.361951	-0.469867	-0.659376	-0.657715	-0.705888	-0.690799	-0.635996	-0.552837	-0.493558	-0.476554	-0.437608	-0.44259	-0.387773	-0.462565	-0.589261	-0.592659	-0.590747	-0.68303	-0.69074	-0.826506	-0.860087	-0.871975	-0.91349	-1.0039	-1.03759	-1.04753	-1.08624	-1.14237	-1.14493	-1.17411	-1.16885	-1.24014	-1.40891	-1.5	-1.5	-1.5	-1.5	-1.5	-1.5	-1.5	-1.5	-1.5	-1.5
chr9:64604297-64604797	+	0	NA	intron (NM_001134399	intron 5 of 24)	NA	133209	NM_017382	53869		NM_017382	ENSMUSG00000004771	Rab11a	-	RAB11A	member RAS oncogene family	protein-coding		1.5	1.5	1.5	1.5	1.5	1.5	1.5	1.5	1.5	1.5	1.47089	1.45509	1.41338	1.3324	1.3345	1.28986	1.24032	1.2601	1.26328	1.28992	1.22354	1.13949	1.0539	0.988049	0.96148	0.947136	0.894934	0.938364	0.841664	0.725336	0.574303	0.504798	0.464409	0.431211	0.385418	0.312127	0.237912	0.198242	0.020056	-0.0168972	-0.0435039	0.0127385	0.0485597	-0.0188243	0.0206997	0.0393293	0.0228855	-0.0110759	-0.0198607	0.0144773	-0.106969	-0.198072	-0.342691	-0.29478	-0.330405	-0.464898	-0.641733	-0.685362	-0.755739	-0.774783	-0.786439	-0.733157	-0.63268	-0.615667	-0.712491	-0.637354	-0.617302	-0.521424	-0.54996	-0.501656	-0.488245	-0.547855	-0.557013	-0.595636	-0.612691	-0.653526	-0.775093	-0.778176	-0.860154	-0.849898	-0.922535	-0.977526	-0.998717	-1.01836	-1.08567	-1.13656	-1.16428	-1.15594	-1.2381	-1.24174	-1.28467	-1.32271	-1.33566	-1.38096	-1.45716	-1.45716	-1.45716	-1.45716	-1.45716	-1.45716
chr8:120644592-120645092	+	0	NA	intron (NM_001308449	intron 1 of 3)	NA	-10452	NM_197988	68918		NM_197988	ENSMUSG00000043687	1190005I06Rik	-	RIKEN cDNA 1190005I06 gene	protein-coding		1.5	1.5	1.5	1.5	1.5	1.5	1.5	1.5	1.5	1.48866	1.5	1.5	1.5	1.5	1.5	1.42709	1.39285	1.31848	1.20466	1.16498	1.11816	0.997606	0.851683	0.694113	0.595998	0.532729	0.52839	0.440769	0.378082	0.346709	0.34097	0.29906	0.315264	0.278751	0.341794	0.371995	0.306756	0.271506	0.280136	0.373653	0.372278	0.29602	0.245519	0.272618	0.306748	0.30912	0.304569	0.379084	0.402885	0.342816	0.197212	0.0657387	-0.00909964	-0.131657	-0.286924	-0.333138	-0.534664	-0.632545	-0.775369	-0.860622	-0.8698	-0.818653	-0.685477	-0.690717	-0.560826	-0.574589	-0.624904	-0.551642	-0.564794	-0.537359	-0.533487	-0.585712	-0.621076	-0.77458	-0.820771	-0.863561	-0.882427	-0.888757	-0.915367	-0.918605	-0.965518	-0.960226	-1.0168	-1.10328	-1.01833	-1.10313	-1.18424	-1.16201	-1.20184	-1.27953	-1.34739	-1.32997	-1.38345	-1.46427	-1.49619	-1.49619	-1.49619	-1.49619	-1.49619	-1.49619
chr10:69448182-69448682	+	0	NA	Intergenic	NA	-85276	NM_170689	11735		NM_009670	ENSMUSG00000069601	Ank3	2900054D09Rik|Ank-3|AnkG|Ankyrin-3|Ankyrin-G	ankyrin 3	epithelial	protein-coding		1.5	1.5	1.5	1.5	1.5	1.5	1.5	1.5	1.5	1.5	1.4833	1.34375	1.26011	1.16145	1.18777	1.15709	1.19359	1.12247	1.08653	1.0711	1.07837	1.05328	1.08194	1.02196	0.970515	0.868979	0.868806	0.769862	0.727723	0.667615	0.5947	0.554404	0.418161	0.378929	0.35399	0.334972	0.29125	0.214788	0.102517	0.0309479	-0.00964798	-0.00831711	0.0246016	0.0387988	0.0450339	0.156767	0.0941274	0.00616369	-0.0368217	-0.081049	-0.152843	-0.247002	-0.353312	-0.477348	-0.533959	-0.635128	-0.867546	-0.877156	-0.797834	-0.84906	-0.791968	-0.697765	-0.620621	-0.50161	-0.497329	-0.506661	-0.546279	-0.488653	-0.496526	-0.561904	-0.62263	-0.687485	-0.729215	-0.761468	-0.863962	-0.921714	-0.868806	-0.834253	-0.793177	-0.767128	-0.820809	-0.757242	-0.751303	-0.774553	-0.866621	-0.84835	-0.84731	-0.92817	-0.964211	-0.978731	-1.11187	-1.17589	-1.28252	-1.44188	-1.5	-1.5	-1.5	-1.5	-1.5	-1.5
chr4:71230358-71230858	+	0	NA	Intergenic	NA	605430	NR_168632	102634677		NR_168632		Gm32209	-	predicted gene	32209	ncRNA		1.5	1.5	1.5	1.5	1.5	1.5	1.5	1.5	1.5	1.5	1.49612	1.38782	1.34111	1.42327	1.45268	1.46186	1.46514	1.5	1.38123	1.27138	1.16059	1.07159	1.04902	0.982851	0.764495	0.6833	0.636008	0.501606	0.362402	0.313662	0.268254	0.223661	0.202925	0.189707	0.140571	0.190098	0.093483	-0.0763732	-0.0851496	-0.206139	-0.186748	-0.153661	-0.103869	-0.13128	-0.148707	-0.328518	-0.433375	-0.440913	-0.393662	-0.358927	-0.351714	-0.464371	-0.685032	-0.774404	-0.855995	-1.08326	-0.909086	-0.912629	-0.97947	-1.02619	-1.01785	-0.872137	-0.834192	-0.662999	-0.601421	-0.51157	-0.319421	-0.301963	-0.218872	-0.109038	-0.0280466	-0.0374628	-0.164144	-0.0968891	-0.149601	-0.187283	-0.238141	-0.184312	-0.249791	-0.34195	-0.380305	-0.45878	-0.512881	-0.510489	-0.603127	-0.630092	-0.688061	-0.705872	-0.827633	-0.918709	-0.92868	-1.08613	-1.24563	-1.49837	-1.5	-1.5	-1.5	-1.5	-1.5	-1.5
chr2:68079823-68080323	+	0	NA	intron (NM_001379324	intron 6 of 6)	NA	-24599	NM_020283	26877		NM_020283	ENSMUSG00000034780	B3galt1	beta3Gal-T1	UDP-Gal:betaGlcNAc beta 1	3-galactosyltransferase	polypeptide 1	protein-coding		1.5	1.5	1.5	1.5	1.5	1.5	1.5	1.5	1.5	1.5	1.5	1.5	1.47184	1.39843	1.35614	1.36038	1.26887	1.13436	1.01795	1.01017	0.883166	0.822509	0.731288	0.658152	0.58112	0.499527	0.454919	0.44389	0.378033	0.339892	0.262329	0.291236	0.280329	0.305034	0.307916	0.281137	0.284583	0.266504	0.266748	0.373996	0.380053	0.329911	0.255874	0.208519	0.235867	0.22158	0.254938	0.334003	0.241702	0.10295	0.0179036	-0.0702938	-0.106361	-0.237595	-0.233405	-0.338508	-0.418837	-0.455392	-0.657361	-0.591769	-0.539172	-0.588958	-0.516098	-0.461915	-0.362857	-0.371076	-0.400827	-0.39345	-0.358498	-0.310141	-0.40217	-0.45646	-0.450311	-0.477875	-0.55152	-0.563117	-0.564139	-0.57709	-0.595655	-0.69925	-0.780754	-0.832344	-0.800481	-0.880429	-0.972798	-0.968503	-1.0229	-1.12094	-1.1686	-1.28232	-1.40274	-1.48823	-1.5	-1.5	-1.5	-1.5	-1.5	-1.5	-1.5	-1.5
chr5:25652359-25652859	+	0	NA	Intergenic	NA	53188	NM_020570	57434		NM_020570	ENSMUSG00000028933	Xrcc2	4921524O04Rik|8030409M04Rik|RAD51|RecA	X-ray repair complementing defective repair in Chinese hamster cells 2	protein-coding		1.5	1.5	1.5	1.5	1.5	1.5	1.48621	1.42619	1.38117	1.45968	1.47183	1.36277	1.29116	1.28315	1.31106	1.29753	1.1874	1.17393	1.1613	1.13383	1.02208	0.90062	0.882666	0.849328	0.817646	0.690109	0.639202	0.615425	0.584813	0.543738	0.538748	0.506951	0.542017	0.466666	0.482501	0.555812	0.583241	0.584538	0.600431	0.571276	0.422855	0.451952	0.399759	0.289852	0.35417	0.309868	0.249804	0.288288	0.215824	0.105088	0.0381902	0.0584883	-0.173288	-0.190494	-0.237236	-0.383583	-0.534974	-0.658614	-0.842223	-0.851011	-0.853487	-0.794146	-0.775522	-0.73804	-0.676287	-0.647294	-0.536611	-0.429887	-0.414383	-0.360469	-0.386721	-0.426033	-0.508386	-0.557247	-0.585617	-0.704532	-0.700145	-0.782226	-0.793584	-0.854338	-0.912367	-0.991779	-0.983896	-1.03799	-1.04137	-1.07307	-1.06046	-1.14404	-1.24183	-1.35453	-1.38494	-1.42894	-1.44938	-1.5	-1.5	-1.5	-1.5	-1.5	-1.5	-1.5
chr11:114437571-114438071	+	0	NA	intron (NR_027643	intron 1 of 2)	NA	11039	NR_027643	319819		NM_177008	ENSMUSG00000062391	4932435O22Rik	-	RIKEN cDNA 4932435O22 gene	ncRNA		1.5	1.5	1.5	1.5	1.5	1.5	1.5	1.5	1.47861	1.42408	1.43788	1.46297	1.3597	1.3752	1.39221	1.30436	1.34201	1.23735	1.26721	1.28473	1.26962	1.25249	1.15362	1.17516	1.12958	1.06753	1.05059	1.00818	0.919579	0.795431	0.687103	0.602448	0.511794	0.507366	0.427928	0.362144	0.320676	0.328707	0.178087	0.114201	-0.0112815	-0.0498498	-0.0765969	-0.0319321	-0.0841348	-0.0740908	-0.0375148	0.0563037	0.106883	-0.00368761	-0.154089	-0.165832	-0.192461	-0.1892	-0.351322	-0.437365	-0.566731	-0.756705	-1.00473	-1.21182	-1.19187	-1.10225	-1.10193	-1.10295	-1.16466	-1.11716	-1.06813	-1.04174	-0.981607	-0.845399	-0.768943	-0.713977	-0.670744	-0.627958	-0.633432	-0.60694	-0.576185	-0.619347	-0.64706	-0.63985	-0.713557	-0.78677	-0.755841	-0.755167	-0.71817	-0.785728	-0.809155	-0.917094	-0.943691	-0.925054	-0.956175	-1.04687	-1.10983	-1.28634	-1.43866	-1.43866	-1.43866	-1.43866	-1.43866	-1.43866
chr7:114986441-114986941	+	0	NA	Intergenic	NA	35417	NR_040319	101786		NR_040317	ENSMUSG00000108379	A730082K24Rik	-	RIKEN cDNA A730082K24 gene	ncRNA		1.5	1.5	1.5	1.5	1.5	1.5	1.5	1.5	1.5	1.5	1.4752	1.44651	1.43073	1.30752	1.22527	1.22106	1.24671	1.23316	1.29811	1.25664	1.26617	1.1918	1.14375	1.08694	1.08417	1.06463	0.949766	0.861286	0.751536	0.585307	0.492095	0.37998	0.348023	0.232337	0.225332	0.124387	0.087523	0.06724	0.00301117	-0.0537602	-0.0892149	-0.157794	-0.151103	-0.0106058	0.106145	0.0468969	0.124488	0.11345	0.126181	0.0460713	-0.0833235	-0.204647	-0.234707	-0.352867	-0.568301	-0.749267	-0.845838	-0.962921	-0.966376	-1.00483	-1.00959	-0.813419	-0.720503	-0.642835	-0.528695	-0.467213	-0.458557	-0.380223	-0.353735	-0.434197	-0.477594	-0.492637	-0.645831	-0.702015	-0.710355	-0.757003	-0.773116	-0.745019	-0.785936	-0.77699	-0.756876	-0.803342	-0.789209	-0.775849	-0.789413	-0.905225	-0.965639	-1.01815	-1.07424	-1.14878	-1.21042	-1.28463	-1.32877	-1.39213	-1.5	-1.5	-1.5	-1.5	-1.5	-1.5
chr6:112809791-112810291	+	0	NA	intron (NM_080448	intron 3 of 21)	NA	-113371	NM_021385	58186		NM_021385	ENSMUSG00000030254	Rad18	2810024C04Rik|Rad18sc	RAD18 E3 ubiquitin protein ligase	protein-coding		1.5	1.5	1.5	1.5	1.5	1.5	1.5	1.5	1.5	1.5	1.48678	1.45352	1.37089	1.32465	1.22602	1.35688	1.25135	1.13009	1.02524	0.929376	0.849083	0.748803	0.659469	0.541919	0.433144	0.319475	0.139092	0.0800434	-0.0647653	-0.0386244	-0.0339801	-0.0530134	-0.0245432	-0.140524	-0.144328	-0.0595283	0.100711	0.174551	0.174959	0.22523	0.145883	0.10191	0.0928354	0.0496361	0.103703	0.181217	0.0294906	0.0354667	0.0199762	-0.159457	-0.176885	-0.236859	-0.248975	-0.22274	-0.227596	-0.104401	-0.18184	-0.0903084	-0.241229	-0.350036	-0.192713	-0.245489	-0.097985	-0.0292949	0.0703631	0.0782601	0.0618326	0.0398782	-0.021714	-0.0951769	-0.12543	-0.123005	-0.0834489	-0.180526	-0.330792	-0.46132	-0.523898	-0.683191	-0.719918	-0.645438	-0.605138	-0.54341	-0.609651	-0.678562	-0.750295	-0.793821	-0.841863	-0.913599	-1.0032	-1.03422	-1.21815	-1.41507	-1.5	-1.5	-1.5	-1.5	-1.5	-1.5	-1.5	-1.5
chr10:94974921-94975421	+	0	NA	Intergenic	NA	-30326	NM_018797	54712		NM_018797	ENSMUSG00000074785	Plxnc1	2510048K12Rik|CD232|Vespr	plexin C1	protein-coding		1.5	1.5	1.5	1.5	1.5	1.5	1.5	1.5	1.5	1.5	1.5	1.5	1.5	1.5	1.5	1.5	1.5	1.47255	1.41464	1.26457	1.07591	0.971553	0.891391	0.732078	0.681369	0.577249	0.43685	0.411422	0.328	0.170395	0.164883	0.179682	0.114973	-0.00489898	-0.0394659	-0.154478	-0.0912379	-0.115341	-0.18545	-0.22576	-0.211189	-0.257282	-0.237403	-0.2297	-0.145754	-0.115814	-0.0290504	-0.193175	-0.245819	-0.357882	-0.391801	-0.49043	-0.521309	-0.569558	-0.622155	-0.571491	-0.63391	-0.709016	-0.61209	-0.594346	-0.421557	-0.329208	-0.23784	-0.175904	-0.0863979	-0.0951743	-0.171492	-0.155494	-0.189798	-0.26929	-0.272731	-0.409728	-0.498792	-0.54466	-0.580651	-0.719798	-0.739941	-0.752652	-0.75217	-0.738393	-0.75583	-0.767961	-0.752311	-0.728277	-0.776565	-0.773924	-0.832064	-0.878872	-0.952197	-1.06098	-1.15465	-1.26166	-1.33017	-1.47395	-1.5	-1.5	-1.5	-1.5	-1.5	-1.5
chr5:147663952-147664452	+	0	NA	intron (NM_010228	intron 10 of 29)	NA	61809	NM_001363135	14254		NM_010228	ENSMUSG00000029648	Flt1	Flt-1|VEGFR-1|VEGFR1|sFlt1	FMS-like tyrosine kinase 1	protein-coding		1.5	1.5	1.5	1.5	1.5	1.5	1.5	1.5	1.5	1.5	1.5	1.5	1.39784	1.41969	1.32451	1.25769	1.22535	1.20117	1.05956	0.920532	0.805289	0.653503	0.496381	0.421456	0.311142	0.256139	0.14576	0.0754174	-0.0481849	-0.052807	-0.00457931	0.00164741	0.0364869	0.0925215	0.156708	0.0450829	0.0287284	0.0664308	0.0477365	0.0923747	0.06094	0.0122735	-0.0258151	-0.0413647	-0.0519484	-0.089417	0.0219521	0.011985	-0.0777496	-0.153321	-0.129058	-0.0348683	-0.0621977	-0.0811111	-0.0238738	-0.00745438	0.00385034	-0.0832379	-0.147122	-0.125358	-0.0557526	-0.106116	-0.225428	-0.261368	-0.244492	-0.244399	-0.265623	-0.294509	-0.319939	-0.247842	-0.22919	-0.181128	-0.224643	-0.197559	-0.229847	-0.29727	-0.383631	-0.451359	-0.53058	-0.564968	-0.668599	-0.712437	-0.77778	-0.837683	-0.915108	-0.971523	-1.03598	-1.18707	-1.28017	-1.36897	-1.47021	-1.5	-1.5	-1.5	-1.5	-1.5	-1.5	-1.5	-1.5	-1.5
chr12:90274556-90275056	+	0	NA	intron (NM_172544	intron 18 of 19)	NA	462323	NM_001252074	18191		NM_172544	ENSMUSG00000066392	Nrxn3	-	neurexin III	protein-coding		1.5	1.5	1.5	1.5	1.5	1.5	1.5	1.5	1.46803	1.44494	1.42692	1.40045	1.38454	1.48599	1.5	1.5	1.5	1.5	1.5	1.4418	1.32518	1.20365	1.0669	0.962882	0.744618	0.547179	0.362745	0.350411	0.274869	0.198913	0.166319	0.138741	0.170727	0.139203	0.121223	0.0790927	0.0998554	0.0956623	-0.029849	-0.0489957	-0.0658806	-0.0697252	-0.0719836	-0.0660122	-0.0315124	0.056659	0.0273509	0.0401658	0.0237482	-0.024289	-0.0974553	-0.183059	-0.328002	-0.35563	-0.518473	-0.558334	-0.701436	-0.626069	-0.748996	-0.68568	-0.627117	-0.621695	-0.397849	-0.275065	-0.250847	-0.0733438	-0.109636	-0.0526633	-0.134112	-0.0775745	-0.174065	-0.242098	-0.213756	-0.373359	-0.474287	-0.550078	-0.661104	-0.696655	-0.772828	-0.820499	-0.903035	-0.92641	-0.896542	-0.940263	-0.978539	-0.951317	-0.965854	-1.04436	-1.11144	-1.14618	-1.17719	-1.23872	-1.34406	-1.5	-1.5	-1.5	-1.5	-1.5	-1.5	-1.5
chr15:26837099-26837599	+	0	NA	intron (NM_176959	intron 1 of 3)	NA	58215	NM_176959	448987		NM_176959	ENSMUSG00000043556	Fbxl7	D230018M15Rik|FBL7|Fbl6	F-box and leucine-rich repeat protein 7	protein-coding		1.5	1.5	1.5	1.5	1.5	1.5	1.5	1.5	1.5	1.5	1.5	1.5	1.5	1.5	1.5	1.5	1.5	1.38971	1.24176	1.09376	0.889266	0.688965	0.533473	0.377998	0.215804	0.0478589	-0.0117292	-0.13659	-0.233063	-0.312308	-0.405044	-0.509292	-0.541905	-0.585098	-0.561218	-0.50917	-0.45062	-0.495349	-0.455089	-0.343718	-0.409901	-0.39993	-0.35013	-0.350442	-0.308436	-0.248789	-0.258458	-0.253678	-0.199021	-0.255916	-0.314433	-0.309505	-0.334281	-0.369542	-0.421085	-0.481386	-0.543924	-0.563788	-0.612377	-0.614725	-0.526628	-0.459049	-0.396237	-0.262894	-0.12904	-0.088407	-0.0617033	-0.0855757	-0.0739068	-0.0924781	-0.165285	-0.262697	-0.38059	-0.444672	-0.541097	-0.631832	-0.586091	-0.615042	-0.631997	-0.677258	-0.689739	-0.642994	-0.605433	-0.608955	-0.606695	-0.621927	-0.662108	-0.738079	-0.813053	-0.847576	-0.866927	-0.905602	-1.03436	-1.20053	-1.35776	-1.35776	-1.35776	-1.35776	-1.35776	-1.35776
chr4:124465385-124465885	+	0	NA	intron (NR_040774	intron 2 of 3)	NA	20324	NR_040774	78460		NR_040774		1700057H15Rik	-	RIKEN cDNA 1700057H15 gene	ncRNA		1.5	1.5	1.5	1.5	1.5	1.5	1.5	1.5	1.5	1.5	1.5	1.5	1.5	1.5	1.5	1.5	1.5	1.5	1.5	1.49823	1.37807	1.31555	1.10507	1.0408	0.834662	0.738039	0.61791	0.477196	0.370615	0.324647	0.207808	0.171112	0.0901673	0.113942	0.105285	0.104587	0.0510393	0.13212	0.130825	0.0233558	-0.0252636	-0.104324	-0.0722154	-0.0687043	-0.135483	-0.229799	-0.213235	-0.177144	-0.257343	-0.261788	-0.289074	-0.370907	-0.422075	-0.569443	-0.641201	-0.747057	-0.780321	-0.876101	-0.881865	-0.866715	-0.851784	-0.79099	-0.73312	-0.628484	-0.544288	-0.418906	-0.345525	-0.323888	-0.311138	-0.379924	-0.479803	-0.600629	-0.583997	-0.637954	-0.675729	-0.671443	-0.81795	-0.84993	-0.815558	-0.84147	-0.83166	-0.813795	-0.830635	-0.923127	-0.942323	-0.979893	-1.05588	-1.06689	-1.07354	-1.142	-1.1645	-1.17282	-1.16997	-1.17855	-1.23461	-1.23461	-1.23461	-1.23461	-1.23461	-1.23461
chr10:52779814-52780314	+	0	NA	intron (NM_178675	intron 1 of 7)	NA	89563	NM_178675	215085		NM_178675	ENSMUSG00000038602	Slc35f1	Duf6|E130016L02	solute carrier family 35	member F1	protein-coding		1.5	1.5	1.5	1.5	1.5	1.5	1.5	1.5	1.5	1.5	1.5	1.5	1.5	1.5	1.5	1.5	1.5	1.47119	1.39421	1.2627	1.14692	1.04625	0.934003	0.926133	0.797255	0.719847	0.653567	0.487266	0.436791	0.364241	0.247468	0.115628	0.0957483	0.112337	0.0363718	0.00432171	-0.0200769	-0.0890149	-0.0637716	-0.0536046	-0.0986598	-0.122066	-0.108081	-0.11573	-0.170091	-0.174439	-0.0842277	-0.165488	-0.159395	-0.133776	-0.238045	-0.305774	-0.3007	-0.304617	-0.287843	-0.260288	-0.357829	-0.499754	-0.518805	-0.519217	-0.566092	-0.567351	-0.572422	-0.550121	-0.54221	-0.633497	-0.651087	-0.645452	-0.621499	-0.62326	-0.688368	-0.781102	-0.783426	-0.758314	-0.786589	-0.846282	-0.838049	-0.861723	-0.904199	-0.909135	-0.88761	-0.860493	-0.834269	-0.804439	-0.839462	-0.870669	-0.889159	-0.911743	-1.00611	-1.00778	-1.08923	-1.13403	-1.19612	-1.27481	-1.40249	-1.40249	-1.40249	-1.40249	-1.40249	-1.40249
chr3:141598830-141599330	+	0	NA	intron (NM_009472	intron 1 of 15)	NA	133516	NM_001293561	22253		NM_009472	ENSMUSG00000059921	Unc5c	B130051O18Rik|Unc5h3|rcm	unc-5 netrin receptor C	protein-coding		1.5	1.5	1.5	1.5	1.5	1.5	1.5	1.5	1.45948	1.48789	1.43004	1.45455	1.46171	1.48958	1.49004	1.5	1.42506	1.34688	1.34656	1.36706	1.29535	1.32749	1.23904	1.16767	1.11616	1.12585	0.977549	0.938282	0.892484	0.729209	0.623685	0.552575	0.489921	0.445077	0.355495	0.273935	0.188649	0.217434	0.143926	0.108636	0.143822	0.105749	0.0295972	0.019381	0.00650979	-0.0247302	-0.0950084	-0.0383951	-0.134437	-0.105872	-0.248782	-0.330906	-0.414189	-0.478803	-0.604442	-0.711992	-0.72771	-0.763781	-0.897863	-0.951796	-1.01276	-0.953521	-0.975145	-1.00442	-0.97686	-0.908288	-0.820405	-0.847446	-0.79755	-0.796171	-0.74924	-0.791396	-0.764718	-0.700201	-0.674731	-0.704484	-0.739202	-0.782734	-0.758607	-0.824239	-0.801722	-0.840721	-0.81631	-0.828138	-0.884414	-0.890375	-0.909184	-0.937339	-0.978378	-1.02536	-1.04342	-1.12367	-1.13551	-1.18163	-1.28727	-1.28727	-1.28727	-1.28727	-1.28727	-1.28727
chr10:60592825-60593325	+	0	NA	intron (NR_045556	intron 7 of 68)	NA	-94082	NR_165484	115487454		NR_165484		Gm51803	-	predicted gene	51803	ncRNA		1.5	1.5	1.5	1.5	1.5	1.5	1.5	1.5	1.4762	1.5	1.49957	1.43834	1.44919	1.49317	1.42134	1.37859	1.39129	1.36249	1.34044	1.28764	1.07033	0.982125	0.904223	0.851694	0.750761	0.765599	0.648548	0.473219	0.304189	0.169727	0.135285	0.130831	0.0322469	0.0781005	-0.009655	-0.0832164	-0.0130514	-0.0970144	-0.179388	-0.226993	-0.157086	-0.226092	-0.302834	-0.294056	-0.398129	-0.402766	-0.388678	-0.475296	-0.534082	-0.713879	-0.570096	-0.430262	-0.459698	-0.327451	-0.215228	-0.0839151	-0.0714126	-0.0587469	-0.0623697	0.0263402	0.281241	0.20441	0.0761606	0.173474	0.157182	0.0490429	-0.0191323	0.0436095	-0.0461791	-0.0874363	-0.118209	-0.20986	-0.138876	-0.247137	-0.392832	-0.374001	-0.363928	-0.431668	-0.472942	-0.51407	-0.544515	-0.544	-0.497997	-0.614956	-0.737492	-0.735171	-0.87276	-0.99393	-1.05177	-1.15918	-1.21334	-1.35644	-1.5	-1.5	-1.5	-1.5	-1.5	-1.5	-1.5	-1.5
chr9:115604327-115604827	+	0	NA	Intergenic	NA	-61291	NR_166686	414114		NR_166686		D330037F02Rik	-	RIKEN cDNA D330037F02 gene	ncRNA		1.5	1.5	1.5	1.5	1.5	1.5	1.5	1.5	1.5	1.5	1.5	1.5	1.5	1.5	1.5	1.46345	1.41174	1.3009	1.15032	0.995115	0.84331	0.756272	0.649524	0.490575	0.448152	0.279737	0.250863	0.180268	0.13256	0.144333	0.181863	0.142686	0.0889494	0.0970791	0.101243	0.125621	0.118462	0.140358	0.138605	0.102995	0.0246563	0.0398113	0.0179443	0.0267338	0.0288028	0.0302212	-0.011403	0.0910899	0.127596	0.104493	0.0246109	0.0182021	-0.0829541	-0.176307	-0.296379	-0.333033	-0.417264	-0.463623	-0.617806	-0.758161	-0.792814	-0.681616	-0.676366	-0.697435	-0.600266	-0.567956	-0.596195	-0.582214	-0.668582	-0.666687	-0.725949	-0.726637	-0.785754	-0.803599	-0.839276	-0.893777	-0.830334	-0.866195	-0.897604	-0.839885	-0.882142	-0.900551	-0.920297	-0.940298	-0.97047	-0.930859	-0.922976	-1.01064	-1.02778	-1.03403	-1.08083	-1.0479	-1.07271	-1.18853	-1.32848	-1.32848	-1.32848	-1.32848	-1.32848	-1.32848
chr7:49544995-49545495	+	0	NA	intron (NM_175272	intron 12 of 37)	NA	91590	NM_001005232	13172		NM_001005232	ENSMUSG00000030507	Dbx1	Dbx	developing brain homeobox 1	protein-coding		1.5	1.5	1.5	1.5	1.5	1.5	1.5	1.5	1.48299	1.4294	1.40408	1.39667	1.43752	1.46936	1.45387	1.41399	1.39742	1.33007	1.2639	1.19914	1.10294	0.999407	0.892481	0.850896	0.7588	0.651368	0.681167	0.545129	0.571054	0.511454	0.499598	0.489795	0.492724	0.53768	0.448234	0.449659	0.489442	0.433777	0.416118	0.238883	0.270427	0.225179	0.195055	0.169708	0.12053	-0.00627067	-0.0469614	-0.0590478	-0.223564	-0.261705	-0.353434	-0.534507	-0.584642	-0.713844	-0.765098	-0.872692	-0.889445	-0.97906	-1.11798	-1.07036	-1.02769	-0.845819	-0.720837	-0.74408	-0.665723	-0.533238	-0.465692	-0.292587	-0.247982	-0.189399	-0.1288	-0.169587	-0.254868	-0.322114	-0.32919	-0.293769	-0.454107	-0.503343	-0.57249	-0.581612	-0.594084	-0.641581	-0.628874	-0.707825	-0.715759	-0.804246	-0.895599	-0.907267	-0.962317	-1.08128	-1.18115	-1.28489	-1.45205	-1.5	-1.5	-1.5	-1.5	-1.5	-1.5	-1.5
chr11:112592532-112593032	+	0	NA	Intergenic	NA	118574	NR_024085	217294		NM_146031	ENSMUSG00000041674	BC006965	-	cDNA sequence BC006965	ncRNA		1.5	1.5	1.5	1.5	1.5	1.5	1.5	1.5	1.5	1.5	1.5	1.5	1.5	1.5	1.44416	1.38017	1.27697	1.17489	1.12779	1.02938	0.991644	0.917327	0.771222	0.752421	0.741911	0.714101	0.698549	0.675008	0.588808	0.567871	0.590866	0.564311	0.537906	0.521423	0.472089	0.428302	0.358233	0.309614	0.25505	0.216891	0.105438	0.0286461	-0.0441395	-0.0643848	-0.121255	-0.157071	-0.221194	-0.178235	-0.216486	-0.342279	-0.470906	-0.587435	-0.720338	-0.780318	-0.90028	-1.04088	-1.05439	-1.09543	-1.19876	-1.17953	-1.10631	-0.923759	-0.831633	-0.638975	-0.609473	-0.521366	-0.404145	-0.410754	-0.43676	-0.371014	-0.450523	-0.473831	-0.584187	-0.596784	-0.666472	-0.639492	-0.649051	-0.677508	-0.683848	-0.703162	-0.749266	-0.686264	-0.688756	-0.698538	-0.687157	-0.753393	-0.80798	-0.916009	-0.904885	-0.964109	-1.01644	-1.06705	-1.17593	-1.22435	-1.38779	-1.38779	-1.38779	-1.38779	-1.38779	-1.38779
chr3:142063413-142063913	+	0	NA	intron (NM_001277217	intron 1 of 11)	NA	-81399	NM_007560	12167		NM_007560	ENSMUSG00000052430	Bmpr1b	ALK-6|Acvrlk6|Alk6|BMPR-1B|BMPR-IB|CFK-43a|SKR6	bone morphogenetic protein receptor	type 1B	protein-coding		1.5	1.5	1.5	1.5	1.5	1.5	1.5	1.46876	1.35031	1.32577	1.32387	1.38121	1.32578	1.27128	1.23994	1.19601	1.15781	1.16521	1.09306	1.07098	1.06456	0.952524	0.941328	0.868282	0.796851	0.714313	0.630958	0.673703	0.610748	0.599509	0.654654	0.631397	0.690013	0.602628	0.595858	0.679172	0.652211	0.649623	0.574199	0.546355	0.543334	0.396216	0.374763	0.414387	0.428303	0.366556	0.327762	0.336505	0.285639	0.233201	0.137992	-0.0379194	-0.112952	-0.281155	-0.442329	-0.587748	-0.715711	-0.802882	-0.937793	-0.886696	-0.954161	-0.921411	-0.850283	-0.76149	-0.664045	-0.639788	-0.588271	-0.487585	-0.49764	-0.500276	-0.580759	-0.583086	-0.594865	-0.660693	-0.708148	-0.730567	-0.789461	-0.831961	-0.896182	-0.965039	-0.913048	-0.970332	-0.99316	-1.0532	-1.04637	-1.08919	-1.17719	-1.19565	-1.19264	-1.23112	-1.26544	-1.36744	-1.39068	-1.5	-1.5	-1.5	-1.5	-1.5	-1.5	-1.5
chr11:79729644-79730144	+	0	NA	Intergenic	NA	3494	NR_029959	723853		NR_029959	ENSMUSG00000065489	Mir365-2	Mirn365-2|mir-365-2	microRNA 365-2	ncRNA		1.5	1.5	1.5	1.5	1.5	1.5	1.5	1.46444	1.34208	1.34926	1.29546	1.23874	1.14744	1.08555	1.03852	1.09047	1.02735	1.00968	0.970082	0.918594	0.820483	0.759182	0.730537	0.692807	0.583066	0.577492	0.46192	0.472024	0.394439	0.31765	0.278444	0.245419	0.201954	0.121379	0.133366	0.102266	0.0811643	0.113536	0.0610809	0.0469602	-0.031744	0.0301234	-0.0526814	-0.0672513	0.0198708	0.0960432	0.222582	0.252385	0.200747	0.216874	0.378918	0.539741	0.570384	0.69257	0.768519	0.688446	0.48536	0.350193	0.288879	0.317554	0.188573	0.123788	0.0049727	-0.103763	-0.194978	-0.274339	-0.294648	-0.288491	-0.284138	-0.33965	-0.457498	-0.479945	-0.605968	-0.586628	-0.735929	-0.750117	-0.836978	-0.788032	-0.795282	-0.911873	-0.95671	-1.01378	-0.90302	-0.945859	-1.0962	-1.04132	-1.09107	-1.14361	-1.33512	-1.46441	-1.5	-1.5	-1.5	-1.5	-1.5	-1.5	-1.5	-1.5	-1.5	-1.5
chr2:52808207-52808707	+	0	NA	Intergenic	NA	-49411	NM_172409	71409		NM_172409	ENSMUSG00000036053	Fmnl2	5430425K04Rik|Man	formin-like 2	protein-coding		1.24141	1.24141	1.24141	1.24141	1.24141	1.24141	1.11458	1.09817	1.08099	1.08981	1.05443	1.00194	0.964024	0.922389	0.966491	0.964129	1.05932	1.16825	1.1909	1.23647	1.15143	1.11463	1.15153	1.10529	1.15456	1.14213	1.17957	1.08438	1.02294	0.938838	0.885561	0.871026	0.830496	0.804771	0.838805	0.785801	0.653366	0.588663	0.552848	0.52844	0.536302	0.5229	0.391303	0.493936	0.447794	0.318383	0.34036	0.424044	0.406425	0.358612	0.172357	0.0688864	-0.123268	-0.156569	-0.284814	-0.318518	-0.42001	-0.65678	-0.761981	-0.79822	-0.829596	-0.74413	-0.802449	-0.736433	-0.645231	-0.690766	-0.710976	-0.670158	-0.559709	-0.582706	-0.661658	-0.682971	-0.668021	-0.60507	-0.615135	-0.644422	-0.616286	-0.696852	-0.665718	-0.771241	-0.764678	-0.762082	-0.850476	-0.962426	-1.055	-1.12083	-1.19143	-1.2436	-1.28711	-1.34357	-1.35865	-1.49934	-1.5	-1.5	-1.5	-1.5	-1.5	-1.5	-1.5	-1.5
chr2:165323393-165323893	+	0	NA	intron (NM_080287	intron 1 of 20)	NA	-2817	NM_001302752	140579		NM_080287	ENSMUSG00000017670	Elmo2	1190002F24Rik|CED-12	engulfment and cell motility 2	protein-coding		1.5	1.5	1.5	1.5	1.5	1.5	1.5	1.5	1.5	1.5	1.5	1.5	1.40062	1.33981	1.2345	1.16157	1.12702	1.12155	1.07536	1.04148	0.965798	0.838182	0.770788	0.709627	0.649294	0.505347	0.403573	0.255263	0.18132	0.0365484	-0.0105131	-0.0154616	-0.0205039	-0.0904241	-0.0754948	-0.116702	0.0468959	0.0961452	0.103682	0.0846915	0.0435782	0.00966288	-0.0691523	-0.0573523	-0.0203963	-0.126505	-0.157841	-0.252349	-0.259773	-0.318299	-0.287449	-0.263347	-0.168408	-0.0924438	-0.135742	-0.203828	-0.125629	-0.116827	-0.163229	-0.157294	-0.0860609	-0.146467	-0.103313	-0.144086	-0.16784	-0.113638	-0.0908343	-0.120077	-0.0917949	-0.0986471	-0.216876	-0.291226	-0.358261	-0.431136	-0.529474	-0.606219	-0.698361	-0.742429	-0.746635	-0.861017	-0.936662	-0.923919	-0.924632	-0.920016	-0.931691	-1.00507	-1.03714	-1.11314	-1.18855	-1.31831	-1.40029	-1.45417	-1.5	-1.5	-1.5	-1.5	-1.5	-1.5	-1.5	-1.5
chr13:52298298-52298798	+	0	NA	Intergenic	NA	201807	NR_045061	74050		NR_045061	ENSMUSG00000113211	4921525O09Rik	-	RIKEN cDNA 4921525O09 gene	ncRNA		1.5	1.5	1.5	1.5	1.5	1.5	1.5	1.5	1.5	1.5	1.5	1.5	1.44809	1.39036	1.38237	1.29098	1.26564	1.18528	1.12987	1.07237	0.989284	0.847935	0.849494	0.856163	0.772673	0.666571	0.578281	0.535453	0.41282	0.364776	0.324768	0.324096	0.422347	0.308532	0.266861	0.25284	0.260388	0.245755	0.198317	0.28637	0.27991	0.268664	0.237977	0.283611	0.275243	0.314183	0.367108	0.331423	0.318988	0.184933	-0.0130911	-0.161028	-0.268192	-0.416535	-0.596932	-0.584457	-0.726656	-0.947661	-0.990528	-1.02782	-0.898202	-0.848367	-0.629365	-0.485865	-0.310598	-0.272736	-0.324381	-0.312331	-0.260536	-0.308416	-0.303954	-0.388551	-0.334911	-0.535927	-0.6282	-0.737685	-0.827852	-0.838735	-0.852502	-0.86911	-0.884518	-0.927497	-0.883368	-0.984108	-0.938311	-0.987693	-1.03962	-1.0704	-1.12296	-1.19792	-1.24602	-1.30809	-1.38489	-1.5	-1.5	-1.5	-1.5	-1.5	-1.5	-1.5
chr13:106813043-106813543	+	0	NA	intron (NM_001360897	intron 29 of 30)	NA	23009	NM_001378597	113523645		NM_001378597	ENSMUSG00000121855	Lrrc70	-	leucine rich repeat containing 70	protein-coding		1.47897	1.47897	1.47897	1.47897	1.47897	1.47897	1.40021	1.3455	1.2937	1.23221	1.18518	1.14079	1.16996	1.19735	1.19865	1.25371	1.24102	1.33536	1.29576	1.31508	1.38664	1.32622	1.38034	1.27694	1.26365	1.25248	1.13948	1.06275	0.941341	0.932335	0.867076	0.705541	0.697416	0.577664	0.589971	0.466066	0.349089	0.207348	0.177585	0.176204	0.115209	0.0919081	0.160679	0.0987839	0.0834557	0.0741152	0.0348472	0.0454928	0.124237	0.110226	0.00910515	-0.0447617	-0.168803	-0.342083	-0.368713	-0.474907	-0.581875	-0.625404	-0.800994	-0.848148	-0.917868	-0.898765	-0.897507	-0.762772	-0.677907	-0.727902	-0.721476	-0.699862	-0.662147	-0.607739	-0.652607	-0.642765	-0.632739	-0.632833	-0.716827	-0.814725	-0.811238	-0.791211	-0.833646	-0.886783	-0.935159	-0.917115	-0.960767	-1.01131	-1.02471	-1.08299	-1.08838	-1.12186	-1.17514	-1.2348	-1.24596	-1.26212	-1.33814	-1.41489	-1.5	-1.5	-1.5	-1.5	-1.5	-1.5
chr18:38049928-38050428	+	0	NA	Intergenic	NA	-51209	NM_001205336	106952		NM_139206	ENSMUSG00000024451	Arap3	Centd3|Drag1|E030006K04Rik|cnt-d3	ArfGAP with RhoGAP domain	ankyrin repeat and PH domain 3	protein-coding		1.5	1.5	1.5	1.5	1.5	1.5	1.5	1.5	1.5	1.5	1.5	1.5	1.5	1.5	1.5	1.5	1.5	1.42973	1.23143	0.999252	0.827441	0.585254	0.353099	0.138167	0.0022622	-0.161001	-0.274196	-0.408754	-0.560235	-0.574709	-0.543493	-0.645952	-0.659155	-0.640259	-0.557736	-0.547922	-0.517553	-0.487084	-0.462738	-0.401422	-0.44316	-0.526961	-0.478952	-0.429322	-0.434248	-0.379564	-0.405266	-0.463734	-0.609272	-0.713602	-0.821806	-0.791336	-0.753474	-0.751986	-0.765578	-0.672422	-0.664277	-0.656823	-0.641142	-0.499398	-0.405877	-0.295157	-0.171486	-0.183401	-0.166637	-0.169608	-0.212334	-0.346918	-0.296256	-0.299712	-0.35577	-0.40538	-0.458144	-0.633502	-0.602315	-0.635071	-0.627126	-0.652514	-0.55809	-0.638564	-0.655426	-0.676553	-0.606339	-0.585556	-0.515635	-0.519016	-0.554985	-0.609205	-0.639165	-0.699129	-0.606687	-0.587055	-0.599181	-0.589554	-0.66736	-0.66736	-0.66736	-0.66736	-0.66736	-0.66736
chr5:146412964-146413464	+	0	NA	intron (NM_145155	intron 1 of 9)	NA	28208	NM_145155	245880		NM_145155	ENSMUSG00000029636	Wasf3	Scar3|Wave3	WASP family	member 3	protein-coding		1.18148	1.18148	1.18148	1.18148	1.18148	1.18148	1.16449	1.08987	1.01239	1.05642	1.13925	1.15337	1.08297	1.06503	0.997	1.0247	1.07352	1.02868	1.01757	0.972317	0.870416	0.742096	0.737674	0.642488	0.597961	0.536842	0.404154	0.24298	0.219224	0.193582	0.0980673	0.0589882	0.0500868	-0.0317351	-0.0350363	-0.142056	-0.131421	-0.163089	-0.14693	-0.229171	-0.423843	-0.458901	-0.580049	-0.65519	-0.665595	-0.654215	-0.683262	-0.6859	-0.651369	-0.666392	-0.520278	-0.288088	-0.149033	0.00662055	0.173816	0.276768	0.36295	0.556132	0.727945	0.837017	0.905188	0.898643	0.815923	0.868848	0.849089	0.814015	0.679716	0.625218	0.553196	0.348445	0.275537	0.205379	0.139241	0.0798001	-0.0115479	-0.11615	-0.133375	-0.136392	-0.198673	-0.256514	-0.285688	-0.353852	-0.397054	-0.507449	-0.615233	-0.709968	-0.740861	-0.920087	-0.998678	-1.17417	-1.41204	-1.5	-1.5	-1.5	-1.5	-1.5	-1.5	-1.5	-1.5	-1.5
chr7:79388600-79389100	+	0	NA	Intergenic	NA	-1823	NM_020599	19771		NM_020599	ENSMUSG00000039194	Rlbp1	3110056M11Rik|CRALBP	retinaldehyde binding protein 1	protein-coding		1.41276	1.41276	1.41276	1.41276	1.41276	1.41276	1.39913	1.28457	1.19153	1.24497	1.19589	1.1423	1.09824	1.20052	1.20244	1.1662	1.1405	1.02054	1.04056	0.965072	0.782192	0.677847	0.630359	0.555816	0.365201	0.274979	0.219678	0.177213	0.196776	0.141636	0.143174	0.20429	0.223042	0.218981	0.213032	0.256688	0.247584	0.279826	0.232766	0.282661	0.279595	0.2897	0.346751	0.36203	0.313359	0.428775	0.476966	0.529884	0.628811	0.621895	0.532588	0.540375	0.463038	0.494031	0.389834	0.351188	0.211722	0.113954	0.140583	0.0182754	0.00396864	0.0467292	0.0463221	0.091077	-0.113464	-0.121503	-0.133969	-0.160851	-0.279251	-0.45281	-0.56779	-0.635009	-0.754177	-0.796352	-0.818321	-0.797282	-0.744784	-0.788724	-0.819669	-0.71243	-0.759398	-0.704145	-0.620285	-0.611779	-0.732272	-0.858959	-0.914392	-1.03661	-1.14651	-1.2067	-1.38922	-1.5	-1.5	-1.5	-1.5	-1.5	-1.5	-1.5	-1.5	-1.5
chr2:49718955-49719455	+	0	NA	intron (NM_008449	intron 11 of 25)	NA	-68478	NM_027990	71897		NM_027990	ENSMUSG00000026765	Lypd6b	2310010M24Rik	LY6/PLAUR domain containing 6B	protein-coding		1.5	1.5	1.5	1.5	1.5	1.5	1.5	1.5	1.48868	1.46821	1.44615	1.44069	1.45763	1.4155	1.4138	1.4646	1.5	1.37552	1.33191	1.28485	1.23858	1.26777	1.13738	1.11379	1.0535	0.94444	0.873693	0.781361	0.737263	0.691761	0.695733	0.597766	0.449942	0.447148	0.347893	0.351788	0.26777	0.14675	0.148048	0.127422	0.127258	0.0138808	-0.0012622	-0.0319221	-0.0732389	-0.0902349	-0.147919	-0.0627299	-0.00384706	-0.198053	-0.350499	-0.488188	-0.540993	-0.620781	-0.672341	-0.729903	-0.794566	-0.89934	-1.03504	-1.07884	-0.980522	-0.858556	-0.822585	-0.81991	-0.747977	-0.635909	-0.577429	-0.535223	-0.426747	-0.422668	-0.48387	-0.498585	-0.56922	-0.557114	-0.556825	-0.572927	-0.671653	-0.687848	-0.717247	-0.808717	-0.804481	-0.807333	-0.812133	-0.80341	-0.825548	-0.829522	-0.939852	-1.01499	-1.09301	-1.15912	-1.22612	-1.24309	-1.29503	-1.35317	-1.43576	-1.43576	-1.43576	-1.43576	-1.43576	-1.43576
chr9:90145755-90146255	+	0	NA	Intergenic	NA	-16973	NM_001311115	108153		NM_001003911	ENSMUSG00000032363	Adamts7	ADAM-TS7|ADAMTS7B	ADAM metallopeptidase with thrombospondin type 1 motif 7	protein-coding		1.07035	1.07035	1.07035	1.07035	1.07035	1.07035	0.977264	1.0636	0.997214	1.0084	1.01246	0.984046	0.94194	0.921594	0.905444	0.924709	0.989839	1.03913	0.935351	0.905031	0.894358	0.818217	0.88315	0.873062	0.940611	0.922302	1.00337	0.976492	0.937371	0.92883	0.894056	0.872518	0.898904	0.81849	0.74191	0.730248	0.698075	0.626579	0.651225	0.628372	0.61491	0.715637	0.800195	0.853684	0.854134	0.873943	0.84586	0.989934	1.00593	0.874763	0.728127	0.636558	0.468835	0.253906	0.0299566	-0.0897652	-0.162447	-0.344431	-0.516653	-0.724255	-0.808986	-0.735767	-0.756057	-0.833143	-0.809827	-0.823585	-0.849061	-0.841953	-0.798585	-0.929102	-0.94115	-0.919603	-0.964937	-0.981895	-0.957367	-0.967919	-0.944328	-0.969761	-1.01186	-1.05666	-1.07417	-1.04819	-1.06311	-1.0985	-1.1704	-1.19577	-1.22286	-1.27387	-1.28983	-1.35781	-1.41624	-1.40548	-1.44449	-1.5	-1.5	-1.5	-1.5	-1.5	-1.5	-1.5
chr16:93683826-93684326	+	0	NA	intron (NM_173047	intron 1 of 2)	NA	857	NM_173047	109857		NM_173047	ENSMUSG00000022947	Cbr3	1110001J05Rik	carbonyl reductase 3	protein-coding		1.4124	1.4124	1.4124	1.4124	1.4124	1.4124	1.3226	1.27801	1.27741	1.24309	1.27419	1.27277	1.18349	1.12422	1.04881	1.07784	1.05909	1.17169	1.24596	1.09179	1.06014	0.984784	0.984539	0.97877	0.964764	1.0094	0.985533	0.99686	0.9367	0.882315	0.837083	0.825959	0.864343	0.836516	0.856973	0.757294	0.700102	0.685938	0.650951	0.57902	0.55317	0.579255	0.500852	0.428103	0.402372	0.436746	0.513961	0.491942	0.389731	0.2667	0.062439	-0.106494	-0.318404	-0.436716	-0.445126	-0.634224	-0.87571	-1.10803	-1.21125	-1.31205	-1.36658	-1.30493	-1.25827	-1.1255	-1.06934	-1.10198	-1.02623	-0.985266	-0.882139	-0.863218	-0.790054	-0.721629	-0.727061	-0.683038	-0.686696	-0.718681	-0.798641	-0.814469	-0.821167	-0.864276	-0.836684	-0.876588	-0.928871	-0.875161	-0.958917	-1.0228	-0.987121	-0.979521	-0.980415	-0.98864	-0.977967	-1.06819	-1.09313	-1.22439	-1.38217	-1.38217	-1.38217	-1.38217	-1.38217	-1.38217
chr14:35112776-35113276	+	0	NA	intron (NM_008166	intron 4 of 15)	NA	218417	NR_029774	723847		NR_029774	ENSMUSG00000065481	Mir346	Mirn346|mir-346|mmu-mir-346	microRNA 346	ncRNA		1.46945	1.46945	1.46945	1.46945	1.46945	1.46945	1.45438	1.42786	1.42734	1.44851	1.40425	1.41151	1.43345	1.3821	1.31249	1.3311	1.31817	1.33764	1.31633	1.24767	1.18597	1.1661	1.04824	1.02866	0.992971	0.988205	0.89042	0.793147	0.736216	0.654687	0.611301	0.531776	0.542824	0.498779	0.475296	0.427884	0.413792	0.415504	0.466803	0.447774	0.446514	0.465918	0.382333	0.359214	0.395966	0.394482	0.45099	0.335029	0.306804	0.156018	0.00759284	-0.168616	-0.287474	-0.262334	-0.457237	-0.540376	-0.711729	-0.850592	-0.877847	-0.968125	-0.945436	-0.956812	-0.84522	-0.86546	-0.931249	-0.860156	-0.85356	-0.82806	-0.809687	-0.815796	-0.820088	-0.834805	-0.847198	-0.920421	-0.919742	-0.912873	-0.93563	-0.966392	-0.999642	-1.05296	-1.05314	-1.09639	-1.1428	-1.15751	-1.1891	-1.222	-1.24684	-1.24249	-1.24819	-1.24817	-1.26133	-1.23962	-1.16747	-1.10219	-1.07066	-1.07066	-1.07066	-1.07066	-1.07066	-1.07066
chr3:136833257-136833757	+	0	NA	intron (NM_008913	intron 2 of 13)	NA	163441	NM_008913	19055		NM_008913	ENSMUSG00000028161	Ppp3ca	2900074D19Rik|CN|Caln|Calna|CnA	protein phosphatase 3	catalytic subunit	alpha isoform	protein-coding		1.32744	1.32744	1.32744	1.32744	1.32744	1.32744	1.27468	1.28237	1.22068	1.29179	1.29736	1.24352	1.27338	1.19523	1.16642	1.07073	1.07897	1.09924	1.08417	1.01662	0.923076	0.775806	0.772834	0.679332	0.664866	0.630518	0.633901	0.560722	0.471716	0.427239	0.432114	0.375774	0.389521	0.378231	0.353107	0.304156	0.21253	0.187266	0.17595	0.0923057	0.0771154	0.0544253	-0.0656692	-0.0653376	-0.0630899	-0.0629239	-0.0475858	0.121551	-0.0233006	0.0703801	0.165679	0.173669	0.288901	0.338291	0.398432	0.387437	0.42522	0.450892	0.257764	0.363069	0.261774	0.233361	0.231319	0.0672845	0.0806749	-0.017906	-0.028098	-0.123972	-0.178331	-0.11847	-0.236207	-0.268253	-0.332503	-0.442543	-0.470254	-0.452489	-0.473053	-0.583987	-0.624305	-0.719798	-0.830029	-0.876548	-0.971679	-1.05124	-1.13796	-1.2042	-1.37433	-1.4858	-1.5	-1.5	-1.5	-1.5	-1.5	-1.5	-1.5	-1.5	-1.5	-1.5	-1.5	-1.5
chr5:25027646-25028146	+	0	NA	intron (NM_145401	intron 2 of 15)	NA	-32143	NM_001310480	108099		NM_145401	ENSMUSG00000028944	Prkag2	2410051C13Rik|AAKG|AAKG2|H91620p|WPWS	protein kinase	AMP-activated	gamma 2 non-catalytic subunit	protein-coding		1.5	1.5	1.5	1.5	1.5	1.5	1.5	1.5	1.5	1.5	1.5	1.5	1.5	1.5	1.5	1.5	1.5	1.5	1.44459	1.37363	1.28057	1.11422	1.09243	0.969452	0.863701	0.740515	0.599201	0.489685	0.382802	0.396703	0.346352	0.340387	0.375343	0.275369	0.241313	0.2039	0.147613	0.142218	0.0492628	0.0255861	-0.0424788	-0.154124	-0.204509	-0.204351	-0.233566	-0.216844	-0.223771	-0.148204	-0.182858	-0.207609	-0.252221	-0.343338	-0.381891	-0.466646	-0.573883	-0.619594	-0.755309	-0.694859	-0.813049	-0.845341	-0.828906	-0.755554	-0.700812	-0.610113	-0.516208	-0.45803	-0.423926	-0.306815	-0.434875	-0.401473	-0.367244	-0.324662	-0.443786	-0.389411	-0.464068	-0.492116	-0.499327	-0.469185	-0.487796	-0.498265	-0.516624	-0.504534	-0.577353	-0.531057	-0.625641	-0.615346	-0.700258	-0.803399	-0.923498	-1.04003	-1.10253	-1.24886	-1.40897	-1.5	-1.5	-1.5	-1.5	-1.5	-1.5	-1.5
chrX:140572912-140573412	+	0	NA	intron (NM_001077364	intron 2 of 3)	NA	-24591	NM_010286	14605		NM_010286	ENSMUSG00000031431	Tsc22d3	DIP|Dsip1|Gilz|TSC-22R|Tilz3	TSC22 domain family	member 3	protein-coding		1.5	1.5	1.5	1.5	1.5	1.5	1.5	1.5	1.5	1.5	1.5	1.5	1.5	1.5	1.5	1.47558	1.5	1.49109	1.5	1.31923	1.17838	1.07244	1.06127	0.924455	0.880295	0.742752	0.693786	0.479153	0.388566	0.230273	0.251874	0.173129	0.167065	0.0926706	0.149163	0.118972	0.174156	0.134825	0.20044	0.18197	0.213199	0.216084	0.267827	0.189594	0.296908	0.236781	0.14888	0.111223	0.0971424	-0.00580362	-0.110405	-0.219028	-0.438102	-0.497392	-0.504806	-0.683406	-0.739476	-0.776052	-0.80756	-0.86147	-0.839981	-0.775702	-0.73285	-0.541079	-0.48448	-0.449583	-0.412708	-0.46323	-0.44726	-0.455313	-0.486243	-0.50226	-0.492686	-0.530548	-0.662227	-0.719734	-0.813051	-0.785596	-0.736645	-0.806038	-0.863416	-0.849839	-0.895373	-0.921044	-0.980553	-0.968719	-0.987842	-0.984326	-1.04871	-1.07905	-1.13398	-1.21138	-1.31046	-1.43197	-1.5	-1.5	-1.5	-1.5	-1.5	-1.5
chr2:133525669-133526169	+	0	NA	Intergenic	NA	-26240	NM_007553	12156		NM_007553	ENSMUSG00000027358	Bmp2	Bmp2a	bone morphogenetic protein 2	protein-coding		1.5	1.5	1.5	1.5	1.5	1.5	1.5	1.5	1.5	1.5	1.5	1.5	1.5	1.48013	1.38543	1.29618	1.30836	1.22645	1.14808	1.07652	1.08054	0.953514	0.837081	0.865148	0.88196	0.823186	0.841559	0.769552	0.738193	0.711956	0.626949	0.444776	0.501962	0.523724	0.409132	0.251591	0.250907	0.159976	0.117101	0.0247995	-0.0542009	-0.085719	-0.0188054	-0.0788714	-0.0621654	-1.53127e-05	0.113679	0.146976	0.152233	0.0560616	-0.0491466	-0.0921445	-0.193962	-0.334489	-0.45893	-0.677293	-0.810928	-0.974558	-1.11738	-1.17372	-1.05771	-0.947282	-0.95594	-0.880082	-0.842961	-0.75891	-0.722789	-0.719281	-0.65319	-0.661636	-0.715939	-0.825238	-0.833551	-0.856787	-0.949672	-0.958599	-0.969574	-0.912896	-0.904107	-0.92946	-0.851498	-0.744072	-0.714794	-0.756826	-0.773609	-0.734228	-0.688075	-0.665309	-0.751103	-0.77014	-0.849686	-0.979271	-1.10072	-1.23368	-1.38973	-1.38973	-1.38973	-1.38973	-1.38973	-1.38973
chr10:122815012-122815512	+	0	NA	intron (NM_001110218	intron 4 of 9)	NA	135947	NR_106182	102466884		NR_106182	ENSMUSG00000099225	Mir8104	Gm27380|mmu-mir-8104	microRNA 8104	ncRNA		1.41463	1.41463	1.41463	1.41463	1.41463	1.41463	1.34489	1.26823	1.22235	1.15933	1.19884	1.21024	1.14111	1.18066	1.16762	1.11728	1.15645	1.17464	1.14659	1.12946	1.11613	1.0629	1.08325	1.116	1.07022	1.09576	1.12065	1.00751	1.04164	1.00764	0.961937	0.940718	0.922477	0.790902	0.648547	0.507863	0.392335	0.310833	0.385174	0.308306	0.263772	0.319902	0.269866	0.25229	0.353578	0.383248	0.53578	0.601992	0.523291	0.540989	0.360345	0.235139	-0.0321948	-0.0941293	-0.284011	-0.417828	-0.535754	-0.764905	-0.956703	-0.966933	-1.12536	-1.05934	-1.05519	-0.952538	-0.988139	-0.999279	-1.05427	-1.04061	-1.02525	-0.94708	-0.964968	-0.994138	-1.02539	-0.995117	-0.966297	-0.958761	-0.911157	-0.890193	-0.901553	-0.857689	-0.911744	-0.9333	-0.903267	-0.904831	-0.899461	-0.981219	-0.988503	-1.04477	-1.12997	-1.17196	-1.19541	-1.22513	-1.22	-1.30496	-1.34286	-1.34286	-1.34286	-1.34286	-1.34286	-1.34286
chr3:138770786-138771286	+	0	NA	intron (NR_121195	intron 1 of 7)	NA	28828	NR_121195	56224		NM_019571	ENSMUSG00000028152	Tspan5	2810455A09Rik|4930505M03Rik|NET-4|Tm4sf9	tetraspanin 5	protein-coding		1.21753	1.21753	1.21753	1.21753	1.21753	1.21753	1.21562	1.18954	1.14489	1.08063	1.17269	1.14701	1.07636	1.03985	1.10917	1.06196	1.03717	1.04712	1.02215	0.965836	1.04405	0.941401	0.893884	0.858023	0.877507	0.857386	0.79352	0.850067	0.800336	0.754793	0.716036	0.614839	0.587805	0.577989	0.576333	0.461754	0.413405	0.37253	0.413677	0.384946	0.31646	0.26361	0.338234	0.21475	0.199417	0.338982	0.440027	0.400259	0.532612	0.270671	0.293673	0.306544	0.252067	0.108279	0.205317	0.212055	0.0752765	-0.0312748	-0.106664	-0.265753	-0.227686	-0.308002	-0.314162	-0.299745	-0.291308	-0.264346	-0.334409	-0.401901	-0.401126	-0.377523	-0.424369	-0.497389	-0.500538	-0.554923	-0.548608	-0.615186	-0.695003	-0.739992	-0.792999	-0.819041	-0.818132	-0.879543	-0.884007	-0.914541	-0.951457	-0.967657	-1.06516	-1.20384	-1.29655	-1.35264	-1.48361	-1.5	-1.5	-1.5	-1.5	-1.5	-1.5	-1.5	-1.5	-1.5
chr4:97582876-97583376	+	0	NA	intron (NM_001122952	intron 1 of 10)	NA	1183	NM_001122952	18027		NM_010905	ENSMUSG00000028565	Nfia	1110047K16Rik|9430022M17Rik|CTF|NF1-A|NF1A	nuclear factor I/A	protein-coding		1.5	1.5	1.5	1.5	1.5	1.5	1.5	1.5	1.5	1.45398	1.47036	1.45099	1.44529	1.36841	1.24836	1.185	1.1673	1.11058	1.13735	1.07257	1.07813	0.964043	0.948397	0.825698	0.837431	0.781256	0.770544	0.614819	0.572046	0.404805	0.331716	0.303692	0.272365	0.163629	0.149366	0.0491079	-0.00960426	-0.0193888	-0.0251994	-0.0818244	-0.0106668	0.0387226	-0.0590596	-0.0905001	0.0301594	0.169818	0.165044	0.183866	0.0990732	0.0871807	0.166165	-0.013721	-0.116646	-0.127415	-0.200444	-0.343776	-0.608183	-0.585786	-0.626196	-0.589298	-0.592747	-0.648747	-0.522364	-0.493795	-0.419309	-0.390023	-0.440324	-0.273088	-0.292754	-0.339695	-0.391393	-0.385818	-0.39195	-0.420611	-0.395613	-0.482181	-0.451827	-0.4305	-0.54726	-0.639362	-0.641889	-0.642616	-0.707966	-0.765237	-0.808357	-0.897932	-0.94939	-1.00145	-1.13707	-1.24497	-1.35719	-1.39698	-1.5	-1.5	-1.5	-1.5	-1.5	-1.5	-1.5	-1.5
chr7:57486884-57487384	+	0	NA	intron (NM_176942	intron 5 of 9)	NA	22875	NM_001362162	110886		NM_176942	ENSMUSG00000055078	Gabra5	A230018I05Rik	gamma-aminobutyric acid type A receptor subunit alpha 5	protein-coding		1.3149	1.3149	1.3149	1.3149	1.3149	1.3149	1.23215	1.23633	1.24918	1.17232	1.18278	1.1782	1.13489	1.17898	1.1394	1.17576	1.14879	1.19856	1.23324	1.18563	1.14231	1.1943	1.15878	1.11525	1.02295	0.971792	0.91894	0.892004	0.864777	0.742952	0.69924	0.692985	0.648614	0.593438	0.573893	0.581237	0.546358	0.583616	0.604478	0.621878	0.625257	0.554541	0.535839	0.499164	0.475284	0.544338	0.501761	0.478279	0.542658	0.440449	0.183998	0.0343589	-0.0521801	-0.167456	-0.295666	-0.483655	-0.686959	-0.763074	-0.818431	-1.00062	-1.13329	-1.03539	-0.96806	-0.882454	-0.839214	-0.802846	-0.738942	-0.716895	-0.687695	-0.6944	-0.704801	-0.668655	-0.6781	-0.709592	-0.758202	-0.793827	-0.829827	-0.78429	-0.782346	-0.870996	-0.88043	-0.89439	-0.848725	-0.858965	-0.860792	-0.932185	-0.991456	-1.04479	-1.14182	-1.23202	-1.27532	-1.36514	-1.4531	-1.5	-1.5	-1.5	-1.5	-1.5	-1.5	-1.5
chr11:105567217-105567717	+	0	NA	Intergenic	NA	-22519	NM_181071	77097		NM_175492	ENSMUSG00000053580	Tanc2	3526402J09Rik|5730590C14Rik	tetratricopeptide repeat	ankyrin repeat and coiled-coil containing 2	protein-coding		1.5	1.5	1.5	1.5	1.5	1.5	1.5	1.5	1.5	1.5	1.5	1.5	1.5	1.5	1.5	1.49403	1.43874	1.30147	1.26596	1.12607	1.14382	0.952608	0.765544	0.739222	0.651019	0.496534	0.448237	0.268144	0.181207	0.0739046	0.0237895	-0.113043	-0.0646817	-0.0298289	-0.120759	-0.187504	-0.204012	-0.250294	-0.197247	-0.237942	-0.260932	-0.325274	-0.4382	-0.429783	-0.494855	-0.477721	-0.444296	-0.451649	-0.432117	-0.507292	-0.493722	-0.538953	-0.516155	-0.464439	-0.581954	-0.582207	-0.574769	-0.658535	-0.728963	-0.68393	-0.622124	-0.568835	-0.411543	-0.388101	-0.279859	-0.169431	-0.0528557	0.0220792	0.0948998	0.182717	0.10824	0.0663489	-0.0510361	-0.186062	-0.191536	-0.221771	-0.189933	-0.263104	-0.414509	-0.474084	-0.582855	-0.580732	-0.554346	-0.51009	-0.558362	-0.682813	-0.77938	-0.904622	-1.01892	-1.06031	-1.13785	-1.23556	-1.36085	-1.5	-1.5	-1.5	-1.5	-1.5	-1.5	-1.5
chr10:77243719-77244219	+	0	NA	Intergenic	NA	15254	NR_026944	100169878		NR_026944	ENSMUSG00000078444	Gm10941	-	predicted gene 10941	ncRNA		1.5	1.5	1.5	1.5	1.5	1.5	1.5	1.5	1.5	1.5	1.5	1.5	1.5	1.5	1.46784	1.41237	1.30709	1.2098	1.15224	0.966518	0.816264	0.691037	0.534347	0.502313	0.369818	0.237798	0.195381	0.0570579	-0.0371148	-0.183148	-0.19662	-0.290401	-0.471805	-0.485254	-0.56559	-0.562845	-0.539123	-0.543445	-0.545625	-0.536466	-0.536232	-0.597333	-0.514062	-0.348732	-0.376569	-0.362532	-0.354316	-0.414261	-0.381395	-0.518696	-0.485453	-0.290583	-0.114843	-0.188934	-0.128609	-0.039387	-0.0675459	0.0663689	0.167286	0.292862	0.540393	0.617117	0.502137	0.511345	0.6722	0.623473	0.662703	0.654485	0.518051	0.424656	0.172392	-0.0797221	-0.218711	-0.373547	-0.458538	-0.584784	-0.638006	-0.712838	-0.676128	-0.710522	-0.682293	-0.591298	-0.430043	-0.403204	-0.345306	-0.393611	-0.452914	-0.554785	-0.696102	-0.886678	-0.984582	-1.17329	-1.40813	-1.5	-1.5	-1.5	-1.5	-1.5	-1.5	-1.5
chr7:126041090-126041590	+	0	NA	intron (NM_001358885	intron 1 of 5)	NA	41071	NM_001358885	269994		NM_001101488	ENSMUSG00000046182	Gsg1l	C230098I05Rik|G630023A01Rik|Gm637|g1l	GSG1-like	protein-coding		1.5	1.5	1.5	1.5	1.5	1.5	1.5	1.5	1.5	1.5	1.5	1.5	1.5	1.5	1.5	1.5	1.44777	1.35147	1.25784	1.14324	0.838172	0.71177	0.664027	0.451353	0.446801	0.395464	0.399514	0.364972	0.379655	0.344429	0.407529	0.451319	0.459871	0.503769	0.480604	0.485484	0.450878	0.399101	0.351353	0.328561	0.408393	0.315372	0.412929	0.410646	0.427413	0.553994	0.510445	0.581608	0.562581	0.463791	0.334489	0.163796	0.0109523	-0.188012	-0.322444	-0.486607	-0.623168	-0.743055	-0.902829	-1.01122	-0.961402	-0.921275	-0.894705	-0.793018	-0.787811	-0.741269	-0.754539	-0.772108	-0.721546	-0.768053	-0.800907	-0.859628	-0.874882	-0.947361	-0.982235	-0.937123	-1.00145	-1.04548	-1.06161	-1.10915	-1.10348	-1.03203	-1.04268	-1.05444	-1.04314	-1.07254	-1.12972	-1.12548	-1.09415	-1.10107	-1.0689	-1.01362	-1.02063	-1.09383	-1.30676	-1.30676	-1.30676	-1.30676	-1.30676	-1.30676
chr6:73014376-73014876	+	0	NA	Intergenic	NA	-55878	NM_001190327	19240		NM_025284	ENSMUSG00000079523	Tmsb10	Ptmb10|Tb10	thymosin beta 10	protein-coding		1.5	1.5	1.5	1.5	1.5	1.5	1.5	1.5	1.5	1.5	1.5	1.5	1.5	1.5	1.5	1.5	1.48189	1.41477	1.34368	1.17742	1.12441	1.00676	0.93299	0.82641	0.732927	0.66312	0.559388	0.473435	0.426079	0.373421	0.371522	0.304219	0.317978	0.294907	0.245497	0.209957	0.231994	0.285258	0.314538	0.266324	0.220284	0.20233	0.224917	0.263419	0.230363	0.28634	0.276387	0.206585	0.0529649	-0.046796	-0.135446	-0.193456	-0.29791	-0.404583	-0.514016	-0.604864	-0.74976	-0.787893	-0.889753	-0.910213	-0.914328	-0.894412	-0.900821	-0.846918	-0.82069	-0.853959	-0.787341	-0.766945	-0.797124	-0.803566	-0.797215	-0.826971	-0.809945	-0.806108	-0.851455	-0.888676	-0.891808	-0.941078	-0.940174	-0.966127	-0.939316	-0.924876	-0.879584	-0.876505	-0.928731	-0.935491	-0.953022	-0.986091	-1.0109	-1.02175	-1.04947	-1.07472	-1.05804	-1.10397	-1.22404	-1.22404	-1.22404	-1.22404	-1.22404	-1.22404
chr6:95087395-95087895	+	0	NA	Intergenic	NA	29986	NR_153843	102634268		NR_153843	ENSMUSG00000085413	Kbtbd8os	1700010K10Rik	kelch repeat and BTB (POZ) domain containing 8	opposite strand	ncRNA		1.5	1.5	1.5	1.5	1.5	1.5	1.5	1.5	1.5	1.5	1.5	1.49981	1.43025	1.35532	1.33489	1.37417	1.35881	1.23022	1.14061	1.14248	1.00448	0.999021	0.987813	0.970627	0.999631	0.957879	0.913964	0.813932	0.812071	0.736654	0.575459	0.509544	0.407332	0.325386	0.33052	0.296695	0.291546	0.157678	0.109318	0.125781	0.137149	0.225286	0.339333	0.268957	0.280154	0.217549	0.136089	0.032128	-0.0331545	-0.137716	-0.322831	-0.500641	-0.722277	-0.935142	-0.966355	-1.02503	-1.12981	-1.18866	-1.25696	-1.25671	-1.1984	-1.12044	-1.02227	-0.906001	-0.786116	-0.694722	-0.644315	-0.586487	-0.524864	-0.445251	-0.375761	-0.368595	-0.368313	-0.37281	-0.351373	-0.368809	-0.414498	-0.491475	-0.484089	-0.525608	-0.55671	-0.562213	-0.616618	-0.611656	-0.689591	-0.72597	-0.834268	-0.849956	-0.900627	-1.0031	-1.05844	-1.03684	-1.16044	-1.34869	-1.5	-1.5	-1.5	-1.5	-1.5	-1.5
chr18:33138356-33138856	+	0	NA	intron (NM_009793	intron 5 of 10)	NA	75256	NM_133774	170459		NM_133774	ENSMUSG00000024378	Stard4	4632419C16Rik|9030213J02Rik	StAR related lipid transfer domain containing 4	protein-coding		1.5	1.5	1.5	1.5	1.5	1.5	1.5	1.5	1.5	1.5	1.5	1.5	1.5	1.5	1.5	1.5	1.5	1.48548	1.39979	1.32787	1.28472	1.20522	1.05461	1.01025	0.91781	0.785324	0.607061	0.557374	0.451568	0.407072	0.271393	0.197606	0.212176	0.180437	0.193814	0.0494078	0.0356713	0.0441774	-0.0559104	-0.0273061	-0.158439	-0.160002	-0.230809	-0.226096	-0.211394	-0.208468	-0.10095	-0.134797	-0.251455	-0.334946	-0.475359	-0.505303	-0.519645	-0.506496	-0.672148	-0.713379	-0.903036	-0.993192	-1.0532	-1.05836	-0.994091	-0.917998	-0.861175	-0.817511	-0.78273	-0.671128	-0.600459	-0.53606	-0.546586	-0.499388	-0.411331	-0.404577	-0.423094	-0.396177	-0.49089	-0.471489	-0.514827	-0.58213	-0.528226	-0.525717	-0.576824	-0.649743	-0.708102	-0.744201	-0.799826	-0.786672	-0.894146	-0.888284	-0.95914	-1.06822	-1.1327	-1.15174	-1.16809	-1.25697	-1.32645	-1.32645	-1.32645	-1.32645	-1.32645	-1.32645
chr5:131645507-131646007	+	0	NA	intron (NM_001363480	intron 5 of 19)	NA	-231039	NR_152164	545809		NR_152164	ENSMUSG00000105387	Gm29681	Gm42590	predicted gene	29681	ncRNA		1.5	1.5	1.5	1.5	1.5	1.5	1.40374	1.43217	1.40211	1.34943	1.33054	1.36004	1.33927	1.37156	1.39899	1.5	1.5	1.5	1.5	1.47031	1.40583	1.29787	1.25742	1.18063	1.00807	0.948675	0.798129	0.741228	0.59358	0.543216	0.462904	0.474321	0.544404	0.483704	0.378383	0.383478	0.337332	0.273149	0.244801	0.257297	0.246878	0.20873	0.14917	0.0329046	-0.00344339	0.124114	0.116972	0.140278	0.23034	0.107414	-0.0450698	-0.199883	-0.29446	-0.457204	-0.563344	-0.747932	-0.962795	-1.09758	-1.20752	-1.40946	-1.36594	-1.26855	-1.12217	-1.0716	-0.988186	-0.908879	-0.752038	-0.622052	-0.526279	-0.540972	-0.482878	-0.483763	-0.493825	-0.640857	-0.661932	-0.657457	-0.699074	-0.751064	-0.800989	-0.888722	-0.895766	-0.960842	-1.03872	-1.12807	-1.12554	-1.15586	-1.22191	-1.23851	-1.33806	-1.40718	-1.42698	-1.2331	-1.12943	-0.897191	-0.870409	-0.870409	-0.870409	-0.870409	-0.870409	-0.870409
chr2:69276568-69277068	+	0	NA	intron (NM_021022	intron 18 of 27)	NA	56869	NM_001289857	14378		NM_021331	ENSMUSG00000005232	G6pc2	G6pc-rs|IGRP	glucose-6-phosphatase	catalytic	2	protein-coding		1.5	1.5	1.5	1.5	1.5	1.5	1.5	1.5	1.5	1.45368	1.38063	1.27042	1.24362	1.2375	1.20898	1.2014	1.16234	1.16006	1.1676	1.1148	1.07525	0.969942	0.988398	0.90791	0.829645	0.732897	0.597534	0.507592	0.408644	0.384092	0.311274	0.300973	0.248053	0.132511	0.111752	0.0727024	0.0944087	0.10023	0.0290486	0.0478375	-0.0796042	-0.202695	-0.235147	-0.161152	-0.189207	-0.182398	-0.280812	-0.288386	-0.372876	-0.317079	-0.43342	-0.434346	-0.337942	-0.422033	-0.4051	-0.361511	-0.379678	-0.280509	-0.328313	-0.253372	-0.26153	-0.174015	-0.0332681	-0.0291051	0.0857342	0.0135027	0.0410702	0.054002	0.0130821	0.0129452	-0.0739367	-0.104602	-0.162726	-0.255225	-0.298453	-0.334909	-0.358598	-0.4786	-0.566334	-0.591645	-0.661425	-0.640443	-0.674751	-0.734142	-0.866615	-0.918984	-1.02867	-1.13119	-1.20407	-1.32537	-1.45975	-1.5	-1.5	-1.5	-1.5	-1.5	-1.5	-1.5	-1.5	-1.5
chr11:115281065-115281565	+	0	NA	3' UTR (NM_178035	exon 6 of 6)	NA	-4346	NM_007997	14149		NM_007997	ENSMUSG00000018861	Fdxr	AR	ferredoxin reductase	protein-coding		1.15573	1.15573	1.15573	1.15573	1.15573	1.15573	1.07614	1.04795	1.00958	0.952459	0.954783	0.907661	0.92719	0.903957	0.841645	0.849254	0.89423	0.929597	0.944962	0.970022	1.03618	1.03924	0.988713	0.962459	0.966139	0.958352	0.948538	0.961161	0.95968	0.994285	0.947931	0.902854	0.920193	0.966119	0.989689	1.00095	1.01681	1.01226	0.946207	0.902672	0.827987	0.794586	0.782825	0.767633	0.816395	0.828363	0.805531	0.745391	0.708529	0.661378	0.538182	0.377869	0.221467	0.067836	-0.123335	-0.362227	-0.575702	-0.745788	-0.88175	-1.02255	-1.14033	-1.14558	-1.13882	-1.13882	-1.13882	-1.13515	-1.14532	-1.14923	-1.15348	-1.15473	-1.16732	-1.16368	-1.16698	-1.16361	-1.16114	-1.15148	-1.14851	-1.13917	-1.14484	-1.13143	-1.1162	-1.10566	-1.10996	-1.11032	-1.10562	-1.10178	-1.10523	-1.11317	-1.11868	-1.11477	-1.12198	-1.10911	-1.08347	-1.0677	-1.05579	-1.05579	-1.05579	-1.05579	-1.05579	-1.05579
chr6:72653444-72653944	+	0	NA	intron (NM_001079822	intron 3 of 12)	NA	23863	NR_040421	100038714		NR_040421		Gm15401	-	predicted gene 15401	ncRNA		1.46189	1.46189	1.46189	1.46189	1.46189	1.46189	1.38437	1.38533	1.36457	1.28942	1.25938	1.2645	1.28705	1.0992	1.08407	1.10634	1.13832	1.17877	1.14457	1.07679	1.14606	1.08824	1.085	1.06159	1.2093	1.13255	1.11214	0.9372	0.884826	0.837081	0.81907	0.748947	0.713506	0.633748	0.575545	0.529255	0.554949	0.469371	0.433361	0.3591	0.281679	0.140051	0.120148	0.13832	0.0520098	0.0776323	0.0709028	-0.0615582	-0.0402776	-0.0138551	-0.0565812	-0.163932	-0.173838	-0.308279	-0.459405	-0.374219	-0.535153	-0.575654	-0.57932	-0.63751	-0.733557	-0.690415	-0.545381	-0.535538	-0.404387	-0.342399	-0.413857	-0.360555	-0.407891	-0.344033	-0.461637	-0.402211	-0.430547	-0.513099	-0.529277	-0.577935	-0.635254	-0.655382	-0.742596	-0.814192	-0.968977	-0.959665	-1.02764	-1.0422	-1.08812	-1.17464	-1.29351	-1.33599	-1.40905	-1.44586	-1.5	-1.4126	-1.43428	-1.5	-1.5	-1.5	-1.5	-1.5	-1.5	-1.5
chr2:97391338-97391838	+	0	NA	intron (NM_001289742	intron 5 of 7)	NA	-76069	NM_001289744	241568		NM_178725	ENSMUSG00000050587	Lrrc4c	6430556C10Rik|NGL-1	leucine rich repeat containing 4C	protein-coding		1.44257	1.44257	1.44257	1.44257	1.44257	1.44257	1.42445	1.38837	1.3213	1.20362	1.16434	1.16538	1.14795	1.01901	1.00353	0.965278	0.986572	0.980531	0.960219	1.00512	1.00244	1.00248	1.06116	1.0453	1.08642	1.17859	1.12545	1.07115	1.06692	1.06671	1.02496	0.983799	0.949966	0.791284	0.734535	0.694209	0.584769	0.551283	0.530814	0.496487	0.457629	0.443347	0.441433	0.413007	0.426587	0.372271	0.408509	0.389343	0.403184	0.28797	0.10003	-0.0679037	-0.178408	-0.291182	-0.448825	-0.508482	-0.556482	-0.705527	-0.882746	-1.05611	-1.0971	-1.1218	-1.08194	-1.08561	-1.05932	-1.01272	-1.02246	-1.03454	-1.03039	-0.938518	-0.834663	-0.79069	-0.68773	-0.697352	-0.70145	-0.676925	-0.743199	-0.76548	-0.822816	-0.827755	-0.877722	-0.9102	-0.93042	-0.976306	-0.994591	-0.982473	-1.05058	-1.03058	-1.07928	-1.06966	-1.0981	-1.15985	-1.25338	-1.38622	-1.5	-1.5	-1.5	-1.5	-1.5	-1.5
chr4:72167551-72168051	+	0	NA	intron (NM_001285531	intron 6 of 6)	NA	33092	NM_001285529	21885		NM_011599	ENSMUSG00000008305	Tle1	C230057C06Rik|Estm14|Grg-1|Grg1|Tle4l	transducin-like enhancer of split 1	protein-coding		1.5	1.5	1.5	1.5	1.5	1.5	1.5	1.5	1.5	1.5	1.5	1.5	1.5	1.5	1.5	1.5	1.44985	1.39725	1.20237	1.01106	0.882428	0.664484	0.616909	0.474894	0.474561	0.343099	0.241066	0.169033	0.0332852	-0.0319723	-0.0627493	-0.128276	-0.0969052	-0.157749	-0.184552	-0.26284	-0.265618	-0.272348	-0.228368	-0.231839	-0.264808	-0.189676	-0.212093	-0.241999	-0.261817	-0.21352	-0.272371	-0.305671	-0.296004	-0.343812	-0.361892	-0.371354	-0.447945	-0.427301	-0.435196	-0.45867	-0.555502	-0.491013	-0.510282	-0.487234	-0.494714	-0.503388	-0.413384	-0.374848	-0.280275	-0.347558	-0.291121	-0.269696	-0.288995	-0.320577	-0.415546	-0.479474	-0.490089	-0.591956	-0.64284	-0.804272	-0.814189	-0.896697	-0.965584	-1.01036	-0.990734	-0.99087	-0.999106	-1.07028	-1.11518	-1.1503	-1.14928	-1.18154	-1.22568	-1.20572	-1.28176	-1.21799	-1.08138	-0.912527	-0.728371	-0.728371	-0.728371	-0.728371	-0.728371	-0.728371
chr5:75952131-75952631	+	0	NA	exon (NM_010612	exon 17 of 30)	NA	26074	NM_001363216	16542		NM_010612	ENSMUSG00000062960	Kdr	6130401C07|Flk-1|Flk1|Krd-1|Ly73|VEGFR-2|VEGFR2|orv|sVEGFR-2	kinase insert domain protein receptor	protein-coding		1.5	1.5	1.5	1.5	1.5	1.5	1.5	1.5	1.5	1.5	1.5	1.5	1.5	1.5	1.5	1.47621	1.3626	1.23423	1.18061	1.00242	0.864198	0.770037	0.648104	0.468501	0.287804	0.188057	0.0594244	0.0461659	-0.094751	-0.136534	-0.152075	-0.215045	-0.305281	-0.379138	-0.328508	-0.292512	-0.342086	-0.332447	-0.405363	-0.382456	-0.409103	-0.448614	-0.459111	-0.342031	-0.43786	-0.47242	-0.465384	-0.471668	-0.413544	-0.136094	0.019492	0.00721449	0.173107	0.206646	0.14078	0.24333	0.250951	0.265968	0.374302	0.339545	0.178312	0.075045	0.134305	0.0284731	0.0624663	0.128315	0.121985	0.0832703	0.00138146	-0.14458	-0.261777	-0.367731	-0.400248	-0.4717	-0.547356	-0.580708	-0.699228	-0.697537	-0.682188	-0.714555	-0.70711	-0.710459	-0.712937	-0.704213	-0.74432	-0.770771	-0.848885	-0.964883	-1.05363	-1.20604	-1.23158	-1.34223	-1.41867	-1.5	-1.5	-1.5	-1.5	-1.5	-1.5	-1.5
chr13:99188318-99188818	+	0	NA	intron (NM_001004149	intron 1 of 4)	NA	3745	NM_001004149	238803		NM_001004149	ENSMUSG00000050919	Zfp366	DC-SCRIPT|Znf366	zinc finger protein 366	protein-coding		1.5	1.5	1.5	1.5	1.5	1.5	1.5	1.5	1.5	1.5	1.5	1.5	1.47288	1.42311	1.44651	1.38823	1.29373	1.29174	1.30042	1.23199	1.1606	1.08085	0.953229	0.866093	0.850308	0.748283	0.738	0.717864	0.578484	0.517594	0.390015	0.344457	0.346244	0.293978	0.294919	0.238618	0.152404	0.0306052	0.000336314	-0.0510499	-0.118288	-0.173855	-0.166309	-0.303197	-0.325235	-0.265577	-0.312118	-0.290522	-0.28848	-0.387118	-0.529597	-0.597684	-0.547093	-0.603615	-0.526876	-0.561351	-0.626151	-0.672825	-0.721632	-0.728335	-0.707781	-0.614073	-0.586907	-0.55644	-0.503886	-0.525096	-0.406124	-0.445717	-0.424965	-0.414274	-0.423057	-0.450329	-0.474408	-0.403234	-0.437441	-0.511704	-0.555214	-0.649311	-0.637079	-0.63906	-0.577566	-0.596877	-0.589518	-0.546956	-0.635333	-0.694519	-0.756596	-0.802598	-0.838355	-0.923622	-0.980335	-1.17561	-1.30591	-1.5	-1.5	-1.5	-1.5	-1.5	-1.5	-1.5
chr7:111694213-111694713	+	0	NA	intron (NM_001360903	intron 1 of 10)	NA	85514	NM_001360903	233733		NM_173739	ENSMUSG00000038296	Galnt18	2900011G21Rik|Galntl4|galNAc-T18|mpp-GalNAc-T18(O18)	polypeptide N-acetylgalactosaminyltransferase 18	protein-coding		1.5	1.5	1.5	1.5	1.5	1.5	1.5	1.5	1.5	1.5	1.5	1.5	1.5	1.5	1.5	1.5	1.44602	1.38774	1.36023	1.25321	1.15042	0.99421	0.8252	0.710578	0.634426	0.5129	0.417956	0.270093	0.225518	0.124107	0.128058	0.114006	0.13761	0.183394	0.16583	0.135636	0.131761	0.177892	0.258719	0.236545	0.217033	0.168548	0.148346	0.157733	0.13646	0.184397	0.27504	0.295012	0.306435	0.229063	0.205104	0.186942	0.111206	0.0872232	-0.110308	-0.250004	-0.425839	-0.527073	-0.612478	-0.759472	-0.812208	-0.880639	-0.900897	-0.87938	-0.918517	-0.827814	-0.795684	-0.81481	-0.845666	-0.851304	-0.893201	-0.870312	-0.906084	-0.921238	-0.969478	-0.959425	-0.935312	-0.930045	-0.856056	-0.866025	-0.869085	-0.847333	-0.882815	-0.855758	-0.86668	-0.849044	-0.875683	-0.940929	-0.963937	-1.03389	-1.12541	-1.14243	-1.17487	-1.25	-1.37218	-1.37218	-1.37218	-1.37218	-1.37218	-1.37218
chr14:31133946-31134446	+	0	NA	promoter-TSS (NM_027289)	NA	-540	NM_027289	70021		NM_027289	ENSMUSG00000071547	Nt5dc2	2510015F01Rik	5'-nucleotidase domain containing 2	protein-coding		1.5	1.5	1.5	1.5	1.5	1.5	1.5	1.5	1.5	1.5	1.5	1.5	1.5	1.48997	1.3654	1.22784	1.17505	1.17821	1.04829	0.943099	0.93546	0.837039	0.687874	0.633767	0.569669	0.672924	0.677747	0.624674	0.429935	0.379621	0.381519	0.283472	0.296445	0.305135	0.282322	0.159781	0.0806615	0.0974818	0.0961894	0.0326002	-0.034395	-0.207165	-0.174184	-0.0819349	-0.208124	-0.144587	-0.018777	0.0868173	0.120849	0.102023	0.19656	0.126895	0.155904	0.223989	-0.00455049	0.0637391	-0.0388979	-0.206237	-0.429772	-0.526752	-0.542767	-0.638612	-0.644674	-0.63962	-0.791039	-0.695521	-0.77682	-0.780472	-0.734387	-0.740877	-0.767277	-0.865926	-0.966528	-0.926838	-0.936869	-0.940584	-1.07336	-0.951723	-0.921839	-1.00174	-1.0001	-1.03942	-1.02406	-0.944206	-1.03131	-1.01647	-1.01852	-0.99558	-1.19523	-1.34423	-1.42427	-1.31964	-1.25487	-1.1224	-1.20931	-1.20931	-1.20931	-1.20931	-1.20931	-1.20931
chr7:79386657-79387157	+	0	NA	5' UTR (NM_020599	exon 1 of 9)	NA	120	NM_001357450	19771		NM_020599	ENSMUSG00000039194	Rlbp1	3110056M11Rik|CRALBP	retinaldehyde binding protein 1	protein-coding		1.5	1.5	1.5	1.5	1.5	1.5	1.5	1.5	1.5	1.5	1.5	1.36862	1.3461	1.27874	1.17661	1.19982	1.13601	1.13868	1.03542	1.04593	1.03839	0.941633	0.943742	0.882118	0.756518	0.691262	0.597254	0.599702	0.415912	0.290403	0.158709	0.169739	0.176844	0.140384	0.0663843	0.0837885	0.104952	0.0335636	-0.0283409	-0.0319455	-0.101935	-0.0443876	-0.120706	-0.13347	-0.0601252	0.00441651	0.0549696	0.10435	0.0581314	0.0389072	0.0540746	0.133913	0.158594	0.233505	0.161253	0.231549	0.156286	0.0626772	-0.0405322	0.0778477	0.0843961	0.0107685	-0.0237458	-0.0649473	-0.198933	-0.222781	-0.421615	-0.450576	-0.505443	-0.544012	-0.685667	-0.743563	-0.759006	-0.779121	-0.881061	-0.844416	-0.827814	-0.774779	-0.775166	-0.80089	-0.836093	-0.883461	-0.875961	-0.830812	-0.83589	-0.834478	-0.925971	-1.00077	-1.12509	-1.22249	-1.32814	-1.43344	-1.45157	-1.5	-1.5	-1.5	-1.5	-1.5	-1.5	-1.5
chr1:84211495-84211995	+	0	NA	intron (NM_001003948	intron 1 of 2)	NA	7216	NR_105771	102465181		NR_105771	ENSMUSG00000098851	Mir6353	Gm27391|mmu-mir-6353	microRNA 6353	ncRNA		1.5	1.5	1.5	1.5	1.5	1.5	1.5	1.49297	1.44562	1.33125	1.40765	1.39235	1.32906	1.34122	1.37616	1.36987	1.35368	1.37127	1.36684	1.30394	1.35451	1.21511	1.16569	1.23936	1.14633	1.08094	0.957399	0.861421	0.803743	0.734265	0.706569	0.589115	0.5824	0.475416	0.319712	0.350091	0.252982	0.223168	0.214177	0.0963146	-0.00248284	-0.0682868	-0.024283	-0.0505157	0.0767149	0.0917474	0.0446247	0.0907363	-0.00227511	-0.0517869	-0.13872	-0.148221	-0.202363	-0.320166	-0.405985	-0.605273	-0.658052	-0.719314	-0.838552	-0.782327	-0.820694	-0.813983	-0.772918	-0.730765	-0.738153	-0.698837	-0.602374	-0.57335	-0.612425	-0.594734	-0.638135	-0.641871	-0.592021	-0.714119	-0.738434	-0.703413	-0.715775	-0.754582	-0.811869	-0.812656	-0.840033	-0.846029	-0.84818	-0.876587	-0.887747	-0.918692	-0.97125	-1.06148	-1.17394	-1.25867	-1.28803	-1.32425	-1.36793	-1.44604	-1.5	-1.5	-1.5	-1.5	-1.5	-1.5
chr6:101308015-101308515	+	0	NA	intron (NM_018884	intron 3 of 9)	NA	36329	NR_166918	102637022		NR_166918	ENSMUSG00000121193	Gm33934	-	predicted gene	33934	ncRNA		1.5	1.5	1.5	1.5	1.5	1.5	1.5	1.5	1.5	1.5	1.5	1.5	1.5	1.5	1.5	1.5	1.5	1.33219	1.31395	1.11897	1.02402	0.92626	0.830782	0.735212	0.537973	0.42791	0.351424	0.228911	0.207499	0.106995	0.0651188	0.0522649	0.00685304	-0.0895848	-0.190902	-0.145651	-0.157757	-0.218398	-0.170614	-0.183069	-0.207268	-0.262123	-0.265067	-0.271681	-0.329489	-0.228328	-0.264618	-0.351234	-0.341154	-0.444788	-0.533508	-0.53476	-0.553492	-0.533759	-0.485432	-0.505435	-0.549214	-0.59648	-0.567648	-0.586318	-0.539244	-0.407264	-0.396539	-0.332699	-0.257124	-0.267817	-0.207533	-0.275804	-0.142298	-0.166534	-0.110509	-0.153212	-0.282704	-0.30971	-0.33465	-0.437705	-0.522894	-0.568326	-0.567368	-0.650483	-0.644936	-0.805107	-0.766711	-0.736517	-0.775524	-0.786443	-0.816991	-0.857736	-0.87581	-0.886841	-0.958651	-1.11416	-1.19079	-1.43999	-1.5	-1.5	-1.5	-1.5	-1.5	-1.5
chr19:47279761-47280261	+	0	NA	intron (NM_001164717	intron 9 of 13)	NA	-6422	NR_105961	102466782		NR_105961	ENSMUSG00000098786	Mir6995	Gm27576|mmu-mir-6995	microRNA 6995	ncRNA		1.5	1.5	1.5	1.5	1.5	1.5	1.5	1.5	1.5	1.5	1.5	1.5	1.5	1.47681	1.44452	1.39103	1.35004	1.19674	1.15935	0.911129	0.865176	0.692861	0.592932	0.539592	0.508718	0.386776	0.276873	0.162917	0.16785	0.0653779	0.107053	0.150339	0.192784	0.149234	0.146849	0.192886	0.177694	0.168715	0.287209	0.369762	0.390858	0.464557	0.395008	0.390681	0.402945	0.391517	0.37355	0.474072	0.506716	0.27985	0.0707675	-0.0362752	-0.20688	-0.302484	-0.378459	-0.410417	-0.584483	-0.651099	-0.718946	-0.72821	-0.677368	-0.562071	-0.428809	-0.463297	-0.305508	-0.323231	-0.285069	-0.241476	-0.32593	-0.45201	-0.590394	-0.621573	-0.724273	-0.855161	-0.804545	-0.898332	-0.825653	-0.907727	-0.947423	-0.948087	-0.911137	-0.877868	-0.86662	-0.857781	-0.928207	-0.956541	-1.0014	-1.11055	-1.14779	-1.1691	-1.20834	-1.21568	-1.30321	-1.49726	-1.5	-1.5	-1.5	-1.5	-1.5	-1.5
chr8:6132136-6132636	+	0	NA	Intergenic	NA	-1027099	NM_011388	20494		NM_011388	ENSMUSG00000023073	Slc10a2	9130221J18Rik|ASBT|IBAT|ISBT	solute carrier family 10	member 2	protein-coding		1.5	1.5	1.5	1.5	1.5	1.5	1.5	1.5	1.5	1.5	1.5	1.5	1.5	1.5	1.5	1.5	1.5	1.5	1.43325	1.19088	1.07382	0.89231	0.721427	0.582296	0.388391	0.264502	0.189042	0.0924367	0.0996053	-0.042701	-0.0889519	-0.161812	-0.194917	-0.263994	-0.299221	-0.345036	-0.457339	-0.604124	-0.606351	-0.758744	-0.856948	-0.835342	-0.910214	-0.87731	-0.86274	-0.779148	-0.806343	-0.827531	-0.768371	-0.771636	-0.684557	-0.60077	-0.632944	-0.599659	-0.663586	-0.594014	-0.682701	-0.500808	-0.468347	-0.379957	-0.242486	-0.213623	-0.124455	-0.0818796	-0.0469762	0.0889177	0.0275439	0.0392979	0.00144244	0.024911	-0.0456094	-0.257205	-0.321113	-0.404572	-0.458016	-0.463098	-0.515949	-0.526852	-0.570241	-0.618112	-0.594709	-0.559003	-0.554963	-0.545799	-0.581963	-0.511176	-0.563764	-0.615017	-0.664014	-0.672462	-0.646517	-0.655999	-0.858029	-1.07066	-1.36554	-1.36554	-1.36554	-1.36554	-1.36554	-1.36554
chr13:56770161-56770661	+	0	NA	Intergenic	NA	-16584	NM_001378296	115488204		NM_001378296	ENSMUSG00000110086	Smim32	Gm45623	small integral membrane protein 32	protein-coding		1.5	1.5	1.5	1.5	1.5	1.5	1.5	1.5	1.41513	1.42386	1.42677	1.45376	1.5	1.5	1.5	1.48307	1.42114	1.36208	1.35793	1.2699	1.14874	1.09129	0.964597	0.753694	0.648167	0.639143	0.646032	0.642153	0.582857	0.523509	0.532228	0.508443	0.536044	0.518686	0.585848	0.516866	0.410481	0.345079	0.319356	0.381098	0.422838	0.349798	0.348647	0.301412	0.30211	0.270487	0.30473	0.326198	0.324037	0.30224	0.160664	-0.0378328	-0.136027	-0.32897	-0.46623	-0.549464	-0.655525	-0.829699	-0.92005	-1.03147	-1.10639	-1.08855	-1.03094	-0.999158	-0.94467	-0.904164	-0.902532	-0.883903	-0.790165	-0.778445	-0.776392	-0.795153	-0.912668	-0.925403	-0.973916	-0.93672	-0.904499	-0.910408	-0.942172	-1.01686	-1.02856	-1.04465	-1.01684	-0.989989	-1.00235	-0.946717	-1.00059	-1.06177	-1.09628	-1.04191	-0.98999	-1.0432	-1.05604	-1.11297	-1.24497	-1.24497	-1.24497	-1.24497	-1.24497	-1.24497
chr8:70129235-70129735	+	0	NA	Intergenic	NA	-1842	NM_001025586	75692		NM_001025586	ENSMUSG00000071078	Nr2c2ap	2310073E15Rik	nuclear receptor 2C2-associated protein	protein-coding		1.35049	1.35049	1.35049	1.35049	1.35049	1.35049	1.33995	1.23077	1.12067	1.08181	1.07783	1.09636	1.10119	0.983572	1.0016	0.963045	0.970482	0.922258	0.946504	0.948528	0.966267	0.736364	0.626499	0.496734	0.515009	0.411386	0.462691	0.375905	0.398634	0.378704	0.395546	0.308709	0.361698	0.337781	0.466287	0.419831	0.461651	0.449452	0.493033	0.444906	0.471574	0.393988	0.380785	0.330185	0.364432	0.378274	0.311754	0.329788	0.280814	0.318995	0.346264	0.301709	0.376319	0.388157	0.454317	0.389039	0.315243	0.29359	0.317013	0.246392	0.308527	0.26969	0.279721	0.107705	0.0526291	-0.0602774	-0.0754395	-0.207166	-0.201173	-0.304447	-0.353081	-0.572469	-0.709667	-0.785705	-0.807401	-0.781796	-0.843026	-0.787447	-0.813364	-0.828199	-0.87818	-0.951906	-0.920653	-0.936965	-1.07104	-1.10538	-1.15033	-1.19377	-1.33381	-1.39	-1.5	-1.5	-1.5	-1.5	-1.5	-1.5	-1.5	-1.5	-1.5	-1.5
chr4:153006114-153006614	+	0	NA	Intergenic	NA	308824	NR_033138	330004		NM_001033414		Gm833	-	predicted gene 833	ncRNA		1.5	1.5	1.5	1.5	1.5	1.5	1.5	1.5	1.48167	1.5	1.3786	1.42598	1.33701	1.31854	1.25119	1.28556	1.26893	1.29863	1.36249	1.31525	1.29675	1.26569	1.13336	1.06217	0.984356	0.92988	0.767998	0.727191	0.625125	0.504185	0.5181	0.411089	0.442463	0.438167	0.359933	0.405696	0.399595	0.402939	0.307556	0.228252	0.223897	0.161885	0.0932864	0.00233994	0.0172415	0.0255059	0.0536024	0.0817555	-0.00134755	-0.200196	-0.320306	-0.434088	-0.494132	-0.566506	-0.635419	-0.813176	-0.901273	-1.12609	-1.20113	-1.15571	-1.04735	-0.940466	-0.933693	-0.966421	-0.866086	-0.82944	-0.663359	-0.614286	-0.491455	-0.505442	-0.535901	-0.459782	-0.449393	-0.411735	-0.379088	-0.373369	-0.437683	-0.525758	-0.531697	-0.553448	-0.609905	-0.668448	-0.753842	-0.781127	-0.817896	-0.874673	-0.948644	-0.951801	-0.988163	-1.04588	-1.12019	-1.16499	-1.23381	-1.38162	-1.5	-1.5	-1.5	-1.5	-1.5	-1.5
chr13:102593300-102593800	+	0	NA	Intergenic	NA	-99997	NM_001360519	17079		NM_008533	ENSMUSG00000021624	Cd180	F630107B15|Ly-78|Ly78|RP105	CD180 antigen	protein-coding		1.5	1.5	1.5	1.5	1.5	1.5	1.5	1.5	1.5	1.5	1.5	1.5	1.5	1.5	1.5	1.5	1.5	1.48973	1.43062	1.20329	0.971571	0.886596	0.731312	0.583188	0.439621	0.261101	0.183267	0.157525	0.0797964	-0.022386	-0.00705813	0.0717006	0.0369973	0.0267123	0.0232167	0.0305991	0.0753621	0.0856369	0.00454517	-0.0488543	-0.126009	-0.171166	-0.244197	-0.334361	-0.377997	-0.485199	-0.41064	-0.507903	-0.611874	-0.647603	-0.647763	-0.675172	-0.749339	-0.788337	-0.769624	-0.741809	-0.629265	-0.746444	-0.658184	-0.613484	-0.561138	-0.523389	-0.477961	-0.392608	-0.256213	-0.183081	-0.100119	-0.179405	-0.168395	-0.225092	-0.197476	-0.175523	-0.230732	-0.278026	-0.373734	-0.505751	-0.559569	-0.705204	-0.703667	-0.676627	-0.694048	-0.7118	-0.77787	-0.80947	-0.829669	-0.799851	-0.794718	-0.89676	-0.933912	-0.999574	-1.13141	-1.18504	-1.22058	-1.25332	-1.35754	-1.35754	-1.35754	-1.35754	-1.35754	-1.35754
chr6:55805357-55805857	+	0	NA	Intergenic	NA	-31411	NM_001081665	232016		NM_001081665	ENSMUSG00000037973	Itprid1	Ccdc129|D530004J12Rik|Gm458	ITPR interacting domain containing 1	protein-coding		1.5	1.5	1.5	1.5	1.5	1.5	1.5	1.5	1.5	1.49547	1.5	1.5	1.5	1.5	1.5	1.5	1.43229	1.47945	1.36949	1.26155	1.23837	1.08209	1.0692	1.0051	0.797826	0.614189	0.546041	0.444306	0.298734	0.316181	0.353734	0.256523	0.198047	0.145221	0.099662	0.11377	0.0864978	0.101252	0.0863651	0.0696737	0.00164468	0.00678696	-0.00731525	-0.0507118	-0.123736	-0.114844	-0.0906709	-0.0861761	-0.161879	-0.242686	-0.384551	-0.529081	-0.570747	-0.556575	-0.613776	-0.605681	-0.649907	-0.654492	-0.672704	-0.690078	-0.545326	-0.466048	-0.381342	-0.337018	-0.40742	-0.328931	-0.287469	-0.291889	-0.349915	-0.310968	-0.409675	-0.488025	-0.555701	-0.569744	-0.67105	-0.626128	-0.629396	-0.686008	-0.734631	-0.696098	-0.750684	-0.671477	-0.724075	-0.656684	-0.694483	-0.68826	-0.750018	-0.79222	-0.872903	-0.930135	-1.084	-1.26804	-1.39338	-1.5	-1.5	-1.5	-1.5	-1.5	-1.5	-1.5
chr14:79203298-79203798	+	0	NA	Intergenic	NA	-4358	NR_152203	100043765		NR_152203	ENSMUSG00000115111	Gm4632	-	predicted gene 4632	ncRNA		1.43527	1.43527	1.43527	1.43527	1.43527	1.43527	1.39751	1.31341	1.28876	1.22254	1.14107	1.07713	1.0426	1.00474	1.10988	1.13175	1.10152	1.16749	1.20651	1.1465	1.09376	1.12306	1.13208	1.11646	1.06971	0.948431	0.879411	0.842803	0.707031	0.625205	0.571735	0.529258	0.377559	0.307325	0.303644	0.308008	0.331768	0.279975	0.198817	0.163339	0.112449	0.0806683	0.115842	0.166024	0.171608	0.22927	0.188448	0.126348	0.197107	0.227715	0.208893	0.154483	0.0639538	-0.0972026	-0.123465	-0.106777	-0.299002	-0.356039	-0.374245	-0.493278	-0.471301	-0.49802	-0.444105	-0.353384	-0.231544	-0.19553	-0.177511	-0.180423	-0.173552	-0.192483	-0.191363	-0.301917	-0.32531	-0.344959	-0.417226	-0.570893	-0.585866	-0.72621	-0.699732	-0.706312	-0.803201	-0.822755	-0.832383	-0.853742	-0.971057	-1.04557	-1.02595	-1.14524	-1.25898	-1.36032	-1.5	-1.5	-1.5	-1.5	-1.5	-1.5	-1.5	-1.5	-1.5	-1.5
chr3:108432458-108432958	+	0	NA	intron (NM_011319	intron 5 of 11)	NA	12551	NM_001204979	20226		NM_011319	ENSMUSG00000068739	Sars1	Sars|Strs|serRS	seryl-tRNA synthetase 1	protein-coding		1.5	1.5	1.5	1.5	1.5	1.5	1.5	1.5	1.5	1.5	1.5	1.5	1.5	1.5	1.5	1.43601	1.30817	1.18579	1.11906	1.11412	0.871375	0.816365	0.654656	0.520329	0.386109	0.352838	0.290669	0.195076	0.120484	-0.0475957	-0.193537	-0.174145	-0.268077	-0.386564	-0.428938	-0.458579	-0.488238	-0.548208	-0.579527	-0.59544	-0.542889	-0.631695	-0.644188	-0.671652	-0.559025	-0.554679	-0.5152	-0.437278	-0.403459	-0.277824	-0.125659	-0.0336272	0.00710314	0.147289	0.207393	0.209991	0.307972	0.453361	0.351493	0.359255	0.360074	0.302855	0.259359	0.319924	0.199837	0.175906	0.128105	0.0859406	-0.0408435	0.0268598	0.0206517	-0.0574703	-0.17613	-0.231898	-0.308409	-0.328677	-0.415938	-0.402745	-0.434491	-0.530971	-0.645284	-0.667092	-0.664565	-0.706388	-0.72091	-0.769465	-0.79391	-0.84299	-0.980456	-1.08763	-1.15385	-1.27068	-1.47901	-1.5	-1.5	-1.5	-1.5	-1.5	-1.5	-1.5
chr11:71436758-71437258	+	0	NA	Intergenic	NA	-79528	NR_152165	619299		NR_152165	ENSMUSG00000072753	9230020A06Rik	-	RIKEN cDNA 9230020A06 gene	ncRNA		1.5	1.5	1.5	1.5	1.5	1.5	1.5	1.5	1.5	1.5	1.5	1.5	1.5	1.5	1.5	1.5	1.5	1.5	1.42534	1.25646	1.15875	0.991936	0.858949	0.675147	0.485915	0.375267	0.266533	0.150566	0.100749	0.0777135	0.0615186	0.0348497	-0.00616338	-0.107328	-0.131323	-0.142982	-0.165666	-0.142134	-0.0900107	-0.14268	-0.196203	-0.240408	-0.300232	-0.335512	-0.278934	-0.277147	-0.287893	-0.352427	-0.435269	-0.472166	-0.532904	-0.594005	-0.624867	-0.689674	-0.700534	-0.811824	-0.875266	-0.80555	-0.762597	-0.740986	-0.726123	-0.652458	-0.560632	-0.484325	-0.429342	-0.417666	-0.343904	-0.336619	-0.380417	-0.416095	-0.438644	-0.470239	-0.506117	-0.595406	-0.689515	-0.685131	-0.690125	-0.757258	-0.726788	-0.746343	-0.760148	-0.74119	-0.724332	-0.72888	-0.758959	-0.778647	-0.824754	-0.827316	-0.822318	-0.871313	-0.886218	-0.91849	-0.96059	-1.06795	-1.15081	-1.15081	-1.15081	-1.15081	-1.15081	-1.15081
chr4:136773048-136773548	+	0	NA	intron (NM_001290753	intron 2 of 15)	NA	62714	NM_001290753	13844		NM_010142	ENSMUSG00000028664	Ephb2	Cek5|Drt|ETECK|Erk|Hek5|Nuk|Prkm5|Qek5|Sek3|Tyro5	Eph receptor B2	protein-coding		1.5	1.5	1.5	1.5	1.5	1.5	1.5	1.5	1.5	1.5	1.5	1.5	1.5	1.36288	1.2354	1.11654	1.13322	1.07327	1.07807	0.998994	1.00629	0.892555	0.778502	0.694125	0.63891	0.629038	0.575552	0.515433	0.404557	0.281984	0.242169	0.100073	0.00491447	-0.0575047	-0.15397	-0.195507	-0.219232	-0.357637	-0.454597	-0.506161	-0.514554	-0.572617	-0.617271	-0.461152	-0.374468	-0.27205	-0.263524	-0.277408	-0.143582	-0.21962	-0.0977054	-0.192115	-0.197931	-0.223542	-0.224184	-0.230567	-0.229881	-0.175003	-0.0592839	-0.0854821	0.0953035	0.0355643	0.134464	0.0816506	0.24918	0.304972	0.259356	0.198899	0.0928657	-0.0900268	-0.166375	-0.27486	-0.349944	-0.300694	-0.27773	-0.408697	-0.565992	-0.629349	-0.632914	-0.627654	-0.664645	-0.610314	-0.60518	-0.629318	-0.785766	-0.745215	-0.79534	-0.829888	-0.793828	-0.830551	-0.937389	-1.08159	-1.37107	-1.5	-1.5	-1.5	-1.5	-1.5	-1.5	-1.5
chr11:16798213-16798713	+	0	NA	intron (NM_207655	intron 1 of 27)	NA	46260	NM_007912	13649		NM_007912	ENSMUSG00000020122	Egfr	9030024J15Rik|Erbb|Errb1|Errp|Wa5|wa-2|wa2	epidermal growth factor receptor	protein-coding		1.5	1.5	1.5	1.5	1.5	1.5	1.5	1.5	1.5	1.5	1.5	1.44851	1.39421	1.424	1.42034	1.31635	1.32485	1.25749	1.14416	1.12858	1.11035	0.991712	0.868294	0.844783	0.703107	0.676539	0.572912	0.443202	0.381167	0.323295	0.261253	0.237144	0.140476	0.136415	0.104526	0.120316	0.0120841	-0.0645958	-0.0545233	-0.0995754	-0.147548	-0.169848	-0.197367	-0.208626	-0.199653	-0.210291	-0.176972	-0.183177	-0.174827	-0.293792	-0.362657	-0.432501	-0.516688	-0.544609	-0.582763	-0.652065	-0.666495	-0.74289	-0.784316	-0.790609	-0.683495	-0.631127	-0.534765	-0.511069	-0.389395	-0.329847	-0.267131	-0.307333	-0.331854	-0.246392	-0.27518	-0.318771	-0.341434	-0.373421	-0.338158	-0.436711	-0.522728	-0.620786	-0.611215	-0.671086	-0.776015	-0.752765	-0.765244	-0.737096	-0.865592	-0.977443	-0.994665	-1.00529	-0.992455	-1.14881	-1.13427	-1.19001	-1.29257	-1.37239	-1.5	-1.5	-1.5	-1.5	-1.5	-1.5
chr8:110664371-110664871	+	0	NA	intron (NR_151675	intron 12 of 17)	NA	46054	NM_146216	234729		NM_146216	ENSMUSG00000010936	Vac14	D8Wsu151e|Tax1bp2|Trx|ingls	Vac14 homolog (S. cerevisiae)	protein-coding		1.5	1.5	1.5	1.5	1.5	1.5	1.5	1.5	1.5	1.5	1.5	1.5	1.5	1.5	1.5	1.5	1.41077	1.32824	1.23434	1.02445	0.836401	0.606068	0.471033	0.363171	0.290796	0.119521	0.0196267	-0.0568714	-0.188986	-0.288597	-0.260219	-0.292574	-0.328318	-0.32626	-0.405653	-0.331591	-0.305219	-0.295035	-0.292888	-0.313249	-0.379934	-0.386799	-0.347371	-0.412828	-0.476866	-0.504428	-0.519308	-0.511172	-0.619636	-0.724706	-0.653779	-0.62502	-0.685087	-0.617158	-0.541976	-0.460422	-0.415223	-0.399137	-0.388662	-0.314826	-0.117258	-0.144597	-0.0640548	0.115168	0.0702976	0.137682	0.13843	0.120851	0.056285	-0.00233684	-0.00596311	-0.0653691	-0.0804818	-0.146544	-0.308323	-0.381157	-0.472499	-0.544713	-0.551571	-0.553537	-0.554806	-0.596166	-0.659108	-0.728383	-0.741265	-0.767878	-0.793668	-0.827093	-0.887556	-0.980934	-1.08101	-1.19282	-1.21697	-1.36813	-1.5	-1.5	-1.5	-1.5	-1.5	-1.5
chr7:134132220-134132720	+	0	NA	intron (NM_007400	intron 3 of 22)	NA	92627	NM_007400	11489		NM_007400	ENSMUSG00000054555	Adam12	Mltna	ADAM metallopeptidase domain 12	protein-coding		1.5	1.5	1.5	1.5	1.5	1.5	1.5	1.5	1.5	1.5	1.5	1.5	1.5	1.5	1.48912	1.46462	1.45745	1.42153	1.38267	1.27439	1.2376	1.13093	1.00806	0.916123	0.80782	0.677857	0.550271	0.402008	0.361155	0.231857	0.149404	0.0639273	0.0380475	0.0277478	-0.0199669	0.0665286	0.0421764	-0.0295665	-0.0219024	-0.114479	-0.133724	-0.124305	-0.118245	-0.0951562	-0.144502	-0.125666	-0.155561	-0.0851175	-0.0256138	-0.142819	-0.164633	-0.231211	-0.374477	-0.406489	-0.594771	-0.548578	-0.643792	-0.702357	-0.832698	-0.862715	-0.773276	-0.739338	-0.65589	-0.544666	-0.522485	-0.407933	-0.502412	-0.424915	-0.430624	-0.351133	-0.397132	-0.508801	-0.563465	-0.590614	-0.640223	-0.660432	-0.689129	-0.716096	-0.827654	-0.887006	-0.939895	-0.935309	-0.862159	-0.878557	-0.93059	-0.908545	-0.948309	-1.00517	-1.03708	-1.00553	-1.03062	-1.08259	-1.1383	-1.27216	-1.39438	-1.39438	-1.39438	-1.39438	-1.39438	-1.39438
chr5:35407256-35407756	+	0	NA	Intergenic	NA	18645	NM_001363144	15371		NM_010445	ENSMUSG00000067438	Hmx1	Nkx5-3	H6 homeobox 1	protein-coding		1.5	1.5	1.5	1.5	1.5	1.5	1.48378	1.39302	1.31763	1.27972	1.21124	1.20562	1.16837	1.01681	0.903716	0.825558	0.843398	0.81536	0.796687	0.639653	0.576354	0.504066	0.420756	0.324624	0.290491	0.330539	0.204574	0.0985453	-0.000303595	-0.103006	-0.105425	-0.164947	-0.257584	-0.314221	-0.358908	-0.316345	-0.368729	-0.396422	-0.383654	-0.328614	-0.31677	-0.340805	-0.348758	-0.239835	-0.145081	-0.157092	-0.131011	-0.11427	-0.034581	-0.0492739	0.152347	0.283819	0.443308	0.556846	0.541144	0.624169	0.642855	0.692594	0.678816	0.741928	0.723814	0.544023	0.53497	0.435908	0.348589	0.301342	0.143015	0.206119	0.120897	0.14145	0.0161566	0.0422894	-0.0420931	-0.0825697	-0.0707204	-0.11854	-0.219819	-0.229221	-0.221053	-0.249943	-0.334431	-0.352943	-0.395823	-0.427512	-0.597368	-0.719314	-0.762209	-0.837758	-1.01099	-1.27862	-1.5	-1.5	-1.5	-1.5	-1.5	-1.5	-1.5	-1.5	-1.5	-1.5
chr3:104058982-104059482	+	0	NA	intron (NM_133853	intron 7 of 21)	NA	-90916	NR_030676	100125931		NR_030676	ENSMUSG00000089998	Phtf1os	A130049A11Rik	putative homeodomain transcription factor 1	opposite strand	ncRNA		1.5	1.5	1.5	1.5	1.5	1.5	1.5	1.5	1.5	1.5	1.5	1.5	1.5	1.49138	1.48929	1.42147	1.37053	1.28053	1.15503	0.920908	0.767908	0.592739	0.382141	0.317425	0.273726	0.0706844	-0.0217923	-0.122937	-0.150214	-0.191262	-0.131212	-0.13193	-0.0904428	-0.0100793	0.0213211	0.0913175	0.139453	0.275951	0.28883	0.260913	0.264695	0.171403	0.239737	0.276263	0.322588	0.387781	0.415002	0.429344	0.336393	0.308039	0.48784	0.408133	0.398515	0.104961	0.000393381	-0.0696528	-0.235039	-0.415101	-0.511311	-0.559224	-0.610598	-0.707717	-0.591248	-0.6189	-0.403107	-0.313548	-0.348633	-0.338124	-0.334514	-0.423062	-0.512984	-0.552167	-0.714784	-0.796767	-0.838395	-0.903136	-1.0459	-1.11894	-1.13333	-1.16572	-1.03171	-1.03265	-0.999898	-0.964372	-0.946282	-0.932923	-1.01108	-0.993341	-1.01958	-1.0584	-1.06564	-1.0908	-1.09812	-1.31078	-1.5	-1.5	-1.5	-1.5	-1.5	-1.5
chr9:114766957-114767457	+	0	NA	intron (NM_133978	intron 1 of 4)	NA	14786	NM_133978	102545		NM_133978	ENSMUSG00000032436	Cmtm7	Cklfsf7|LNV	CKLF-like MARVEL transmembrane domain containing 7	protein-coding		1.5	1.5	1.5	1.5	1.5	1.5	1.5	1.5	1.5	1.5	1.5	1.5	1.5	1.5	1.5	1.5	1.5	1.49856	1.36689	1.2069	1.08883	0.944069	0.919889	0.846499	0.672832	0.54662	0.431683	0.398382	0.396381	0.362148	0.369148	0.356779	0.348109	0.293063	0.295035	0.351615	0.311081	0.380618	0.406126	0.322693	0.323402	0.363255	0.399218	0.441014	0.471073	0.439282	0.385849	0.379871	0.406994	0.308235	0.147582	0.0105526	-0.175252	-0.295146	-0.513717	-0.62996	-0.711037	-0.770396	-0.854683	-1.00897	-1.04443	-0.967759	-0.906316	-0.889713	-0.86515	-0.825275	-0.866441	-0.919172	-0.933613	-0.907579	-0.969501	-0.995611	-1.01789	-1.04217	-1.06527	-1.14163	-1.1604	-1.09545	-1.08706	-1.05372	-1.08306	-1.09709	-1.13212	-1.12253	-1.10031	-1.07911	-1.10419	-1.08743	-1.12361	-1.09585	-1.05631	-1.03497	-0.983796	-0.842498	-0.864777	-0.864777	-0.864777	-0.864777	-0.864777	-0.864777
chr11:115179203-115179703	+	0	NA	intron (NM_012030	intron 4 of 5)	NA	7381	NM_001362892	66176		NM_025400	ENSMUSG00000015542	Nat9	1110028N05Rik	N-acetyltransferase 9 (GCN5-related	putative)	protein-coding		1.5	1.5	1.5	1.5	1.5	1.5	1.5	1.5	1.46773	1.5	1.5	1.5	1.45299	1.43906	1.36298	1.38172	1.35704	1.27788	1.18344	1.16954	1.07655	1.0101	0.902104	0.817961	0.775612	0.701783	0.569736	0.529377	0.470904	0.475568	0.468211	0.407298	0.428211	0.413882	0.476561	0.454049	0.484889	0.497177	0.524896	0.520683	0.57371	0.538773	0.419278	0.393858	0.397075	0.26781	0.367335	0.402523	0.427465	0.222898	0.0547634	-0.131258	-0.28806	-0.246413	-0.307866	-0.473673	-0.518428	-0.706366	-0.85989	-0.926736	-0.877837	-0.833105	-0.757425	-0.727262	-0.701559	-0.716626	-0.632769	-0.591044	-0.671133	-0.6575	-0.739006	-0.710631	-0.718736	-0.792381	-0.762518	-0.826004	-0.822335	-0.832885	-0.872957	-0.852747	-0.876648	-0.907764	-0.96537	-0.983958	-0.987316	-1.03932	-1.08236	-1.11935	-1.15926	-1.24069	-1.29185	-1.33752	-1.36207	-1.46732	-1.5	-1.5	-1.5	-1.5	-1.5	-1.5
chr7:119374757-119375257	+	0	NA	Intergenic	NA	84265	NM_025989	67133		NM_025989	ENSMUSG00000030954	Gp2	2310037I18Rik	glycoprotein 2 zymogen granule membrane	protein-coding		1.5	1.5	1.5	1.5	1.5	1.5	1.5	1.5	1.49758	1.49651	1.5	1.5	1.46175	1.362	1.31874	1.24379	1.26008	1.30586	1.37065	1.32117	1.25813	1.12996	1.02909	0.93573	0.889327	0.810977	0.776199	0.66399	0.553098	0.491619	0.392868	0.372953	0.369401	0.334488	0.396087	0.384974	0.376185	0.363178	0.360476	0.31951	0.297502	0.334584	0.273396	0.265753	0.282487	0.207085	0.256234	0.324209	0.273674	0.192886	0.0958364	-0.0272151	-0.202905	-0.264406	-0.417741	-0.520448	-0.584288	-0.76172	-0.957804	-1.03662	-1.05295	-1.05652	-1.00868	-0.958768	-0.939296	-0.931248	-0.927764	-0.928889	-0.933136	-0.884761	-0.840924	-0.843287	-0.839163	-0.886294	-0.892063	-0.887997	-0.851641	-0.858218	-0.871532	-0.874	-0.907885	-0.911881	-0.939608	-0.971586	-0.986322	-1.01328	-1.04632	-1.11192	-1.14073	-1.16916	-1.14494	-1.11882	-1.14432	-1.16159	-1.17048	-1.17048	-1.17048	-1.17048	-1.17048	-1.17048
chr14:123201872-123202372	+	0	NA	Intergenic	NA	32936	NR_045144	380934		NR_045143	ENSMUSG00000115016	AA536875	Gm1591	expressed sequence AA536875	ncRNA		1.5	1.5	1.5	1.5	1.5	1.5	1.5	1.46831	1.40275	1.46409	1.49457	1.5	1.49236	1.5	1.5	1.49873	1.5	1.5	1.47487	1.34168	1.12949	1.00511	0.913696	0.804132	0.699592	0.625878	0.528494	0.433545	0.336242	0.379736	0.352961	0.311364	0.26231	0.148351	0.0968119	0.0652497	0.107272	0.0873805	0.0176396	0.0182261	0.00115992	-0.0293594	-0.0335535	-0.0188872	0.0782283	0.120088	0.0982578	0.115361	0.189889	0.121068	0.115358	0.140272	0.0980861	0.0329241	-0.021678	-0.205428	-0.30098	-0.31968	-0.47559	-0.551787	-0.594835	-0.566657	-0.603004	-0.51547	-0.459115	-0.448918	-0.34317	-0.335165	-0.308565	-0.34587	-0.40489	-0.329578	-0.42941	-0.482613	-0.582869	-0.622564	-0.634703	-0.775101	-0.841185	-0.947409	-0.987238	-0.973787	-1.04927	-1.05283	-1.12498	-1.14379	-1.18223	-1.25755	-1.25175	-1.26152	-1.27103	-1.27931	-1.40941	-1.5	-1.5	-1.5	-1.5	-1.5	-1.5	-1.5
chr1:57402099-57402599	+	0	NA	intron (NM_001037742	intron 1 of 7)	NA	-3917	NM_001081181	68115		NM_026564	ENSMUSG00000025971	Maip1	9430016H08Rik	matrix AAA peptidase interacting protein 1	protein-coding		1.5	1.5	1.5	1.5	1.5	1.5	1.5	1.5	1.46814	1.37823	1.37167	1.42524	1.35854	1.32109	1.32514	1.3092	1.23238	1.14491	1.15044	1.12496	1.06912	0.955919	0.776348	0.720444	0.630804	0.532375	0.398232	0.346192	0.238444	0.148561	0.106328	0.0739812	0.00884758	-0.0217838	-0.0735754	-0.0907141	-0.222434	-0.322492	-0.358589	-0.30251	-0.29603	-0.499297	-0.552931	-0.525869	-0.493692	-0.499269	-0.637774	-0.504669	-0.415897	-0.505317	-0.497838	-0.469007	-0.269544	-0.178725	-0.151754	-0.184377	-0.172977	-0.074268	-0.0633873	0.0848941	0.265482	0.242221	0.269246	0.275203	0.253545	0.255804	0.293907	0.281406	0.381143	0.355725	0.307752	0.135275	0.0470241	-0.0330673	-0.15249	-0.221637	-0.290385	-0.316932	-0.355565	-0.410683	-0.535941	-0.676846	-0.553817	-0.545055	-0.609193	-0.665637	-0.777227	-0.875875	-1.02814	-1.15865	-1.29656	-1.32409	-1.48534	-1.5	-1.5	-1.5	-1.5	-1.5	-1.5	-1.5
chr8:92735553-92736053	+	0	NA	Intergenic	NA	61514	NM_022428	64379		NM_022428	ENSMUSG00000031738	Irx6	-	Iroquois homeobox 6	protein-coding		1.5	1.5	1.5	1.5	1.5	1.5	1.5	1.5	1.5	1.47075	1.5	1.44778	1.40659	1.3737	1.36095	1.34069	1.29153	1.27641	1.25131	1.22975	1.17119	1.07263	1.06012	1.00047	0.951705	0.829054	0.765419	0.701301	0.672334	0.525972	0.4319	0.378127	0.281961	0.235521	0.175466	0.124202	0.122008	0.118145	0.148079	0.0949146	0.114274	0.16421	0.102315	0.119961	0.057568	0.0142949	0.0242679	-0.0576877	-0.228571	-0.379564	-0.459912	-0.534457	-0.653438	-0.709052	-0.753513	-0.785077	-0.79344	-0.847483	-0.825384	-0.716015	-0.641847	-0.656163	-0.569694	-0.448485	-0.378491	-0.27251	-0.256503	-0.24079	-0.215838	-0.172985	-0.238558	-0.314921	-0.290829	-0.315204	-0.449128	-0.511365	-0.66718	-0.705723	-0.731434	-0.822022	-0.841048	-0.861293	-0.826098	-0.892136	-0.959152	-1.016	-1.01639	-1.0475	-1.0768	-1.16901	-1.21872	-1.34267	-1.41237	-1.5	-1.5	-1.5	-1.5	-1.5	-1.5	-1.5
chr9:49658367-49658867	+	0	NA	intron (NM_010875	intron 1 of 15)	NA	140329	NR_029465	100036537		NR_029465	ENSMUSG00000079564	Gm11149	-	predicted gene 11149	ncRNA		1.5	1.5	1.5	1.5	1.5	1.5	1.5	1.5	1.42923	1.38442	1.33644	1.24306	1.27662	1.21693	1.22026	1.14868	1.0655	1.02006	1.05494	0.943741	0.873226	0.869453	0.715638	0.618129	0.568088	0.469512	0.469061	0.4771	0.352635	0.224449	0.1716	0.0977353	0.0141425	0.0198864	0.0218812	0.0550378	-0.00704209	-0.0962543	-0.135262	-0.154825	-0.128543	-0.0997131	0.0371955	0.0955875	0.181242	0.213064	0.221718	0.172455	0.241993	0.188093	0.241769	0.226704	0.358337	0.309405	0.212726	0.0421912	-0.158129	-0.249608	-0.182423	-0.250754	-0.260188	-0.21766	-0.131239	-0.227636	-0.196878	-0.142877	-0.148704	-0.061274	-0.109499	-0.11151	-0.165765	-0.152854	-0.172135	-0.21677	-0.301831	-0.402677	-0.447745	-0.372437	-0.436762	-0.489251	-0.592572	-0.538802	-0.583314	-0.681426	-0.840164	-0.897581	-0.981071	-1.02213	-1.08538	-1.19993	-1.32179	-1.5	-1.5	-1.5	-1.5	-1.5	-1.5	-1.5	-1.5	-1.5
chr1:186187322-186187822	+	0	NA	Intergenic	NA	-70262	NM_146106	226791		NM_146106	ENSMUSG00000039246	Lyplal1	Q96AVO	lysophospholipase-like 1	protein-coding		1.5	1.5	1.5	1.5	1.5	1.5	1.5	1.5	1.45322	1.5	1.5	1.5	1.5	1.5	1.5	1.45978	1.48249	1.42956	1.35505	1.27084	1.09103	0.985484	0.915189	0.821234	0.71745	0.584981	0.533345	0.35948	0.252217	0.142889	0.0627412	0.014355	-0.0715246	-0.0917817	-0.181596	-0.298096	-0.273816	-0.246537	-0.28631	-0.364411	-0.307265	-0.345009	-0.374146	-0.300139	-0.391042	-0.351584	-0.356558	-0.388641	-0.537536	-0.53631	-0.508083	-0.594232	-0.603662	-0.618645	-0.575506	-0.49566	-0.607154	-0.472416	-0.443673	-0.273306	-0.263172	-0.187119	-0.0659639	0.0783947	0.22566	0.19089	0.163558	0.339293	0.233347	0.205702	0.0689219	0.0909696	0.048336	-0.0308462	-0.0967446	-0.251523	-0.324377	-0.367136	-0.504179	-0.446202	-0.512257	-0.45991	-0.518339	-0.528015	-0.555377	-0.560153	-0.604385	-0.703029	-0.806976	-0.862554	-1.0209	-1.14123	-1.40853	-1.5	-1.5	-1.5	-1.5	-1.5	-1.5	-1.5
chr5:112133682-112134182	+	0	NA	Intergenic	NA	-22295	NR_166436	75640		NR_166436	ENSMUSG00000104538	1700016B01Rik	Gm42491	RIKEN cDNA 1700016B01 gene	ncRNA		1.5	1.5	1.5	1.5	1.5	1.5	1.5	1.5	1.5	1.5	1.5	1.5	1.5	1.42585	1.37062	1.37974	1.39368	1.33248	1.29248	1.22743	1.14074	0.993466	0.946495	0.848999	0.86308	0.857642	0.723665	0.620305	0.585227	0.490095	0.43887	0.452793	0.541454	0.515815	0.470289	0.497921	0.418515	0.399008	0.338919	0.300066	0.344275	0.410841	0.396558	0.300276	0.301407	0.243798	0.0371952	-0.0378012	-0.0630999	-0.195116	-0.339401	-0.539427	-0.81255	-1.10019	-1.17578	-1.33735	-1.43776	-1.42081	-1.3929	-1.47675	-1.4244	-1.31915	-1.23939	-1.16534	-0.979869	-1.00391	-0.788699	-0.65533	-0.664117	-0.598107	-0.658394	-0.668089	-0.684528	-0.711531	-0.703347	-0.711482	-0.6105	-0.738683	-0.820458	-0.788149	-0.875353	-0.778074	-0.740818	-0.710394	-0.691553	-0.647279	-0.715173	-0.804852	-0.830035	-0.793193	-0.774854	-0.733605	-0.757926	-0.727343	-0.990709	-0.990709	-0.990709	-0.990709	-0.990709	-0.990709
chr2:167162466-167162966	+	0	NA	intron (NM_008420	intron 1 of 1)	NA	26102	NM_008420	16500		NM_008420	ENSMUSG00000050556	Kcnb1	Kcr1-1|Kv2.1|Shab	potassium voltage gated channel	Shab-related subfamily	member 1	protein-coding		1.5	1.5	1.5	1.5	1.5	1.5	1.5	1.5	1.5	1.5	1.5	1.5	1.5	1.5	1.48371	1.40134	1.29169	1.31449	1.2453	1.18135	1.07534	0.872208	0.729879	0.6685	0.53986	0.520608	0.486523	0.385616	0.249771	0.213382	0.111714	0.0983868	0.198406	0.275846	0.238566	0.237061	0.16017	0.147774	0.194111	0.198965	0.21896	0.207717	0.126242	0.0301819	-0.0729463	0.000665506	0.0382436	0.109474	0.116623	0.00770051	0.0580049	0.0137612	0.0403735	0.124116	0.0199738	-0.050572	-0.172015	-0.236371	-0.316811	-0.3716	-0.398906	-0.511152	-0.529271	-0.639626	-0.643076	-0.626875	-0.502017	-0.529293	-0.631133	-0.654927	-0.689288	-0.687633	-0.674423	-0.715952	-0.655661	-0.748241	-0.751359	-0.842063	-0.824302	-0.760852	-0.805017	-0.83647	-0.799674	-0.899891	-0.966998	-1.06517	-1.08918	-1.10812	-1.20791	-1.25439	-1.37413	-1.41354	-1.44829	-1.5	-1.5	-1.5	-1.5	-1.5	-1.5	-1.5
chr9:35331095-35331595	+	0	NA	Intergenic	NA	50240	NR_040715	71133		NR_040715	ENSMUSG00000111746	4933422A05Rik	-	RIKEN cDNA 4933422A05 gene	ncRNA		1.5	1.5	1.5	1.5	1.5	1.5	1.5	1.5	1.5	1.5	1.5	1.5	1.47814	1.46559	1.40635	1.42144	1.331	1.18857	1.16252	0.888511	0.757229	0.471107	0.417588	0.233503	0.094611	0.032411	-0.15965	-0.199529	-0.337408	-0.503456	-0.518993	-0.63448	-0.535741	-0.622886	-0.611422	-0.679854	-0.802659	-0.683882	-0.774904	-0.80224	-0.825427	-0.862533	-0.825894	-0.986367	-0.928811	-0.90393	-0.844667	-0.704983	-0.759845	-0.592407	-0.229304	0.0314754	0.314597	0.422266	0.759592	0.851355	0.888742	0.9293	0.790246	0.848766	0.856443	0.579126	0.492234	0.297245	0.248332	0.0801547	-0.0703576	-0.0601705	-0.103134	-0.0829218	-0.219078	-0.245781	-0.309906	-0.369805	-0.460079	-0.399299	-0.424702	-0.391384	-0.394693	-0.397362	-0.379148	-0.346606	-0.405084	-0.349641	-0.413826	-0.416155	-0.522432	-0.554007	-0.678804	-0.779785	-0.836962	-0.92783	-1.10538	-1.5	-1.5	-1.5	-1.5	-1.5	-1.5	-1.5
chr15:98721985-98722485	+	0	NA	intron (NM_153518	intron 6 of 7)	NA	5392	NM_001357893	66120		NM_024169	ENSMUSG00000003355	Fkbp11	1110002O23Rik|FKBP-11	FK506 binding protein 11	protein-coding		1.5	1.5	1.5	1.5	1.5	1.5	1.5	1.49781	1.40023	1.399	1.29623	1.28254	1.30957	1.21355	1.15864	1.0086	0.933352	1.04416	0.964114	0.929423	0.923131	0.904239	0.795673	0.771919	0.745243	0.658256	0.678655	0.571903	0.488593	0.459905	0.411768	0.349745	0.336477	0.38331	0.324269	0.29888	0.248791	0.276606	0.311473	0.242825	0.181728	0.0795486	0.0553685	-0.00825825	0.00457221	0.021465	0.0257447	0.184676	0.289359	0.325068	0.308149	0.314146	0.407646	0.272862	0.339526	0.260593	0.134602	0.0525553	-0.129378	-0.379152	-0.4732	-0.537647	-0.536725	-0.649104	-0.511351	-0.568752	-0.506026	-0.451084	-0.449568	-0.417257	-0.385589	-0.417413	-0.387522	-0.422156	-0.365368	-0.451471	-0.503333	-0.564751	-0.673775	-0.717308	-0.787484	-0.830713	-0.86501	-0.951615	-0.976617	-1.0533	-0.994625	-1.03363	-1.18362	-1.20746	-1.30437	-1.4748	-1.5	-1.5	-1.5	-1.5	-1.5	-1.5	-1.5	-1.5
chr11:109320278-109320778	+	0	NA	Intergenic	NA	-22347	NM_011268	19739		NM_011268	ENSMUSG00000020599	Rgs9	RGS9-1|Rgs9-2	regulator of G-protein signaling 9	protein-coding		1.42809	1.42809	1.42809	1.42809	1.42809	1.42809	1.40101	1.35471	1.31496	1.27375	1.20839	1.26762	1.27226	1.2692	1.2477	1.19435	1.1398	1.18743	1.11161	1.14816	1.15361	1.17005	1.09794	1.0453	0.951225	0.892606	0.779417	0.740295	0.705849	0.71934	0.625167	0.618423	0.564404	0.569789	0.504867	0.512996	0.408376	0.4191	0.381691	0.363421	0.409256	0.446375	0.471334	0.434539	0.361474	0.409799	0.528777	0.544662	0.535687	0.649391	0.493951	0.353171	0.157313	-0.044984	-0.158654	-0.200638	-0.331669	-0.56376	-0.657249	-0.760243	-1.00003	-1.05684	-1.11661	-1.0384	-0.957166	-0.897291	-0.939587	-0.931001	-0.932635	-0.961562	-0.8911	-0.847062	-0.829911	-0.792121	-0.827352	-0.845784	-0.891986	-0.932654	-0.99516	-0.98114	-0.920325	-0.989781	-0.973161	-0.970404	-0.968797	-0.952478	-1.0113	-1.07466	-1.10286	-1.0374	-1.01013	-1.15117	-1.25523	-1.44341	-1.5	-1.5	-1.5	-1.5	-1.5	-1.5
chr15:8615474-8615974	+	0	NA	Intergenic	NA	95083	NM_148938	20512		NM_148938	ENSMUSG00000005360	Slc1a3	B430115D02Rik|Eaat1|GLAST|GLAST-1|GLU-T|GluT-1|Gmt1|MGluT1	solute carrier family 1 (glial high affinity glutamate transporter)	member 3	protein-coding		1.5	1.5	1.5	1.5	1.5	1.5	1.5	1.5	1.5	1.5	1.5	1.5	1.5	1.5	1.5	1.5	1.5	1.5	1.42369	1.29037	1.22606	1.07081	0.928474	0.90856	0.752919	0.670155	0.564279	0.464062	0.424726	0.340567	0.239312	0.190853	0.2924	0.274286	0.145083	0.210724	0.215518	0.282459	0.262875	0.214091	0.215874	0.275218	0.31741	0.236013	0.259154	0.312006	0.259758	0.184453	0.215341	0.0877832	-0.0660681	-0.263729	-0.345733	-0.505181	-0.661408	-0.74608	-0.747794	-0.83255	-0.8814	-0.973292	-0.864379	-0.808847	-0.65724	-0.630673	-0.533051	-0.408249	-0.458248	-0.530457	-0.454654	-0.436705	-0.515472	-0.525609	-0.588275	-0.621956	-0.662387	-0.776939	-0.829891	-0.816491	-0.818132	-0.878539	-0.857729	-0.903178	-0.901023	-0.840213	-0.875993	-0.902671	-0.940382	-0.978477	-1.01219	-1.0641	-1.10888	-1.21228	-1.23139	-1.4303	-1.5	-1.5	-1.5	-1.5	-1.5	-1.5
chr4:31343374-31343874	+	0	NA	Intergenic	NA	-620483	NM_172688	26409		NM_009316	ENSMUSG00000028284	Map3k7	B430101B05|Tak1	mitogen-activated protein kinase kinase kinase 7	protein-coding		1.5	1.5	1.5	1.5	1.5	1.5	1.4901	1.46889	1.45394	1.40347	1.28978	1.24494	1.30853	1.33619	1.37	1.4025	1.34048	1.37773	1.39922	1.40525	1.42482	1.41234	1.41765	1.34894	1.25572	1.15984	1.09917	1.0051	0.878968	0.732838	0.557344	0.475816	0.445749	0.307856	0.21355	0.229161	0.201203	0.0751215	0.0792244	0.0437745	0.045715	-0.000651541	-0.0675346	-0.0462235	0.0825264	0.108882	-0.0204311	-0.0632341	0.00917106	-0.0751394	-0.106653	-0.128584	-0.210769	-0.294348	-0.473249	-0.628054	-0.753304	-0.784833	-0.83475	-0.968951	-0.968353	-0.953286	-0.95722	-0.836797	-0.780791	-0.668829	-0.65982	-0.622991	-0.53872	-0.56358	-0.542842	-0.556509	-0.58756	-0.575341	-0.579171	-0.622464	-0.695781	-0.717407	-0.751271	-0.85768	-0.845391	-0.87896	-0.919989	-0.913845	-0.988248	-1.04524	-1.07142	-1.11846	-1.17758	-1.25	-1.25532	-1.30398	-1.30379	-1.31782	-1.38453	-1.38453	-1.38453	-1.38453	-1.38453	-1.38453
chr4:126749958-126750458	+	0	NA	exon (NM_001355413	exon 3 of 7)	NA	2359	NM_001355413	26562		NM_011986	ENSMUSG00000028833	Ncdn	MMS10-AE|Ms10ae|mKIAA0607|norbin	neurochondrin	protein-coding		1.5	1.5	1.5	1.5	1.5	1.5	1.5	1.5	1.5	1.5	1.5	1.5	1.5	1.4044	1.3319	1.25739	1.12869	0.97907	1.0059	0.979956	0.785979	0.729293	0.715359	0.634186	0.654637	0.587659	0.521628	0.491838	0.50861	0.444487	0.510033	0.492781	0.495091	0.436799	0.533448	0.546474	0.515581	0.500593	0.498245	0.496807	0.518331	0.458836	0.439191	0.383934	0.361288	0.22952	0.176923	0.298596	0.442556	0.336774	0.298892	0.267082	0.156275	0.0309403	0.00147616	-0.0825527	-0.0591769	-0.166046	-0.381777	-0.630959	-0.630363	-0.70851	-0.83555	-0.834522	-0.728831	-0.796461	-0.78466	-0.965192	-0.970735	-0.972845	-1.00683	-1.05835	-1.10321	-1.10098	-1.20052	-1.30129	-1.32834	-1.28844	-1.12843	-1.11028	-1.10046	-0.991401	-0.957365	-0.950542	-0.953711	-0.895798	-0.913548	-0.932293	-0.97901	-1.12386	-1.13637	-1.17392	-1.21019	-1.30919	-1.41172	-1.41172	-1.41172	-1.41172	-1.41172	-1.41172
chr13:63919011-63919511	+	0	NA	Intergenic	NA	104021	NM_001361124	76251		NM_023507	ENSMUSG00000021470	Ercc6l2	0610007P08Rik|1700019D06Rik|9330134C04Rik|Rad26l|Sr278	excision repair cross-complementing rodent repair deficiency	complementation group 6 like 2	protein-coding		1.5	1.5	1.5	1.5	1.5	1.5	1.5	1.5	1.5	1.5	1.5	1.44857	1.41278	1.34806	1.30617	1.28863	1.23462	1.11799	1.04626	0.934138	0.860637	0.799692	0.718156	0.563623	0.440392	0.318551	0.191451	0.0881985	0.0467157	-0.0664764	-0.138507	-0.22181	-0.262436	-0.303514	-0.322831	-0.339805	-0.325946	-0.393171	-0.406602	-0.502697	-0.448463	-0.4403	-0.483488	-0.522046	-0.549288	-0.57582	-0.549334	-0.530349	-0.505482	-0.512696	-0.535994	-0.480585	-0.445689	-0.293326	-0.134748	-0.101457	0.0421336	0.104456	0.190646	0.251533	0.298485	0.364936	0.328103	0.35705	0.369943	0.248632	0.272694	0.157399	0.083584	-0.00886931	-0.0247864	-0.055129	-0.0992642	-0.203547	-0.203993	-0.308092	-0.328471	-0.336372	-0.409039	-0.459389	-0.458021	-0.459889	-0.449246	-0.423502	-0.397816	-0.572389	-0.66179	-0.824594	-0.907421	-0.979857	-1.07291	-1.2426	-1.47427	-1.5	-1.5	-1.5	-1.5	-1.5	-1.5	-1.5
chr5:64877970-64878470	+	0	NA	Intergenic	NA	25977	NR_165464	100534279		NR_165464		Gm21011	-	toll-like receptor 1 pseudogene	pseudo		1.5	1.5	1.5	1.5	1.5	1.5	1.5	1.5	1.5	1.5	1.5	1.5	1.5	1.5	1.49026	1.45882	1.36722	1.30555	1.18685	1.0371	0.867425	0.778948	0.583966	0.521599	0.469551	0.432546	0.325913	0.316047	0.279831	0.225323	0.229171	0.232058	0.240789	0.226542	0.104792	0.0535749	-0.00934754	0.0686539	0.0547943	0.0344022	-0.0117174	0.00313734	-0.064414	0.0453597	0.0534408	0.054378	-0.00303459	-0.0344821	0.00653194	-0.0420679	-0.120629	-0.130518	-0.220476	-0.201439	-0.384619	-0.467046	-0.439531	-0.435975	-0.475299	-0.514184	-0.520192	-0.42469	-0.353644	-0.321191	-0.281579	-0.28944	-0.148897	-0.123937	-0.0630773	-0.042511	-0.178939	-0.168239	-0.33407	-0.40313	-0.448861	-0.472776	-0.471646	-0.476741	-0.448241	-0.471817	-0.550558	-0.53949	-0.618599	-0.490448	-0.543132	-0.547058	-0.584551	-0.682281	-0.827968	-1.03893	-1.2367	-1.44384	-1.5	-1.5	-1.5	-1.5	-1.5	-1.5	-1.5	-1.5
chr5:147155409-147155909	+	0	NA	Intergenic	NA	-33037	NM_008178	14842		NM_008178	ENSMUSG00000053129	Gsx1	Gsh-1|Gsh1	GS homeobox 1	protein-coding		1.5	1.5	1.5	1.5	1.5	1.5	1.5	1.5	1.5	1.5	1.5	1.5	1.5	1.5	1.5	1.5	1.4033	1.36098	1.22567	1.10063	1.04045	0.908911	0.763411	0.670901	0.637515	0.526279	0.407943	0.320563	0.237718	0.219785	0.210764	0.227722	0.259819	0.297936	0.318197	0.305613	0.34917	0.412071	0.464852	0.522721	0.566279	0.560106	0.529743	0.541067	0.509916	0.429223	0.380583	0.295201	0.27536	0.189694	0.0992589	-0.062822	-0.250718	-0.328657	-0.492454	-0.605942	-0.712073	-0.810772	-0.870447	-0.911184	-0.97122	-0.962448	-0.893211	-0.731832	-0.771916	-0.710042	-0.72323	-0.667252	-0.624315	-0.575002	-0.663796	-0.721302	-0.765365	-0.763854	-0.895802	-0.901736	-0.938505	-0.90388	-0.960549	-1.05563	-1.11225	-1.13497	-1.0982	-1.10278	-1.15863	-1.18251	-1.23613	-1.2486	-1.26832	-1.25076	-1.14649	-1.0947	-1.05184	-1.04181	-1.15988	-1.15988	-1.15988	-1.15988	-1.15988	-1.15988
chr3:80871460-80871960	+	0	NA	intron (NM_001345957	intron 4 of 10)	NA	40408	NM_001345996	14658		NM_010298	ENSMUSG00000028020	Glrb	Glyrb|spa|spastic	glycine receptor	beta subunit	protein-coding		1.5	1.5	1.5	1.5	1.5	1.5	1.5	1.46329	1.31758	1.29387	1.25981	1.27086	1.2587	1.23914	1.29355	1.28143	1.41205	1.43727	1.5	1.5	1.5	1.49064	1.42549	1.37051	1.31794	1.21601	1.12954	0.898957	0.798625	0.721072	0.514069	0.404567	0.387469	0.284659	0.213277	0.104934	0.0864937	0.0362646	0.00472833	-0.0814921	-0.10829	-0.108657	-0.181712	-0.265178	-0.279113	-0.271609	-0.292192	-0.395262	-0.422585	-0.573062	-0.643528	-0.787376	-0.832337	-0.823347	-0.83004	-0.881886	-0.900354	-0.920705	-0.987488	-0.963152	-0.830898	-0.749057	-0.640511	-0.607625	-0.559102	-0.596888	-0.517583	-0.465636	-0.403553	-0.351124	-0.336545	-0.310791	-0.352228	-0.398691	-0.376941	-0.39163	-0.374909	-0.454948	-0.504093	-0.545381	-0.506643	-0.497362	-0.56969	-0.59728	-0.593054	-0.661822	-0.694311	-0.743693	-0.777905	-0.841566	-0.921994	-1.08726	-1.29735	-1.49802	-1.5	-1.5	-1.5	-1.5	-1.5	-1.5
chr3:31499168-31499668	+	0	NA	Intergenic	NA	-189099	NM_172861	241919		NM_172861	ENSMUSG00000069072	Slc7a14	A930013N06	solute carrier family 7 (cationic amino acid transporter	y+ system)	member 14	protein-coding		1.5	1.5	1.5	1.5	1.5	1.5	1.5	1.5	1.5	1.5	1.5	1.5	1.5	1.5	1.5	1.5	1.5	1.46856	1.40275	1.21493	1.10542	0.93376	0.795155	0.668145	0.545628	0.38952	0.259244	0.234521	0.191185	0.0755458	0.037066	-0.0102614	0.00831096	0.106918	0.110727	0.102145	0.0830545	0.169013	0.177697	0.240833	0.272543	0.276838	0.320581	0.381813	0.345346	0.342674	0.337325	0.352943	0.322429	0.383279	0.228426	0.0870679	0.0531053	-0.0171893	-0.1491	-0.361765	-0.458315	-0.498125	-0.636384	-0.727455	-0.841937	-0.718642	-0.631326	-0.666934	-0.655743	-0.592711	-0.500367	-0.500026	-0.554323	-0.483727	-0.458384	-0.534728	-0.572116	-0.55589	-0.593241	-0.628203	-0.711545	-0.7689	-0.81422	-0.816283	-0.890261	-0.97328	-1.0053	-1.11417	-1.20963	-1.23636	-1.31504	-1.36531	-1.33586	-1.32736	-1.35953	-1.3501	-1.32891	-1.39228	-1.46042	-1.46042	-1.46042	-1.46042	-1.46042	-1.46042
chr2:67898241-67898741	+	0	NA	intron (NM_001379328	intron 3 of 4)	NA	117448	NR_105752	102466627		NR_105752	ENSMUSG00000098734	Mir6335	Gm27836|mmu-mir-6335	microRNA 6335	ncRNA		1.5	1.5	1.5	1.5	1.5	1.5	1.5	1.5	1.5	1.5	1.5	1.5	1.5	1.5	1.5	1.5	1.45229	1.37946	1.38251	1.31955	1.21899	1.06646	0.918821	0.809281	0.709814	0.551005	0.453084	0.362962	0.270369	0.194566	0.0916225	-0.0130332	-0.0446644	-0.067407	-0.0749755	-0.108558	-0.0738663	-0.118533	-0.128069	-0.166191	-0.251787	-0.248059	-0.253967	-0.221378	-0.274814	-0.383966	-0.450302	-0.513665	-0.492418	-0.511461	-0.55212	-0.687337	-0.737193	-0.744399	-0.774621	-0.650329	-0.584288	-0.557548	-0.584962	-0.660972	-0.644718	-0.55678	-0.401402	-0.31107	-0.268405	-0.255534	-0.312523	-0.299064	-0.159081	-0.179532	-0.150292	-0.14397	-0.23177	-0.294678	-0.369827	-0.383929	-0.423161	-0.505687	-0.590344	-0.686258	-0.644702	-0.680669	-0.720356	-0.737038	-0.789629	-0.799726	-0.861358	-0.883984	-0.930363	-0.969544	-1.10215	-1.16189	-1.28186	-1.42835	-1.5	-1.5	-1.5	-1.5	-1.5	-1.5
chr14:68922972-68923472	+	0	NA	Intergenic	NA	-106067	NM_009285	20855		NM_009285	ENSMUSG00000014813	Stc1	Stc	stanniocalcin 1	protein-coding		1.5	1.5	1.5	1.5	1.5	1.5	1.5	1.5	1.5	1.5	1.5	1.5	1.5	1.5	1.5	1.5	1.5	1.5	1.5	1.48238	1.27812	1.04523	0.874077	0.794591	0.604294	0.460141	0.332204	0.247383	0.132073	5.2195e-05	-0.0541451	-0.0416653	-0.0102199	-0.0175885	-0.0266777	-0.0117504	-0.0118574	-0.0960715	-0.154757	-0.165446	-0.160626	-0.167689	-0.283316	-0.253528	-0.299171	-0.294814	-0.302839	-0.274086	-0.174275	-0.11699	-0.191318	-0.249954	-0.340128	-0.336982	-0.39213	-0.422226	-0.53846	-0.521686	-0.649319	-0.787486	-0.868127	-0.879035	-0.760559	-0.607187	-0.510467	-0.502849	-0.494122	-0.480989	-0.496145	-0.422682	-0.400695	-0.391871	-0.375348	-0.488087	-0.570548	-0.642883	-0.659826	-0.683551	-0.651629	-0.676601	-0.681884	-0.687318	-0.741654	-0.748751	-0.774873	-0.83178	-0.860845	-0.918448	-0.966048	-1.01562	-1.05767	-1.10427	-1.20656	-1.27307	-1.41905	-1.41905	-1.41905	-1.41905	-1.41905	-1.41905
chr2:153426006-153426506	+	0	NA	intron (NM_001001986	intron 2 of 7)	NA	18223	NM_001001986	329540		NM_001001986	ENSMUSG00000061411	Nol4l	4931410H15|8430427H17Rik|Gm1636	nucleolar protein 4-like	protein-coding		1.5	1.5	1.5	1.5	1.5	1.5	1.5	1.5	1.5	1.5	1.5	1.5	1.5	1.5	1.5	1.39672	1.22233	1.09934	0.917825	0.625421	0.455469	0.246694	0.067431	-0.0673462	-0.218174	-0.432258	-0.519975	-0.64489	-0.718637	-0.699673	-0.704665	-0.766527	-0.77173	-0.82408	-0.844609	-0.837684	-0.802003	-0.731138	-0.708775	-0.795175	-0.857314	-0.839013	-0.838788	-0.781923	-0.779856	-0.882988	-0.947347	-1.03412	-1.10182	-1.15052	-1.01943	-0.852277	-0.785832	-0.640673	-0.530268	-0.337265	-0.21209	0.00214898	0.175564	0.35833	0.56626	0.607915	0.693664	0.788128	0.868771	0.853785	0.761629	0.840027	0.631672	0.552919	0.47267	0.32528	0.190659	0.0376572	-0.0685215	-0.14566	-0.286549	-0.313862	-0.383192	-0.265399	-0.23998	-0.234304	-0.1406	-0.105146	-0.144222	-0.136945	-0.233115	-0.214273	-0.291805	-0.374033	-0.485298	-0.680978	-0.902526	-1.29085	-1.5	-1.5	-1.5	-1.5	-1.5	-1.5
chr1:46829976-46830476	+	0	NA	intron (NM_001356416	intron 4 of 10)	NA	23392	NM_001356416	227059		NM_172653	ENSMUSG00000025986	Slc39a10	2900042E17Rik|5430433I10|Zip10|mKIAA1265	solute carrier family 39 (zinc transporter)	member 10	protein-coding		1.5	1.5	1.5	1.5	1.5	1.5	1.5	1.5	1.5	1.5	1.5	1.5	1.5	1.5	1.5	1.5	1.5	1.5	1.44816	1.35019	1.24933	1.09043	1.0164	0.892687	0.833662	0.857272	0.726524	0.586117	0.498598	0.396572	0.314159	0.231654	0.238194	0.182286	0.190178	0.146685	0.0280039	-0.0266671	-0.107621	-0.171954	-0.217756	-0.206037	-0.152805	-0.202938	-0.174998	-0.178599	-0.289172	-0.232382	-0.18055	-0.106692	-0.189405	-0.251195	-0.378039	-0.551518	-0.614315	-0.678585	-0.764491	-0.6841	-0.744152	-0.839612	-0.790438	-0.694609	-0.584725	-0.485208	-0.289364	-0.255534	-0.130382	-0.0588605	-0.0999818	-0.134852	-0.13982	-0.28327	-0.29031	-0.396578	-0.439737	-0.571129	-0.547755	-0.630576	-0.714083	-0.730927	-0.705706	-0.74307	-0.773084	-0.841128	-0.826052	-0.837737	-0.831022	-0.928322	-1.07639	-1.09776	-1.15606	-1.26244	-1.33734	-1.5	-1.5	-1.5	-1.5	-1.5	-1.5	-1.5
chr8:82104474-82104974	+	0	NA	intron (NM_001297593	intron 23 of 23)	NA	297862	NM_001254747	16168		NM_008357	ENSMUSG00000031712	Il15	IL-15	interleukin 15	protein-coding		1.5	1.5	1.5	1.5	1.5	1.5	1.5	1.5	1.5	1.5	1.5	1.5	1.5	1.5	1.5	1.5	1.5	1.39628	1.34572	1.1935	0.980052	0.841316	0.725444	0.600673	0.503865	0.339925	0.250004	0.222462	0.251555	0.0925792	0.129131	0.0507834	0.0551511	0.00531093	0.0255765	0.066809	0.0645217	0.00170952	-0.0973238	-0.164181	-0.109165	-0.1964	-0.138848	-0.177389	-0.158217	-0.279495	-0.245947	-0.244805	-0.339225	-0.421788	-0.576209	-0.769041	-0.780534	-0.846547	-0.830445	-0.917334	-0.89186	-0.967411	-1.01964	-0.916194	-0.786506	-0.62898	-0.485943	-0.444522	-0.339211	-0.38563	-0.275555	-0.239761	-0.199061	-0.168057	-0.20991	-0.281267	-0.26739	-0.337084	-0.417149	-0.46975	-0.441715	-0.503984	-0.544438	-0.596511	-0.645074	-0.679659	-0.69994	-0.779194	-0.797722	-0.730762	-0.793504	-0.830469	-0.881668	-0.965173	-1.06139	-1.11954	-1.14712	-1.25689	-1.39727	-1.39727	-1.39727	-1.39727	-1.39727	-1.39727
chr12:89748122-89748622	+	0	NA	intron (NM_172544	intron 14 of 19)	NA	-64111	NM_001252074	18191		NM_172544	ENSMUSG00000066392	Nrxn3	-	neurexin III	protein-coding		1.5	1.5	1.5	1.5	1.5	1.5	1.5	1.5	1.5	1.5	1.5	1.5	1.48141	1.44109	1.38938	1.30808	1.17742	1.16163	1.16328	1.23918	1.16877	1.1113	1.02136	1.00428	0.902544	0.777393	0.641268	0.563432	0.473755	0.304377	0.204339	0.0942208	0.0465952	-0.0812822	-0.140488	-0.152516	-0.201164	-0.223407	-0.192361	-0.243891	-0.281373	-0.398123	-0.366985	-0.409561	-0.320774	-0.258009	-0.268411	-0.300712	-0.306037	-0.409658	-0.552481	-0.574557	-0.523962	-0.615032	-0.644449	-0.796281	-0.901516	-0.941517	-0.868603	-0.8096	-0.740161	-0.623005	-0.547223	-0.519558	-0.445363	-0.353105	-0.197146	-0.122143	-0.135195	-0.0982384	-0.14816	-0.176298	-0.147362	-0.170691	-0.194532	-0.234094	-0.316021	-0.40918	-0.474402	-0.455399	-0.521054	-0.534307	-0.553416	-0.615953	-0.665032	-0.747883	-0.799071	-0.851838	-0.925461	-1.06936	-1.23213	-1.34259	-1.42024	-1.47444	-1.5	-1.5	-1.5	-1.5	-1.5	-1.5
chr13:63336282-63336782	+	0	NA	intron (NM_001347515	intron 9 of 15)	NA	-35249	NR_037235	100526474		NR_037235	ENSMUSG00000092741	Mir3074-1	mmu-mir-3074-1	microRNA 3074-1	ncRNA		1.5	1.5	1.5	1.5	1.5	1.5	1.5	1.5	1.5	1.5	1.5	1.5	1.5	1.5	1.5	1.46499	1.42939	1.33838	1.2398	1.13097	0.941261	0.751295	0.713293	0.579988	0.505942	0.384686	0.367179	0.284979	0.281318	0.236414	0.106002	0.0803885	0.135606	0.111207	0.114484	0.0435367	0.0477795	0.100692	-0.028367	0.0033146	0.0863163	0.014263	0.0031344	-0.0647641	-0.0820081	0.00352796	0.0452892	0.0826065	0.0392573	0.00813577	-0.0473921	-0.237021	-0.178629	-0.161272	-0.148157	-0.184733	-0.34825	-0.479488	-0.661826	-0.698976	-0.680445	-0.647121	-0.562253	-0.50518	-0.618011	-0.634642	-0.656574	-0.629247	-0.612129	-0.569226	-0.763382	-0.787634	-0.923119	-0.991549	-1.03493	-1.02767	-1.10375	-1.10139	-1.19868	-1.196	-1.17533	-1.01198	-0.983197	-0.95286	-0.895541	-0.936557	-0.911099	-0.842693	-0.882706	-0.782248	-0.741665	-0.711087	-0.851754	-1.06436	-1.2747	-1.2747	-1.2747	-1.2747	-1.2747	-1.2747
chr9:46899212-46899712	+	0	NA	Intergenic	NA	-14141	NR_015605	73040		NM_175192	ENSMUSG00000099696	2900052N01Rik	-	RIKEN cDNA 2900052N01 gene	ncRNA		1.5	1.5	1.5	1.5	1.5	1.5	1.5	1.5	1.5	1.5	1.5	1.5	1.5	1.5	1.46937	1.40433	1.32775	1.23774	1.13271	0.987428	0.970126	0.877575	0.760502	0.673472	0.606688	0.543918	0.452027	0.453025	0.371136	0.359371	0.378498	0.285758	0.275332	0.290732	0.332358	0.341127	0.325932	0.376153	0.383789	0.493171	0.5069	0.475079	0.552294	0.493083	0.473835	0.387423	0.416371	0.410718	0.309792	0.25216	0.134993	0.0163205	-0.100413	-0.272736	-0.387815	-0.410526	-0.539989	-0.701096	-0.828105	-0.855166	-0.935457	-0.963544	-0.96018	-0.93384	-0.889437	-0.882803	-0.912299	-0.877589	-0.879997	-0.803523	-0.819985	-0.81403	-0.814638	-0.862421	-0.887101	-0.879161	-0.890131	-0.884822	-0.875615	-0.876293	-0.945776	-0.951919	-0.98399	-1.00962	-1.00063	-1.045	-1.07546	-1.07912	-1.13447	-1.15751	-1.17977	-1.18745	-1.18295	-1.21415	-1.26861	-1.26861	-1.26861	-1.26861	-1.26861	-1.26861
chr7:91214947-91215447	+	0	NA	intron (NM_011807	intron 1 of 22)	NA	124411	NM_011807	23859		NM_011807	ENSMUSG00000052572	Dlg2	A330103J02Rik|B230218P12Rik|B330007M19Rik|Dlgh2|Gm1197|Gm21505|PSD93	discs large MAGUK scaffold protein 2	protein-coding		1.5	1.5	1.5	1.5	1.5	1.5	1.5	1.5	1.5	1.5	1.5	1.5	1.5	1.5	1.5	1.5	1.5	1.5	1.5	1.4479	1.25553	1.17479	1.07155	0.965434	0.839406	0.737869	0.611747	0.521284	0.390581	0.323039	0.242876	0.205716	0.178569	0.213435	0.202177	0.205441	0.24367	0.183853	0.164058	0.240505	0.265621	0.234905	0.182549	0.132531	0.0518764	0.0422456	-0.0295186	-0.0727232	-0.0455947	-0.105201	-0.29887	-0.427513	-0.501813	-0.559448	-0.730997	-0.711808	-0.858415	-0.892456	-0.967109	-0.986926	-1.02661	-0.971357	-0.927693	-0.83992	-0.771192	-0.648537	-0.667953	-0.630911	-0.56049	-0.612141	-0.686934	-0.660157	-0.696791	-0.731111	-0.7719	-0.786164	-0.709434	-0.759446	-0.750826	-0.787362	-0.702094	-0.700991	-0.719304	-0.734361	-0.745557	-0.757396	-0.784408	-0.960031	-1.01198	-0.973805	-1.01764	-1.11136	-1.15993	-1.26371	-1.35287	-1.35287	-1.35287	-1.35287	-1.35287	-1.35287
chr18:84722309-84722809	+	0	NA	intron (NM_173770	intron 1 of 4)	NA	2415	NM_173770	240479		NM_173770	ENSMUSG00000047992	Dipk1c	B230399E16Rik|Fam69c	divergent protein kinase domain 1C	protein-coding		1.5	1.5	1.5	1.5	1.5	1.5	1.5	1.5	1.5	1.5	1.5	1.5	1.5	1.5	1.5	1.5	1.5	1.4965	1.3234	1.13771	0.989494	0.820312	0.631458	0.508797	0.33273	0.240738	0.174138	0.0688297	-0.0339806	-0.0540527	-0.0177311	-0.0547147	-0.12759	-0.163252	-0.188114	-0.171658	-0.136062	-0.144279	-0.126378	-0.165944	-0.169064	-0.213443	-0.246566	-0.180626	-0.0951629	-0.0283713	-0.0971728	-0.0683726	-0.0974161	-0.0965393	-0.15089	-0.192016	-0.250064	-0.25406	-0.277062	-0.456389	-0.660597	-0.564701	-0.63406	-0.635163	-0.646568	-0.609057	-0.535475	-0.436191	-0.440595	-0.456901	-0.333307	-0.256469	-0.3696	-0.458379	-0.508643	-0.613809	-0.641379	-0.743883	-0.844886	-0.930114	-0.97827	-1.07627	-1.10144	-1.08232	-1.02028	-1.02388	-0.991501	-0.997787	-0.968594	-0.944094	-0.913214	-0.928529	-0.874184	-0.890609	-0.861093	-0.91742	-0.898693	-0.9916	-1.07094	-1.07094	-1.07094	-1.07094	-1.07094	-1.07094
chr2:154543423-154543923	+	0	NA	TTS (NM_001379147)	NA	-5231	NM_029305	75480		NM_029305	ENSMUSG00000038523	1700003F12Rik	-	RIKEN cDNA 1700003F12 gene	protein-coding		1.5	1.5	1.5	1.5	1.5	1.5	1.5	1.5	1.5	1.5	1.5	1.5	1.5	1.5	1.5	1.5	1.5	1.49482	1.29346	1.13557	0.904175	0.750894	0.589445	0.441393	0.222909	0.0118175	-0.11927	-0.203142	-0.307698	-0.259345	-0.259099	-0.286345	-0.285864	-0.306324	-0.394832	-0.245398	-0.145798	-0.0272027	-0.0349621	-0.0266158	-0.0349896	-0.0252361	-0.045285	0.00445366	-0.11038	-0.0464072	-0.0779151	-0.21868	-0.416163	-0.353525	-0.288606	-0.233082	-0.177776	-0.0823556	-0.232866	-0.200642	-0.251155	-0.266564	-0.14165	0.0710043	0.0736471	0.0295049	-0.0196518	-0.0962857	-0.0784505	-0.0430632	-0.000913061	0.0168288	-0.00871788	-0.102076	-0.226164	-0.238464	-0.330517	-0.503027	-0.597922	-0.710332	-0.834818	-0.841566	-0.894341	-0.934159	-0.947586	-0.998456	-1.09066	-1.06811	-1.02615	-1.06641	-1.07478	-1.02775	-1.16422	-1.23506	-1.25712	-1.27281	-1.27373	-1.32826	-1.49851	-1.49851	-1.49851	-1.49851	-1.49851	-1.49851
chr9:60920676-60921176	+	0	NA	Intergenic	NA	-96143	NR_040767	330956		NR_040767	ENSMUSG00000111290	Gm5122	A430102L10	predicted gene 5122	ncRNA		1.5	1.5	1.5	1.5	1.5	1.5	1.5	1.5	1.5	1.5	1.5	1.5	1.5	1.5	1.4579	1.35652	1.36234	1.27831	1.20522	1.10757	1.11956	1.08389	0.996079	0.937167	0.842119	0.772009	0.712552	0.578339	0.628764	0.537141	0.491114	0.385889	0.312904	0.276031	0.220502	0.226938	0.224954	0.217775	0.255307	0.169806	0.139591	0.0423868	0.0890697	0.115514	0.104623	0.091129	0.0987131	0.0469725	0.0294637	-0.0769161	-0.189946	-0.288971	-0.31704	-0.464834	-0.556295	-0.598085	-0.588077	-0.773958	-0.831572	-0.85753	-0.82187	-0.787255	-0.696476	-0.634559	-0.617993	-0.600282	-0.569167	-0.58535	-0.532767	-0.472857	-0.507683	-0.461381	-0.464278	-0.478274	-0.450589	-0.472159	-0.502523	-0.647673	-0.667177	-0.671174	-0.706997	-0.733075	-0.825061	-0.851855	-0.919645	-0.965792	-1.00454	-1.06794	-1.08326	-1.18751	-1.2391	-1.35853	-1.38804	-1.5	-1.5	-1.5	-1.5	-1.5	-1.5	-1.5
chr12:16731068-16731568	+	0	NA	intron (NM_001252071	intron 4 of 32)	NA	25921	NM_001252071	268527		NM_015764	ENSMUSG00000036523	Greb1	5730583K22Rik|9130004E13|mKIAA0575	gene regulated by estrogen in breast cancer protein	protein-coding		1.5	1.5	1.5	1.5	1.5	1.5	1.5	1.5	1.40068	1.3647	1.31232	1.16081	1.11735	1.05172	1.03213	0.99459	0.938265	0.941542	0.96129	0.954911	0.823849	0.736081	0.699445	0.692274	0.613897	0.578602	0.534173	0.427345	0.326852	0.108392	0.0353367	-0.0644117	-0.066936	-0.128391	-0.173065	-0.223809	-0.253221	-0.358895	-0.25832	-0.27783	-0.206135	-0.156195	-0.12203	-0.133269	-0.0646337	0.00616417	0.0798515	0.0642577	0.042724	-0.0307816	0.088872	0.0733086	0.0746394	0.1161	0.163395	0.304976	0.171912	0.0801385	0.0785167	0.197583	0.266394	0.122817	0.0942327	0.140376	0.0828796	-0.0312201	-0.2529	-0.234421	-0.17324	-0.197802	-0.275855	-0.256407	-0.221566	-0.172841	-0.261503	-0.316757	-0.196506	-0.135808	-0.187266	-0.221617	-0.29717	-0.3271	-0.412931	-0.376608	-0.487347	-0.550878	-0.601334	-0.854036	-1.03749	-1.17474	-1.45291	-1.5	-1.5	-1.5	-1.5	-1.5	-1.5	-1.5	-1.5	-1.5
chr7:39894474-39894974	+	0	NA	Intergenic	NA	341895	NM_001378671	102637087		NM_001378666	ENSMUSG00000108621	Gm33989	6230415J03Rik|Gm37494|Gm4790	predicted gene	33989	protein-coding		1.5	1.5	1.5	1.5	1.5	1.5	1.5	1.5	1.5	1.5	1.5	1.5	1.5	1.5	1.5	1.47946	1.3767	1.28797	1.21424	1.12761	1.08826	0.984254	0.825922	0.70962	0.558094	0.429432	0.421306	0.375169	0.346494	0.28284	0.270822	0.229102	0.303062	0.307349	0.331505	0.422215	0.440465	0.399484	0.478463	0.533606	0.575361	0.517685	0.490751	0.41289	0.409178	0.390261	0.290375	0.250016	0.211261	0.177867	-0.010141	-0.194446	-0.297394	-0.391414	-0.490273	-0.639137	-0.754643	-0.825329	-0.935708	-0.963049	-1.05898	-1.04196	-1.00799	-0.965226	-0.938756	-0.91806	-0.856979	-0.854727	-0.879897	-0.805619	-0.834062	-0.900122	-0.914444	-0.897877	-0.909669	-0.950503	-0.922783	-0.966432	-0.927633	-0.903258	-0.948849	-0.979261	-0.962558	-0.951906	-0.995244	-1.00081	-1.00235	-1.02949	-1.02539	-1.07274	-1.05899	-1.05753	-1.03176	-1.04688	-1.08472	-1.08472	-1.08472	-1.08472	-1.08472	-1.08472
chr2:128738862-128739362	+	0	NA	intron (NM_008587	intron 4 of 18)	NA	40197	NM_008587	17289		NM_008587	ENSMUSG00000014361	Mertk	Eyk|Mer|Nyk|nmf12	MER proto-oncogene tyrosine kinase	protein-coding		1.5	1.5	1.5	1.5	1.5	1.5	1.5	1.5	1.5	1.5	1.5	1.5	1.5	1.5	1.5	1.5	1.49047	1.40231	1.24308	1.13494	1.09675	0.923534	0.850753	0.668332	0.58653	0.475579	0.345693	0.346085	0.323157	0.267852	0.281395	0.27302	0.337566	0.245017	0.243414	0.208592	0.265461	0.342111	0.302784	0.204171	0.198442	0.099582	0.0624811	0.0583452	0.0888575	0.0701388	0.0221748	-0.0190075	-0.0804378	-0.0912784	-0.124533	-0.190109	-0.204851	-0.299416	-0.417965	-0.493886	-0.554547	-0.556963	-0.602687	-0.659459	-0.741248	-0.713859	-0.629259	-0.621203	-0.587103	-0.576272	-0.510704	-0.45071	-0.476168	-0.471486	-0.452616	-0.459741	-0.478909	-0.588209	-0.625646	-0.629203	-0.685819	-0.8082	-0.904371	-0.950626	-0.987935	-0.967384	-0.967209	-1.01638	-1.0145	-1.07893	-1.16056	-1.20411	-1.1809	-1.18413	-1.1689	-1.20268	-1.24105	-1.39229	-1.49742	-1.49742	-1.49742	-1.49742	-1.49742	-1.49742
chr4:43884099-43884599	+	0	NA	intron (NM_016678	intron 1 of 20)	NA	8819	NM_016678	53614		NM_016678	ENSMUSG00000028476	Reck	St15|mRECK	reversion-inducing-cysteine-rich protein with kazal motifs	protein-coding		1.5	1.5	1.5	1.5	1.5	1.5	1.5	1.5	1.5	1.5	1.5	1.44905	1.3817	1.38158	1.38571	1.33763	1.28392	1.28876	1.2233	1.10052	1.00509	0.889353	0.863806	0.853439	0.721015	0.631857	0.593514	0.573879	0.535305	0.53784	0.549716	0.614971	0.685735	0.645904	0.565616	0.607758	0.649415	0.652906	0.545407	0.439003	0.352442	0.287517	0.28334	0.154691	0.191211	0.220819	0.262495	0.12255	0.0470615	-0.0875687	-0.193511	-0.295811	-0.360727	-0.529257	-0.586204	-0.782035	-0.929856	-1.12294	-1.12726	-1.15313	-1.05096	-1.01788	-0.923686	-0.863208	-0.841541	-0.791345	-0.673598	-0.610561	-0.576173	-0.610942	-0.639391	-0.685294	-0.698351	-0.738387	-0.756437	-0.747039	-0.792197	-0.804342	-0.863512	-0.86561	-0.867393	-0.890793	-0.887587	-0.901442	-0.906499	-0.953994	-1.04089	-1.07443	-1.17121	-1.16954	-1.21286	-1.18739	-1.18356	-1.248	-1.26834	-1.26834	-1.26834	-1.26834	-1.26834	-1.26834
chr7:74091015-74091515	+	0	NA	Intergenic	NA	-77583	NM_009181	20450		NM_009181	ENSMUSG00000025789	St8sia2	ST8SiaII|STX|Siat8b	ST8 alpha-N-acetyl-neuraminide alpha-2	8-sialyltransferase 2	protein-coding		1.5	1.5	1.5	1.5	1.5	1.5	1.5	1.5	1.49907	1.37679	1.33353	1.37862	1.3108	1.20547	1.11526	1.00036	0.893402	0.817394	0.79512	0.673167	0.630541	0.491855	0.295043	0.237273	0.199958	0.125726	0.0705848	-0.00226049	-0.00595777	-0.00183298	0.0297801	0.0560156	0.127207	0.185456	0.249448	0.270394	0.427015	0.448148	0.563977	0.578704	0.543728	0.542907	0.535397	0.588911	0.642062	0.692671	0.708005	0.659015	0.640721	0.537261	0.446278	0.45104	0.420874	0.333536	0.27103	0.0810761	-0.0101178	-0.00680747	-0.16349	-0.156533	-0.193109	-0.146828	-0.144606	-0.156664	-0.167259	-0.226469	-0.168759	-0.198963	-0.343608	-0.358031	-0.450292	-0.461503	-0.598785	-0.727851	-0.801194	-0.81968	-0.86832	-0.910105	-0.959408	-0.923088	-1.0294	-1.04761	-1.06063	-1.11108	-1.12184	-1.16568	-1.21917	-1.27743	-1.38082	-1.46254	-1.5	-1.5	-1.5	-1.5	-1.5	-1.5	-1.5	-1.5	-1.5	-1.5
chr7:112129863-112130363	+	0	NA	intron (NM_001360261	intron 3 of 6)	NA	28583	NM_001360260	50781		NM_015814	ENSMUSG00000030772	Dkk3	dkk-3|mDkk-3	dickkopf WNT signaling pathway inhibitor 3	protein-coding		1.47117	1.47117	1.47117	1.47117	1.47117	1.47117	1.37569	1.43251	1.37045	1.24611	1.17116	1.18971	1.16384	1.14096	1.1021	1.03779	1.15449	1.19888	1.10468	1.01962	1.03307	0.989889	0.77708	0.691082	0.604259	0.604521	0.460838	0.347704	0.199511	0.129125	-0.038911	-0.11047	-0.201879	-0.185678	-0.263005	-0.290683	-0.299257	-0.311773	-0.326737	-0.368618	-0.548647	-0.483374	-0.477844	-0.554029	-0.45999	-0.466368	-0.459678	-0.433256	-0.445204	-0.284461	-0.0990743	0.102131	0.154884	0.285237	0.412836	0.389971	0.511019	0.489912	0.476568	0.497471	0.389821	0.266022	0.235598	0.340416	0.314451	0.28799	0.350882	0.247987	0.172344	0.0919165	0.129516	0.0503062	0.00113917	0.0346663	-0.0772538	-0.205151	-0.15355	-0.354168	-0.42086	-0.340531	-0.358102	-0.393412	-0.480977	-0.505867	-0.60297	-0.716347	-0.794877	-0.975048	-1.03148	-1.10822	-1.28135	-1.5	-1.5	-1.5	-1.5	-1.5	-1.5	-1.5	-1.5	-1.5
chr6:31096290-31096790	+	0	NA	intron (NR_110471	intron 3 of 3)	NA	-33447	NR_029532	387223		NR_029532	ENSMUSG00000065604	Mir29b-1	Mirn29b|Mirn29b-1|mir-29b-1	microRNA 29b-1	ncRNA		1.30184	1.30184	1.30184	1.30184	1.30184	1.30184	1.27871	1.19613	1.09234	1.06075	1.0086	0.992134	1.0035	0.974736	0.901515	0.932234	0.92049	0.871883	0.871452	0.888161	0.820447	0.837448	0.777247	0.648595	0.646945	0.58488	0.464534	0.345062	0.272601	0.292584	0.150179	0.0252855	-0.122471	-0.204584	-0.263713	-0.437669	-0.512163	-0.581181	-0.659557	-0.777868	-0.936139	-0.904704	-0.908606	-0.898481	-0.758304	-0.675623	-0.628112	-0.686545	-0.623452	-0.692119	-0.444941	-0.309693	-0.225196	-0.084602	0.0803921	0.145318	0.319534	0.521527	0.824181	0.829756	1.08079	1.0938	1.14895	1.15421	1.14554	1.05141	1.03568	0.8453	0.733231	0.610786	0.455902	0.366489	0.168834	0.0293471	-0.0747203	-0.129722	-0.199366	-0.398103	-0.362441	-0.422847	-0.486102	-0.424797	-0.499314	-0.480965	-0.58784	-0.588581	-0.734786	-0.80936	-0.855111	-1.05499	-1.26833	-1.5	-1.5	-1.5	-1.5	-1.5	-1.5	-1.5	-1.5	-1.5
chr13:40554339-40554839	+	0	NA	Intergenic	NA	-173219	NR_125899	102633805		NR_125899	ENSMUSG00000097752	Gm26688	Tfap2a-as1	predicted gene	26688	ncRNA		1.5	1.5	1.5	1.5	1.5	1.5	1.5	1.5	1.5	1.5	1.5	1.5	1.5	1.5	1.5	1.5	1.43407	1.33108	1.31228	1.16483	1.03511	0.889175	0.808763	0.757661	0.718072	0.599235	0.39828	0.319055	0.192216	0.0731578	-0.0453668	-0.0990852	-0.0826758	-0.0808071	-0.137947	-0.193775	-0.234907	-0.19963	-0.18308	-0.15011	-0.126888	-0.075944	-0.0886507	-0.144939	-0.0816959	-0.00417066	0.0132533	0.0819538	0.0868612	0.24812	0.165445	0.169588	0.153595	0.271131	0.317589	0.147544	0.0925662	0.04053	0.0361355	-0.0345435	-0.172695	-0.0989388	-0.0766168	-0.078392	-0.189551	-0.128396	-0.0813917	-0.147327	-0.206938	-0.330868	-0.3615	-0.537172	-0.519076	-0.655875	-0.718937	-0.769575	-0.923701	-0.975644	-1.03562	-0.993055	-0.966184	-0.990218	-0.937943	-1.10358	-1.09911	-1.19033	-1.19819	-1.26727	-1.32287	-1.36226	-1.38278	-1.39171	-1.42418	-1.5	-1.5	-1.5	-1.5	-1.5	-1.5	-1.5
chr6:115499429-115499929	+	0	NA	Intergenic	NA	-45012	NM_199033	381802		NM_199033	ENSMUSG00000042389	Tsen2	-	tRNA splicing endonuclease subunit 2	protein-coding		1.5	1.5	1.5	1.5	1.5	1.5	1.5	1.5	1.5	1.5	1.5	1.5	1.5	1.5	1.5	1.5	1.5	1.35188	1.17698	1.02921	0.827528	0.585836	0.32778	0.167116	0.0739858	-0.00098588	0.0252656	-0.0808991	-0.155811	-0.167856	-0.175057	-0.160293	-0.132303	-0.0655926	-0.0460113	-0.111112	-0.213198	-0.254669	-0.22758	-0.148581	-0.118653	-0.140924	-0.20763	-0.251008	-0.295935	-0.326458	-0.397561	-0.36686	-0.347041	-0.44147	-0.645538	-0.746654	-0.807947	-0.852461	-0.827318	-0.927182	-0.892673	-0.884653	-0.883762	-0.857954	-0.752393	-0.673776	-0.599686	-0.54963	-0.451874	-0.490428	-0.426274	-0.502265	-0.495538	-0.5474	-0.620311	-0.626351	-0.606789	-0.740083	-0.734626	-0.721348	-0.723713	-0.679905	-0.693099	-0.659664	-0.67787	-0.593388	-0.621483	-0.579938	-0.497845	-0.45728	-0.542614	-0.618839	-0.597614	-0.587426	-0.511	-0.501921	-0.61524	-0.70118	-0.957371	-0.957371	-0.957371	-0.957371	-0.957371	-0.957371
chr1:192789100-192789600	+	0	NA	Intergenic	NA	-18131	NM_144881	226861		NM_144881	ENSMUSG00000037375	Hhat	2810432O22Rik|AP-2CRE|Skn|Tg(TFAP2A-cre)1Will	hedgehog acyltransferase	protein-coding		1.5	1.5	1.5	1.5	1.5	1.5	1.5	1.5	1.5	1.5	1.5	1.5	1.5	1.5	1.4564	1.41845	1.30327	1.20864	1.14637	0.974188	0.879088	0.744413	0.678505	0.587634	0.550634	0.412548	0.367152	0.364081	0.316305	0.254605	0.241262	0.185	0.253686	0.183987	0.221973	0.186333	0.241094	0.247034	0.199064	0.192031	0.219845	0.168557	0.221331	0.11796	0.16402	0.157665	0.233511	0.205082	0.226432	0.124986	-0.0116447	-0.198547	-0.322783	-0.498387	-0.540491	-0.701928	-0.818049	-1.0367	-1.1368	-1.24623	-1.23863	-1.14606	-1.10852	-1.07756	-0.990296	-1.00745	-0.860895	-0.900463	-0.91301	-0.907056	-0.910656	-0.917732	-0.953467	-0.928417	-0.932806	-0.937221	-0.918759	-1.0649	-0.988577	-0.949318	-0.945739	-0.948828	-0.942127	-0.946019	-0.974171	-0.925756	-0.886356	-0.84192	-0.78835	-0.787068	-0.733373	-0.583022	-0.563377	-0.612115	-0.770948	-0.770948	-0.770948	-0.770948	-0.770948	-0.770948
chr8:92850135-92850635	+	0	NA	intron (NM_008610	intron 12 of 12)	NA	-4948	NM_001357374	270084		NM_173014	ENSMUSG00000033192	Lpcat2	1-AGPAT 11|A330042H22|Aytl1|Aytl1a|lpafat1|lysoPAFAT|lysoPAFAT/LPCAT2	lysophosphatidylcholine acyltransferase 2	protein-coding		1.5	1.5	1.5	1.5	1.5	1.5	1.5	1.5	1.5	1.5	1.5	1.5	1.5	1.5	1.5	1.42637	1.37659	1.356	1.15808	1.05366	0.893791	0.662652	0.546324	0.486695	0.275076	0.227269	0.0710033	0.0424775	-0.0636461	-0.0272227	-0.0997242	-0.0424142	0.0101689	0.0237139	0.00922915	0.0451529	-0.00307158	-0.0210987	-0.104985	-0.0895504	-0.154085	-0.226912	-0.148679	-0.112133	-0.192833	-0.224048	-0.217294	-0.208868	-0.178844	-0.143152	-0.160457	-0.156998	-0.118701	-0.170702	-0.364494	-0.339616	-0.268054	-0.247461	-0.190072	-0.191359	-0.17812	-0.164855	-0.0408426	0.0244726	0.0339716	0.14743	0.138368	0.0526763	-0.107056	-0.207157	-0.289651	-0.326788	-0.379958	-0.520963	-0.56683	-0.568598	-0.496119	-0.474839	-0.535314	-0.420603	-0.433845	-0.407282	-0.515816	-0.568081	-0.598509	-0.636854	-0.75653	-0.856458	-1.00459	-1.11595	-1.1942	-1.30346	-1.5	-1.5	-1.5	-1.5	-1.5	-1.5	-1.5	-1.5
chr7:99544223-99544723	+	0	NA	intron (NM_178220	intron 1 of 14)	NA	-7796	NR_029760	723840		NR_029760	ENSMUSG00000065571	Mir326	Mirn326|mir-326|mmu-mir-326	microRNA 326	ncRNA		1.5	1.5	1.5	1.5	1.5	1.5	1.5	1.5	1.5	1.5	1.5	1.47866	1.37064	1.41215	1.46559	1.5	1.46347	1.45346	1.43083	1.31158	1.31332	1.20178	1.1787	1.14971	1.05174	0.898897	0.777897	0.632296	0.506427	0.382412	0.396678	0.28826	0.29994	0.20855	0.142968	0.124901	0.0929265	0.155717	0.171014	0.115125	0.110129	0.0119263	0.000467739	0.00530216	0.0208678	0.00504293	-0.028393	-0.00268547	-0.0642035	-0.0663293	-0.0675805	-0.123145	-0.0752956	-0.222516	-0.366692	-0.450045	-0.492109	-0.488325	-0.659296	-0.780829	-0.867764	-0.894546	-0.803127	-0.92726	-0.819593	-0.742622	-0.739564	-0.748762	-0.856303	-0.77158	-0.737177	-0.677976	-0.686723	-0.762856	-0.772105	-0.836993	-0.869802	-0.925824	-0.962289	-0.92957	-0.925802	-0.84646	-0.854846	-0.906845	-0.879079	-0.847126	-0.835369	-0.892642	-0.870769	-0.882645	-0.931519	-1.0034	-1.11167	-1.30315	-1.48293	-1.48293	-1.48293	-1.48293	-1.48293	-1.48293
chr4:128652645-128653145	+	0	NA	Intergenic	NA	-1807	NM_001195130	54383		NM_018774	ENSMUSG00000028796	Phc2	A3galt2|D130050K19Rik|D4Ertd810e|Edr2|Mph2|p36	polyhomeotic 2	protein-coding		1.5	1.5	1.5	1.5	1.5	1.5	1.5	1.5	1.5	1.5	1.5	1.5	1.5	1.5	1.5	1.5	1.39056	1.41718	1.37268	1.3168	1.24754	1.02754	0.95619	0.891008	0.790652	0.769958	0.68428	0.702305	0.610911	0.449065	0.384124	0.359362	0.326172	0.234853	0.267143	0.273414	0.25418	0.191098	0.142343	0.0550061	0.105128	0.13378	0.0467879	0.0555174	0.102671	0.0737305	0.0682633	-0.000272926	-0.0279081	-0.167533	-0.179082	-0.244944	-0.374012	-0.405591	-0.414858	-0.562322	-0.715941	-0.767482	-0.877037	-0.891533	-0.832491	-0.773331	-0.784194	-0.739658	-0.663917	-0.709411	-0.697329	-0.613104	-0.611081	-0.54004	-0.531048	-0.603456	-0.653325	-0.682529	-0.692312	-0.720478	-0.713055	-0.660573	-0.693991	-0.735638	-0.720853	-0.759712	-0.753073	-0.763942	-0.789911	-0.889093	-0.939759	-0.942325	-1.04985	-1.09195	-1.13036	-1.27402	-1.30785	-1.41354	-1.5	-1.5	-1.5	-1.5	-1.5	-1.5
chr12:96114970-96115470	+	0	NA	Intergenic	NA	-67998	NR_103800	69423		NM_027076		1700019M22Rik	-	RIKEN cDNA 1700019M22 gene	ncRNA		1.5	1.5	1.5	1.5	1.5	1.5	1.5	1.5	1.5	1.4521	1.48199	1.47755	1.5	1.43415	1.33111	1.3031	1.18884	1.06449	0.86155	0.707458	0.668933	0.504034	0.477285	0.349268	0.349661	0.319792	0.147268	0.0615218	-0.0558353	-0.0550674	-0.093022	-0.188004	-0.260228	-0.38486	-0.356013	-0.366657	-0.416549	-0.351395	-0.367032	-0.439094	-0.407754	-0.560126	-0.600631	-0.544116	-0.475454	-0.584265	-0.630537	-0.696243	-0.803419	-0.826686	-0.652268	-0.692571	-0.436147	-0.413378	-0.402778	-0.345897	-0.159121	-0.12682	-0.0343331	0.0159437	0.183592	0.192308	0.256145	0.233162	0.348903	0.451222	0.478884	0.449232	0.419699	0.358039	0.341076	0.255396	0.214912	0.243447	0.168912	0.156126	0.0979082	0.0235156	0.00668058	0.0752323	0.114129	0.152019	0.0970773	0.0751744	-0.0580736	-0.165348	-0.369278	-0.512592	-0.577016	-0.764309	-1.04694	-1.31611	-1.5	-1.5	-1.5	-1.5	-1.5	-1.5	-1.5	-1.5
chr10:93130200-93130700	+	0	NA	Intergenic	NA	-30426	NM_146239	237459		NM_146239	ENSMUSG00000020015	Cdk17	6430598J10Rik|Pctk2	cyclin dependent kinase 17	protein-coding		1.5	1.5	1.5	1.5	1.5	1.5	1.43732	1.39062	1.38728	1.46947	1.42511	1.44749	1.4506	1.47776	1.5	1.47788	1.5	1.5	1.5	1.41283	1.33649	1.34572	1.22127	1.17638	1.06553	0.929517	0.843575	0.683354	0.615701	0.574917	0.49995	0.420775	0.352864	0.322251	0.243771	0.150808	0.0907676	0.071166	-0.0222541	-0.199809	-0.251022	-0.244973	-0.262633	-0.342802	-0.3243	-0.207634	-0.0748295	0.0350768	-0.0260526	-0.0862784	-0.0453989	-0.0958624	-0.22756	-0.3421	-0.320665	-0.441866	-0.626713	-0.677709	-0.829763	-0.790126	-0.764657	-0.688994	-0.613253	-0.429736	-0.291309	-0.239185	-0.278754	-0.274293	-0.358049	-0.361574	-0.395341	-0.39447	-0.465603	-0.481067	-0.507744	-0.531808	-0.663313	-0.591241	-0.592115	-0.637114	-0.693171	-0.751896	-0.777612	-0.771133	-0.895023	-0.991026	-1.12149	-1.09589	-1.18266	-1.27397	-1.28964	-1.29241	-1.32976	-1.47848	-1.5	-1.5	-1.5	-1.5	-1.5	-1.5
chr5:113024092-113024592	+	0	NA	Intergenic	NA	-8804	NM_001285806	320129		NM_177078	ENSMUSG00000042249	Grk3	4833444A01Rik|Adrbk-2|Adrbk2|Bark-2	G protein-coupled receptor kinase 3	protein-coding		1.5	1.5	1.5	1.5	1.5	1.5	1.5	1.5	1.44809	1.37824	1.34156	1.32666	1.25626	1.15146	1.16878	1.11136	1.07158	1.02017	1.00269	0.963159	0.865023	0.771957	0.675604	0.615291	0.625109	0.648013	0.633192	0.659306	0.618324	0.523901	0.547811	0.5643	0.658468	0.678251	0.684144	0.717936	0.649989	0.645626	0.610748	0.570596	0.637464	0.674095	0.745714	0.799272	0.764868	0.734063	0.598131	0.548633	0.481971	0.394484	0.312407	0.114507	-0.0725426	-0.270574	-0.574308	-0.632802	-0.709365	-0.811174	-0.931224	-1.01768	-1.05581	-1.07508	-1.05753	-1.03867	-1.04275	-0.952126	-1.02776	-1.03414	-0.977969	-0.990496	-0.996436	-0.998913	-1.00977	-1.00536	-1.0225	-1.03853	-1.04689	-1.01291	-0.996127	-1.00092	-0.941158	-0.954947	-0.967852	-0.938688	-0.959884	-0.966973	-0.976932	-1.0183	-1.03769	-1.05337	-1.07522	-1.12562	-1.11635	-1.13865	-1.21083	-1.21083	-1.21083	-1.21083	-1.21083	-1.21083
chr1:77429087-77429587	+	0	NA	intron (NM_007936	intron 4 of 17)	NA	67431	NR_105770	102465180		NR_105770	ENSMUSG00000099141	Mir6352	Gm27481|mmu-mir-6352	microRNA 6352	ncRNA		1.5	1.5	1.5	1.5	1.5	1.5	1.5	1.5	1.5	1.5	1.5	1.5	1.5	1.5	1.5	1.5	1.5	1.5	1.42034	1.34271	1.31176	1.16346	0.91298	0.811114	0.663978	0.455763	0.377755	0.201668	0.0897531	-0.00911156	-0.0722406	-0.13383	-0.133604	-0.148893	-0.212661	-0.279338	-0.225784	-0.222859	-0.217213	-0.211076	-0.215151	-0.163682	-0.150462	-0.173406	-0.118135	-0.0921967	-0.016506	-0.108933	-0.120249	-0.190985	-0.247949	-0.349762	-0.357008	-0.436528	-0.529155	-0.552226	-0.584734	-0.687923	-0.61147	-0.692113	-0.607265	-0.566385	-0.482188	-0.474069	-0.495473	-0.396567	-0.414405	-0.411198	-0.376511	-0.419612	-0.437463	-0.545247	-0.539788	-0.610716	-0.720662	-0.699584	-0.733539	-0.749611	-0.722437	-0.776202	-0.830201	-0.88437	-0.873242	-0.923146	-0.880276	-0.87325	-0.946569	-0.989066	-1.0283	-1.08035	-1.06337	-1.07468	-1.04689	-1.164	-1.2536	-1.2536	-1.2536	-1.2536	-1.2536	-1.2536
chr18:16713286-16713786	+	0	NA	intron (NM_007664	intron 2 of 15)	NA	95710	NM_007664	12558		NM_007664	ENSMUSG00000024304	Cdh2	CDHN|N-CAD|Ncad	cadherin 2	protein-coding		1.5	1.5	1.5	1.5	1.5	1.5	1.5	1.48303	1.24502	1.22832	1.21418	1.17895	1.12563	1.21894	1.2828	1.25266	1.17267	1.18134	1.10458	1.09951	0.950312	0.817624	0.745649	0.758509	0.554511	0.412562	0.320236	0.321681	0.341474	0.39054	0.335888	0.283225	0.282155	0.202309	0.128303	-0.0443542	-0.0765766	-0.122309	-0.273774	-0.405875	-0.464425	-0.421589	-0.403089	-0.38586	-0.39108	-0.399936	-0.270523	-0.281543	-0.205058	-0.146928	0.0328189	0.0913375	0.127629	0.0209871	0.0202653	0.245416	0.353132	0.432133	0.440093	0.395249	0.446326	0.305658	0.224328	0.177527	0.255633	0.190255	0.0201557	-0.196069	-0.298709	-0.279613	-0.373365	-0.483906	-0.418081	-0.509897	-0.548636	-0.599093	-0.6652	-0.728444	-0.613097	-0.589502	-0.676034	-0.629078	-0.571635	-0.660888	-0.621111	-0.658852	-0.677735	-0.666252	-0.764948	-0.916701	-1.09429	-1.30845	-1.5	-1.5	-1.5	-1.5	-1.5	-1.5	-1.5	-1.5
chr11:79646938-79647438	+	0	NA	intron (NM_175543	intron 3 of 14)	NA	-24025	NR_003283	790912		NR_003283	ENSMUSG00000087434	Rab11fip4os1	Gm11202	RAB11 family interacting protein 4 (class II)	opposite strand 1	ncRNA		1.5	1.5	1.5	1.5	1.5	1.5	1.5	1.5	1.5	1.5	1.4936	1.3523	1.27886	1.18907	1.20325	1.06544	1.01005	0.847776	0.717041	0.51061	0.542061	0.469732	0.336899	0.1772	0.222737	0.0496189	0.0809006	-0.0101232	-0.00713831	-0.0347175	-0.00751885	-0.0474893	-0.0689539	-0.0550176	-0.01538	-0.148076	-0.0890163	-0.154619	-0.175134	-0.236494	-0.287836	-0.309696	-0.363026	-0.477131	-0.36287	-0.29375	-0.286429	-0.315051	-0.259224	-0.224038	-0.0107176	0.144619	0.0549826	0.0990591	0.265958	0.218976	0.218943	0.39514	0.4252	0.325798	0.400647	0.280923	0.269412	0.387647	0.388856	0.40506	0.41202	0.312473	0.210444	0.136454	0.162584	0.0247086	-0.15124	-0.360874	-0.437108	-0.525048	-0.68375	-0.709089	-0.72759	-0.835879	-0.874483	-0.899229	-0.822333	-0.835543	-0.786526	-0.718289	-0.748207	-0.799109	-0.970143	-1.03098	-1.18282	-1.34196	-1.5	-1.5	-1.5	-1.5	-1.5	-1.5	-1.5	-1.5
chr9:43239749-43240249	+	0	NA	promoter-TSS (NM_178644)	NA	-183	NM_178644	102644		NM_178644	ENSMUSG00000032014	Oaf	D130038B21Rik|D9Ucla1	out at first homolog	protein-coding		1.36209	1.36209	1.36209	1.36209	1.36209	1.36209	1.25746	1.33179	1.23191	1.16928	1.13679	1.13088	1.10503	0.991351	0.954162	0.975842	0.872955	0.982261	0.99146	1.04549	1.0076	0.962421	0.969026	0.943889	0.93898	0.864885	0.836537	0.868897	0.882355	0.81555	0.750692	0.751111	0.70807	0.577605	0.51746	0.482718	0.590963	0.57344	0.572704	0.535809	0.439183	0.395908	0.414429	0.52367	0.52675	0.549737	0.679475	0.572659	0.467889	0.354321	0.27416	0.216256	0.233111	-0.0291821	-0.0815173	-0.108974	-0.226946	-0.420207	-0.488919	-0.506382	-0.524371	-0.513425	-0.473274	-0.610019	-0.436805	-0.530355	-0.536961	-0.607198	-0.565016	-0.537483	-0.537673	-0.635081	-0.743534	-0.757377	-0.691651	-0.797451	-0.824415	-0.903772	-0.830365	-0.863641	-0.940377	-0.981704	-0.913371	-0.928295	-1.02243	-1.11226	-1.13573	-1.21147	-1.21049	-1.30237	-1.47634	-1.48459	-1.5	-1.5	-1.5	-1.5	-1.5	-1.5	-1.5	-1.5
chr4:106959803-106960303	+	0	NA	intron (NM_001355532	intron 1 of 14)	NA	36868	NM_001355532	72475		NM_023672	ENSMUSG00000061887	Ssbp3	2610021L12Rik|2610200M23Rik|5730488C10Rik|LAST|SSDP1	single-stranded DNA binding protein 3	protein-coding		1.5	1.5	1.5	1.5	1.5	1.5	1.5	1.5	1.5	1.5	1.5	1.5	1.5	1.5	1.43786	1.27585	1.22568	1.18231	1.15945	1.0776	1.03807	0.864726	0.760461	0.648982	0.501754	0.364628	0.30047	0.237252	0.12307	0.00128243	-0.112164	-0.207995	-0.221745	-0.286166	-0.249599	-0.221086	-0.191827	-0.177229	-0.164081	-0.176978	-0.142796	-0.152902	-0.216625	-0.207421	-0.184557	-0.186695	-0.222939	-0.237239	-0.295977	-0.390621	-0.399935	-0.561274	-0.549468	-0.52735	-0.506321	-0.555979	-0.549018	-0.481986	-0.500275	-0.526016	-0.392307	-0.371039	-0.184668	-0.105988	-0.104483	-0.099292	-0.0606665	-0.0809387	-0.196494	-0.168466	-0.13337	-0.207786	-0.213774	-0.266014	-0.327489	-0.261128	-0.31781	-0.408787	-0.450062	-0.419217	-0.481228	-0.549676	-0.473604	-0.491586	-0.557508	-0.629994	-0.740837	-0.836051	-0.904771	-1.01313	-1.13481	-1.261	-1.35016	-1.5	-1.5	-1.5	-1.5	-1.5	-1.5	-1.5
chr9:43265126-43265626	+	0	NA	non-coding (NR_168927	exon 2 of 3)	NA	1243	NR_168928	235302		NM_001243261	ENSMUSG00000095385	D630033O11Rik	Gm588	RIKEN cDNA D630033O11 gene	ncRNA		1.47395	1.47395	1.47395	1.47395	1.47395	1.47395	1.37442	1.35057	1.28636	1.28398	1.27909	1.19549	1.09135	1.08522	1.07448	1.11685	0.992307	0.969642	0.91708	0.875581	0.815082	0.790297	0.887192	0.880179	0.730267	0.728501	0.634801	0.617586	0.603386	0.58224	0.544714	0.591391	0.573168	0.38377	0.464585	0.585763	0.501193	0.506268	0.518293	0.509243	0.438506	0.521128	0.424826	0.340645	0.516901	0.376861	0.386046	0.310368	0.339381	0.40887	0.336117	0.176156	0.100399	-0.0100595	-0.130989	-0.308059	-0.319372	-0.429799	-0.361992	-0.491335	-0.575227	-0.580673	-0.452259	-0.460075	-0.517161	-0.350389	-0.368537	-0.443293	-0.433807	-0.479069	-0.461328	-0.549532	-0.59915	-0.573116	-0.656197	-0.476787	-0.580044	-0.651339	-0.623134	-0.712853	-0.735836	-0.740741	-0.725609	-0.74961	-0.870712	-0.874303	-0.964054	-1.02495	-1.06422	-1.12751	-1.29393	-1.4869	-1.5	-1.5	-1.5	-1.5	-1.5	-1.5	-1.5	-1.5
chr17:88325992-88326492	+	0	NA	Intergenic	NA	-114462	NM_001355742	14236		NM_180974	ENSMUSG00000034998	Foxn2	3230402J05Rik|6030465J18Rik|Fkh19|Foxn1|HTLF	forkhead box N2	protein-coding		1.5	1.5	1.5	1.5	1.5	1.5	1.5	1.5	1.5	1.5	1.5	1.5	1.5	1.5	1.5	1.5	1.5	1.5	1.41622	1.3066	1.24321	1.06631	0.933248	0.790041	0.729023	0.595938	0.513485	0.312139	0.22397	0.0696257	0.0294497	-0.0335875	-0.0703297	-0.0929193	-0.0266218	-0.0435815	0.0294549	-0.0390196	-0.00307043	0.051977	0.0573823	0.0493896	0.119173	0.0629037	0.132815	0.0842178	0.0814205	-0.0605102	-0.108261	-0.267459	-0.499404	-0.531594	-0.577401	-0.721082	-0.763201	-0.870064	-0.893535	-0.916959	-0.888672	-0.761631	-0.638965	-0.483922	-0.377341	-0.287372	-0.178886	-0.125402	-0.127254	-0.151268	-0.217801	-0.278929	-0.32329	-0.340229	-0.427567	-0.508954	-0.642526	-0.707615	-0.745899	-0.771665	-0.791024	-0.790534	-0.755449	-0.788605	-0.798727	-0.81597	-0.859515	-0.920433	-0.972461	-0.985905	-1.01622	-1.07552	-1.13822	-1.22712	-1.31474	-1.37138	-1.49521	-1.49521	-1.49521	-1.49521	-1.49521	-1.49521
chr15:99592079-99592579	+	0	NA	intron (NM_009701	intron 1 of 3)	NA	1301	NM_009701	11830		NM_009701	ENSMUSG00000044217	Aqp5	-	aquaporin 5	protein-coding		1.5	1.5	1.5	1.5	1.5	1.5	1.5	1.5	1.5	1.5	1.5	1.5	1.5	1.5	1.44877	1.45974	1.48051	1.40911	1.39826	1.28253	1.24508	1.18685	1.03704	0.923561	0.882027	0.862748	0.799824	0.709133	0.696827	0.606438	0.440844	0.268584	0.206693	0.134615	0.106213	0.0419547	-0.0506779	-0.0938274	-0.0837212	-0.178066	-0.235785	-0.244656	-0.241994	-0.315867	-0.236527	-0.213288	-0.203182	-0.214652	-0.290948	-0.381108	-0.424266	-0.579716	-0.516405	-0.455484	-0.444961	-0.493212	-0.531146	-0.554315	-0.624939	-0.485032	-0.457694	-0.357777	-0.245482	-0.306753	-0.372902	-0.365069	-0.349806	-0.422098	-0.470639	-0.514598	-0.623731	-0.677841	-0.812229	-0.745934	-0.741468	-0.803384	-0.802934	-0.806078	-0.751901	-0.756828	-0.658667	-0.667488	-0.683463	-0.694137	-0.80394	-0.830659	-0.826492	-0.940939	-1.04009	-1.0876	-1.1182	-1.18556	-1.2138	-1.37073	-1.5	-1.5	-1.5	-1.5	-1.5	-1.5
chr2:131508509-131509009	+	0	NA	intron (NM_145533	intron 1 of 6)	NA	16897	NM_001177833	228608		NM_145533	ENSMUSG00000027333	Smox	B130066H01Rik|PAO|PAOh1|SMO	spermine oxidase	protein-coding		1.5	1.5	1.5	1.5	1.5	1.5	1.5	1.5	1.5	1.5	1.5	1.5	1.5	1.5	1.44955	1.27543	1.22293	0.973645	0.915974	0.76964	0.613	0.454743	0.298654	0.224066	0.148969	0.0870296	0.0977128	0.0803354	0.0888347	0.0138159	-0.0272007	-0.00948894	-0.0357922	-0.0682572	-0.047763	-0.0673646	-0.0610044	-0.0251553	-0.0471684	-0.0470518	-0.0642822	-0.0311597	0.0554256	0.0926026	0.134428	0.115539	0.128818	0.117891	0.0833284	-0.0188706	-0.0299464	0.0913646	0.0655768	-0.0894607	-0.0738373	-0.0785296	-0.083474	-0.0939222	-0.0582304	-0.0631774	0.0270441	0.0739145	-0.0996963	-0.0824501	-0.0263548	-0.0957789	-0.0991471	-0.144777	-0.159687	-0.279542	-0.319682	-0.348376	-0.476447	-0.428786	-0.477585	-0.520197	-0.599436	-0.718184	-0.66945	-0.703435	-0.709119	-0.765886	-0.902446	-0.892564	-0.933901	-1.01209	-1.08939	-1.13697	-1.19418	-1.31891	-1.46621	-1.5	-1.5	-1.5	-1.5	-1.5	-1.5	-1.5	-1.5	-1.5
chr15:7563701-7564201	+	0	NA	Intergenic	NA	-165556	NM_001289498	268780		NM_178748	ENSMUSG00000042961	Egflam	5930412K08	EGF-like	fibronectin type III and laminin G domains	protein-coding		1.5	1.5	1.5	1.5	1.5	1.5	1.5	1.5	1.49825	1.49577	1.48932	1.5	1.5	1.5	1.5	1.39043	1.31135	1.27996	1.22825	1.18495	1.02792	0.930133	0.832996	0.645219	0.54741	0.472742	0.444219	0.404425	0.325835	0.224831	0.144142	0.234524	0.200349	0.246688	0.360485	0.341175	0.383383	0.513426	0.483217	0.534817	0.462213	0.499187	0.520654	0.455467	0.463643	0.494885	0.482118	0.496317	0.469162	0.371287	0.307375	0.370255	0.257236	0.161186	0.174087	-0.0764242	-0.335924	-0.487532	-0.689256	-0.906575	-0.93926	-0.945236	-0.97842	-0.987645	-1.14614	-1.15201	-1.07643	-1.0116	-1.01725	-1.06551	-1.07917	-1.03391	-1.01093	-1.0752	-1.06288	-0.976335	-1.08368	-1.15434	-1.13293	-1.09684	-0.998418	-0.951517	-0.889144	-1.00381	-0.995121	-1.00614	-1.02834	-0.965579	-0.940312	-0.97841	-1.05633	-1.0699	-1.09567	-1.11857	-1.21022	-1.21022	-1.21022	-1.21022	-1.21022	-1.21022
chr7:130837934-130838434	+	0	NA	Intergenic	NA	-27540	NM_001357696	101476		NM_133942	ENSMUSG00000040268	Plekha1	C920009D07Rik|TAPP1	pleckstrin homology domain containing	family A (phosphoinositide binding specific) member 1	protein-coding		1.5	1.5	1.5	1.5	1.5	1.5	1.5	1.5	1.45845	1.39884	1.38465	1.47461	1.45432	1.37968	1.26613	1.17641	1.05566	1.01857	1.03962	1.02609	1.00038	0.908275	0.765602	0.638424	0.515479	0.42466	0.446702	0.480601	0.300779	0.166924	0.14527	0.135294	-0.02321	-0.110217	-0.199587	-0.21467	-0.235576	-0.315764	-0.421545	-0.354262	-0.327945	-0.350631	-0.388828	-0.188639	-0.166206	0.0559038	0.122864	0.238693	0.403719	0.357511	0.511219	0.534773	0.575969	0.5882	0.513212	0.651328	0.548378	0.534694	0.38864	0.314282	0.447437	0.300602	0.338357	0.234092	0.138474	0.121215	-0.131903	-0.146726	-0.205248	-0.22133	-0.326047	-0.483777	-0.540219	-0.778855	-0.822749	-0.839554	-0.971653	-0.8819	-0.970632	-1.04521	-1.05994	-1.14999	-1.16235	-1.1498	-1.08251	-1.14179	-1.19854	-1.24475	-1.33358	-1.32267	-1.30067	-1.38787	-1.4434	-1.5	-1.5	-1.5	-1.5	-1.5	-1.5	-1.5
chr2:60068374-60068874	+	0	NA	intron (NM_001001182	intron 2 of 35)	NA	30111	NM_001370942	667103		NM_001370942		Gm13570	-	predicted gene 13570	protein-coding		1.5	1.5	1.5	1.5	1.5	1.5	1.5	1.5	1.5	1.5	1.5	1.5	1.5	1.47781	1.41746	1.3649	1.38127	1.38313	1.41133	1.4226	1.39787	1.31277	1.24849	1.16985	1.13308	1.02954	0.890982	0.714832	0.575385	0.379897	0.215765	0.0936763	-0.0397836	-0.06834	-0.161695	-0.238454	-0.271042	-0.357676	-0.371361	-0.403683	-0.414445	-0.427486	-0.444131	-0.441533	-0.471566	-0.44018	-0.527906	-0.485565	-0.450765	-0.465162	-0.509003	-0.500621	-0.403611	-0.381337	-0.415098	-0.347109	-0.366673	-0.341436	-0.385008	-0.382097	-0.392462	-0.366074	-0.295489	-0.314526	-0.335527	-0.171042	-0.239798	-0.266195	-0.253795	-0.342578	-0.355115	-0.373781	-0.318867	-0.375098	-0.489278	-0.524448	-0.678572	-0.712864	-0.71355	-0.728733	-0.674796	-0.688425	-0.686457	-0.747716	-0.839291	-0.794449	-0.822509	-0.852016	-0.892819	-0.99412	-1.0965	-1.20163	-1.30463	-1.46586	-1.5	-1.5	-1.5	-1.5	-1.5	-1.5
chr8:40908728-40909228	+	0	NA	intron (NM_007514	intron 7 of 11)	NA	-17255	NM_026840	68797		NM_026840	ENSMUSG00000031595	Pdgfrl	1110039P19Rik	platelet-derived growth factor receptor-like	protein-coding		1.5	1.5	1.5	1.5	1.5	1.5	1.5	1.5	1.5	1.48326	1.45426	1.45382	1.44551	1.45848	1.41693	1.36771	1.4268	1.42386	1.41299	1.40605	1.34789	1.29135	1.15341	1.13898	1.04195	0.955184	0.884155	0.728331	0.566943	0.481115	0.366628	0.337707	0.282457	0.180884	0.0332606	-0.0529161	-0.0873541	-0.183974	-0.236813	-0.286704	-0.273416	-0.314125	-0.43161	-0.445661	-0.422985	-0.431945	-0.49963	-0.548936	-0.520963	-0.520856	-0.561893	-0.657918	-0.702265	-0.651935	-0.717248	-0.672525	-0.612931	-0.556965	-0.493739	-0.498247	-0.591529	-0.558733	-0.510108	-0.455228	-0.407995	-0.334441	-0.365699	-0.365385	-0.357481	-0.328275	-0.331327	-0.292395	-0.230405	-0.266748	-0.291284	-0.356049	-0.452403	-0.472896	-0.521516	-0.510979	-0.609024	-0.626582	-0.620897	-0.714504	-0.722118	-0.826981	-0.854408	-0.890444	-0.953063	-1.04444	-1.16851	-1.2907	-1.35953	-1.5	-1.5	-1.5	-1.5	-1.5	-1.5	-1.5
chr11:4496679-4497179	+	0	NA	intron (NM_001373897	intron 11 of 18)	NA	-55847	NM_029458	75828		NM_029458	ENSMUSG00000020419	Hormad2	4930529M09Rik	HORMA domain containing 2	protein-coding		1.5	1.5	1.5	1.5	1.5	1.5	1.5	1.5	1.5	1.49637	1.5	1.46954	1.45553	1.40478	1.31054	1.30281	1.29427	1.15532	1.09977	1.04039	0.976192	0.898853	0.894207	0.88569	0.773463	0.767944	0.749052	0.658598	0.634462	0.679645	0.601326	0.644295	0.580919	0.556852	0.56697	0.572326	0.60113	0.552489	0.609921	0.60708	0.513867	0.510327	0.393337	0.392354	0.404142	0.497585	0.441427	0.333516	0.232316	0.166549	0.0157094	-0.0816927	-0.168256	-0.291244	-0.366234	-0.5505	-0.784225	-0.847958	-0.885624	-0.887877	-0.961843	-0.944743	-0.972336	-1.01622	-0.967014	-0.964499	-0.929758	-0.892156	-0.877616	-0.912177	-0.938584	-0.918056	-0.852254	-0.81397	-0.779671	-0.775898	-0.780691	-0.750062	-0.761629	-0.802751	-0.783264	-0.807945	-0.832446	-0.866515	-0.934006	-0.975012	-1.03899	-1.09745	-1.15442	-1.20927	-1.22915	-1.27332	-1.28295	-1.34902	-1.42307	-1.42307	-1.42307	-1.42307	-1.42307	-1.42307
chr2:178711580-178712080	+	0	NA	Intergenic	NA	52469	NR_166157	102639365		NR_166157		Gm35695	-	predicted gene	35695	ncRNA		1.5	1.5	1.5	1.5	1.5	1.5	1.5	1.5	1.5	1.5	1.5	1.5	1.5	1.5	1.5	1.5	1.5	1.40358	1.2714	1.17112	1.09922	0.997965	0.931103	0.785382	0.765315	0.665733	0.588203	0.574129	0.569502	0.619717	0.572191	0.455293	0.461932	0.447012	0.410319	0.262175	0.28818	0.352442	0.273427	0.186039	0.0809695	0.00653155	0.0725286	0.080194	0.0263818	0.0168726	0.0935797	0.129034	0.100398	0.00941182	-0.0875776	-0.157003	-0.180768	-0.313491	-0.494901	-0.553565	-0.533979	-0.723615	-0.899704	-0.967771	-0.961945	-0.936199	-0.856744	-0.797368	-0.717293	-0.721978	-0.633208	-0.646297	-0.564508	-0.517567	-0.564698	-0.540127	-0.508476	-0.599248	-0.677846	-0.749127	-0.677536	-0.736827	-0.751795	-0.777578	-0.858167	-0.803284	-0.840397	-0.868659	-0.817584	-0.847524	-0.880652	-0.914562	-0.978737	-1.01859	-1.1002	-1.17224	-1.3508	-1.44655	-1.5	-1.5	-1.5	-1.5	-1.5	-1.5
chr16:41817725-41818225	+	0	NA	intron (NM_001361281	intron 3 of 8)	NA	285149	NM_001347236	268890		NM_175548	ENSMUSG00000061080	Lsamp	5430428I19|B130007O04Rik|D930023J12Rik|Gm29907|Lam|Lamp	limbic system-associated membrane protein	protein-coding		1.5	1.5	1.5	1.5	1.5	1.5	1.5	1.5	1.5	1.5	1.5	1.49974	1.45544	1.43485	1.42956	1.38458	1.39702	1.39868	1.29831	1.22669	1.14912	1.06868	1.03149	0.928099	0.749872	0.735806	0.599131	0.530535	0.441035	0.386801	0.305301	0.284542	0.250296	0.174185	0.179432	0.203742	0.147431	0.251503	0.287892	0.260159	0.25876	0.306855	0.28076	0.317611	0.2773	0.245977	0.221084	0.203644	0.0604733	-0.0721946	-0.218649	-0.334533	-0.459097	-0.538613	-0.646495	-0.577197	-0.679117	-0.733528	-0.790488	-0.848981	-0.753292	-0.663444	-0.53066	-0.437954	-0.432937	-0.392474	-0.47078	-0.464975	-0.44207	-0.41911	-0.413736	-0.472457	-0.503327	-0.570467	-0.670068	-0.666445	-0.763636	-0.822165	-0.821337	-0.810983	-0.872806	-0.90674	-0.956596	-0.977626	-1.04114	-1.03004	-1.07256	-1.07564	-1.10129	-1.15048	-1.2946	-1.36937	-1.38482	-1.46835	-1.5	-1.5	-1.5	-1.5	-1.5	-1.5
chr7:15881340-15881840	+	0	NA	Intergenic	NA	-1027	NR_038092	546024		NM_001033638	ENSMUSG00000074365	Crxos	Crxos1|Egam1	cone-rod homeobox	opposite strand	protein-coding		1.5	1.5	1.5	1.5	1.5	1.5	1.5	1.5	1.5	1.47199	1.45909	1.49001	1.46168	1.42872	1.39657	1.35493	1.39194	1.36226	1.36262	1.28012	1.24042	1.17592	1.08578	1.08899	1.0363	0.990864	0.930042	0.84134	0.834641	0.771451	0.780879	0.764909	0.682503	0.592254	0.42145	0.384801	0.295934	0.226783	0.117991	-0.00578065	-0.00329544	-0.15618	-0.204616	-0.202246	-0.150429	-0.0509237	-0.0145603	-0.0430301	-0.0974027	-0.24207	-0.394638	-0.585681	-0.641009	-0.655707	-0.637048	-0.70452	-0.791569	-0.993879	-1.06976	-1.10768	-0.951514	-0.804397	-0.755281	-0.53988	-0.683061	-0.728854	-0.839131	-0.885666	-0.759303	-0.721921	-0.785941	-0.811481	-0.852103	-0.816481	-0.939155	-0.831723	-0.810287	-0.844958	-0.825205	-0.920049	-0.925159	-0.867192	-0.915333	-0.915953	-0.96873	-1.05402	-1.13765	-1.24148	-1.3027	-1.39627	-1.49467	-1.26326	-1.10178	-0.851027	-0.705711	-0.705711	-0.705711	-0.705711	-0.705711	-0.705711
chr2:148889986-148890486	+	0	NA	Intergenic	NA	-14724	NM_009976	13010		NM_009976	ENSMUSG00000027447	Cst3	CysC	cystatin C	protein-coding		1.5	1.5	1.5	1.5	1.5	1.5	1.5	1.5	1.5	1.5	1.4978	1.42838	1.40623	1.31325	1.26016	1.1879	1.22571	1.20663	1.14782	1.09489	0.990544	0.94314	0.894	0.897034	0.859553	0.842464	0.821182	0.685974	0.571093	0.479408	0.466776	0.412023	0.380417	0.266894	0.21999	0.172467	0.0677497	-0.0236207	-0.0506305	-0.0318679	-0.00921585	-0.219039	-0.151107	-0.219742	-0.0987939	-0.184621	-0.227356	-0.332739	-0.251352	-0.327482	-0.295319	-0.396479	-0.37253	-0.425551	-0.505106	-0.637093	-0.595949	-0.554304	-0.486568	-0.600696	-0.52169	-0.466926	-0.408101	-0.296455	-0.268054	-0.106477	-0.043497	-0.103151	-0.0775676	-0.0371268	-0.00417223	-0.0331316	-0.160555	-0.204666	-0.317973	-0.254659	-0.306774	-0.374743	-0.325803	-0.41131	-0.440267	-0.565508	-0.544871	-0.590206	-0.64108	-0.652526	-0.853599	-0.971015	-1.07243	-1.2085	-1.37385	-1.42852	-1.47774	-1.5	-1.5	-1.5	-1.5	-1.5	-1.5	-1.5
chr17:80276702-80277202	+	0	NA	intron (NM_198942	intron 2 of 22)	NA	-13260	NM_001360440	378462		NM_194269	ENSMUSG00000045257	Morn2	Mopt	MORN repeat containing 2	protein-coding		1.27241	1.27241	1.27241	1.27241	1.27241	1.27241	1.13725	1.09347	1.09135	1.02594	0.977301	0.989821	0.949953	0.88551	0.928265	0.953584	0.94807	1.04912	0.989319	0.936722	0.970349	0.966515	0.867898	0.823756	0.830171	0.697026	0.686014	0.721946	0.744663	0.818747	0.846061	0.900858	0.994192	0.985353	1.00706	1.00638	1.03748	1.00727	0.944167	0.857849	0.758435	0.741469	0.765768	0.715106	0.750669	0.711741	0.635682	0.536146	0.598642	0.521642	0.321596	0.267181	0.16176	-0.0942885	-0.230741	-0.36924	-0.446441	-0.48834	-0.529605	-0.691047	-0.671878	-0.567388	-0.593054	-0.679185	-0.622841	-0.6726	-0.729856	-0.791311	-0.822896	-0.826198	-0.896123	-0.969213	-1.01798	-1.02067	-1.02162	-1.0286	-1.00322	-0.973128	-0.93547	-0.963202	-0.976478	-0.97094	-0.986292	-1.02205	-1.10239	-1.07047	-1.10629	-1.15012	-1.19341	-1.27858	-1.35886	-1.44837	-1.5	-1.5	-1.5	-1.5	-1.5	-1.5	-1.5	-1.5
chr11:79098954-79099454	+	0	NA	intron (NM_013571	intron 1 of 17)	NA	-39368	NM_001348207	16706		NM_013571	ENSMUSG00000018334	Ksr1	B-KSR1|D11Bhm183e|D11Bhm184e|Ksr|RSU2|hb|mKSR1	kinase suppressor of ras 1	protein-coding		1.5	1.5	1.5	1.5	1.5	1.5	1.5	1.5	1.44201	1.34211	1.272	1.2009	1.19604	1.13561	1.061	1.08799	1.15722	1.14978	1.01513	0.986407	0.93046	0.91449	0.739829	0.582856	0.508931	0.386694	0.279542	0.112567	0.00694384	-0.058369	-0.162701	-0.249781	-0.451389	-0.387591	-0.438488	-0.462285	-0.517595	-0.54026	-0.58297	-0.557528	-0.593104	-0.684476	-0.693229	-0.661137	-0.596147	-0.574501	-0.564092	-0.46336	-0.396593	-0.275381	-0.158238	-0.00438582	0.228955	0.419873	0.562555	0.532746	0.609447	0.684377	0.604875	0.661116	0.687513	0.516338	0.526784	0.453548	0.350383	0.182459	0.188534	0.237298	0.240858	0.358837	0.181235	0.0373219	0.0625744	-0.139064	-0.215005	-0.290287	-0.216371	-0.247256	-0.428693	-0.543555	-0.702898	-0.693982	-0.657173	-0.734366	-0.768779	-0.777589	-0.804288	-0.916299	-1.11153	-1.21825	-1.37605	-1.49099	-1.5	-1.5	-1.5	-1.5	-1.5	-1.5	-1.5	-1.5
chr11:24370407-24370907	+	0	NA	Intergenic	NA	-111252	NR_045857	71316		NR_045857	ENSMUSG00000086892	4933430M04Rik	-	RIKEN cDNA 4933430M04 gene	ncRNA		1.5	1.5	1.5	1.5	1.5	1.5	1.5	1.5	1.4286	1.38252	1.25881	1.1912	1.15501	1.09705	1.06483	1.06492	1.0616	1.09451	1.12654	1.11642	1.12404	1.11244	0.993905	0.981918	0.94891	0.893341	0.828796	0.705795	0.668301	0.601652	0.534435	0.480283	0.555224	0.525208	0.430011	0.371785	0.361392	0.340659	0.412064	0.283754	0.193271	0.180462	0.170847	0.105706	0.21955	0.227801	0.147475	0.147227	0.190329	0.0713121	-0.060893	-0.0314945	-0.0859212	-0.23556	-0.349545	-0.41211	-0.501418	-0.619509	-0.684773	-0.847652	-0.82469	-0.554018	-0.567526	-0.586925	-0.461466	-0.409057	-0.536788	-0.471399	-0.339307	-0.33218	-0.346485	-0.403625	-0.503046	-0.593983	-0.573319	-0.653942	-0.661807	-0.632748	-0.712718	-0.69594	-0.736851	-0.717277	-0.637534	-0.699978	-0.618879	-0.661353	-0.603218	-0.651605	-0.760312	-0.789347	-0.917664	-1.1077	-1.35457	-1.5	-1.5	-1.5	-1.5	-1.5	-1.5	-1.5
chr14:71609807-71610307	+	0	NA	Intergenic	NA	189045	NR_166771	73857		NR_166771	ENSMUSG00000115286	4930429C20Rik	-	RIKEN cDNA 4930429C20 gene	ncRNA		1.5	1.5	1.5	1.5	1.5	1.5	1.5	1.5	1.42753	1.47778	1.48776	1.40222	1.39469	1.44204	1.36865	1.3972	1.28634	1.25427	1.30205	1.19292	1.16616	1.08879	1.09461	1.01479	0.888734	0.815743	0.65078	0.583201	0.52603	0.423028	0.38653	0.309412	0.32131	0.184466	0.167273	0.228103	0.198549	0.240079	0.253263	0.135465	0.0685187	0.154722	0.179406	0.0424047	0.0991937	0.0726553	-0.0507026	-0.0157506	-0.0186746	-0.0861056	-0.18769	-0.230987	-0.358923	-0.532994	-0.588895	-0.731218	-0.894911	-0.902372	-1.06822	-1.19621	-1.23174	-1.06086	-0.888557	-0.807015	-0.726622	-0.626126	-0.537491	-0.448002	-0.463049	-0.412802	-0.407961	-0.342074	-0.309291	-0.412352	-0.39964	-0.385317	-0.328674	-0.338629	-0.273199	-0.25748	-0.285197	-0.318361	-0.352043	-0.458561	-0.501537	-0.597304	-0.605027	-0.760092	-0.803061	-0.901527	-1.00165	-1.14604	-1.32877	-1.5	-1.5	-1.5	-1.5	-1.5	-1.5	-1.5
chr1:185617636-185618136	+	0	NA	intron (NR_030555	intron 4 of 6)	NA	80550	NR_030555	100124483		NR_030555	ENSMUSG00000076976	Mir297c	Mirn297c	microRNA 297c	ncRNA		1.5	1.5	1.5	1.5	1.5	1.5	1.5	1.5	1.5	1.5	1.5	1.5	1.5	1.46508	1.3812	1.38266	1.28521	1.29601	1.31332	1.12714	1.05256	0.983406	0.885228	0.91062	0.837206	0.819486	0.760548	0.756977	0.686415	0.495911	0.472452	0.439618	0.38534	0.315057	0.241062	0.166893	0.115469	-0.00901342	-0.0724552	-0.132442	-0.13234	-0.12111	-0.0403969	-0.0276938	0.0714571	0.172357	0.224344	0.188472	0.350684	0.401296	0.34106	0.355883	0.278099	0.148401	0.0416834	-0.207086	-0.502319	-0.575159	-0.664536	-0.732604	-0.807157	-0.753928	-0.881958	-0.916898	-0.970181	-0.912572	-0.876152	-0.759838	-0.844539	-0.794255	-0.9626	-1.01027	-1.09845	-1.05941	-1.07144	-1.11061	-1.07234	-1.04151	-1.01668	-0.981118	-0.991826	-0.927621	-0.940732	-0.916347	-0.943274	-0.966345	-0.943297	-1.0553	-1.06578	-1.08904	-1.03272	-0.969239	-1.03353	-1.10412	-1.23483	-1.23483	-1.23483	-1.23483	-1.23483	-1.23483
chr9:112123284-112123784	+	0	NA	intron (NM_001362041	intron 18 of 20)	NA	-4823	NR_029823	723815		NR_029823	ENSMUSG00000065441	Mir128-2	Mirn128-2|Mirn128b|mir-128-2|mir-128b	microRNA 128-2	ncRNA		1.5	1.5	1.5	1.5	1.5	1.5	1.5	1.5	1.5	1.5	1.5	1.5	1.5	1.5	1.5	1.49571	1.40076	1.40433	1.3118	1.09162	1.00967	0.874149	0.733849	0.623485	0.604146	0.520733	0.469525	0.455976	0.404761	0.416756	0.407765	0.356612	0.36711	0.263688	0.26411	0.261617	0.279198	0.214202	0.121775	0.0749786	-0.00379354	0.0110216	-0.0325222	0.00539977	0.130733	0.0860777	0.0385976	-0.0389213	-0.0291876	-0.110348	-0.170004	-0.235485	-0.278375	-0.376189	-0.529009	-0.649898	-0.702902	-0.804831	-0.881204	-0.896375	-0.875208	-0.87228	-0.814799	-0.844989	-0.698255	-0.684205	-0.613469	-0.577589	-0.485213	-0.395155	-0.390195	-0.335251	-0.341495	-0.331086	-0.272792	-0.469466	-0.463755	-0.556439	-0.592542	-0.659379	-0.622122	-0.667399	-0.685402	-0.734921	-0.837993	-0.957553	-0.888596	-0.889535	-0.938261	-0.955219	-0.98071	-1.18717	-1.31205	-1.5	-1.5	-1.5	-1.5	-1.5	-1.5	-1.5
chr2:128245488-128245988	+	0	NA	Intergenic	NA	118163	NM_001284410	12125		NM_009754	ENSMUSG00000027381	Bcl2l11	1500006F24Rik|Bim|Bod|bcl2-L-11	BCL2 like 11	protein-coding		1.5	1.5	1.5	1.5	1.5	1.5	1.5	1.5	1.5	1.5	1.5	1.5	1.5	1.5	1.5	1.5	1.4394	1.36215	1.18472	0.98241	0.760133	0.452941	0.28639	0.152789	0.0673847	-0.0313209	-0.0832026	-0.0959485	-0.0711443	-0.100942	-0.111133	-0.075303	-0.0213592	-0.0106855	0.0829299	0.144	0.157684	0.117158	0.171591	0.207747	0.140975	0.118821	0.162322	0.209938	0.232614	0.236164	0.173637	0.273323	0.304625	0.0894788	-0.181871	-0.174737	-0.312931	-0.355938	-0.485196	-0.584727	-0.63289	-0.638345	-0.752567	-0.793585	-0.68932	-0.56689	-0.574074	-0.402447	-0.450435	-0.429611	-0.431761	-0.466302	-0.483192	-0.587412	-0.617534	-0.507945	-0.463724	-0.484685	-0.542027	-0.602137	-0.672658	-0.692429	-0.761677	-0.850144	-0.803742	-0.818739	-0.985109	-0.996399	-1.01527	-1.0431	-1.03245	-1.05895	-1.08292	-1.05691	-0.984201	-0.970233	-0.99877	-1.05473	-1.43198	-1.43198	-1.43198	-1.43198	-1.43198	-1.43198
chr15:32568958-32569458	+	0	NA	intron (NM_009154	intron 10 of 22)	NA	203944	NR_155440	105245909		NR_155440	ENSMUSG00000115749	Gm41289	-	predicted gene	41289	ncRNA		1.5	1.5	1.5	1.5	1.5	1.5	1.5	1.5	1.37492	1.33896	1.25034	1.2045	1.19162	1.15242	1.14154	1.06189	1.06565	1.06833	1.05933	1.00694	0.932706	0.799255	0.684927	0.512486	0.342091	0.206212	0.15285	0.0500954	-0.0736811	-0.186545	-0.293595	-0.38559	-0.413449	-0.420448	-0.484578	-0.465558	-0.503838	-0.50878	-0.584132	-0.612717	-0.641984	-0.66871	-0.761615	-0.802817	-0.784549	-0.830079	-0.74529	-0.741718	-0.874701	-0.951144	-0.709272	-0.616786	-0.353232	-0.0787659	0.0505188	0.126003	0.32829	0.360018	0.410579	0.633161	0.849793	0.740636	0.77429	0.691058	0.666397	0.658204	0.591267	0.490492	0.352009	0.291995	0.210769	0.0220997	-0.0808482	-0.125777	-0.223942	-0.305561	-0.324654	-0.258594	-0.196762	-0.186012	-0.262638	-0.186294	-0.15256	-0.119147	-0.197911	-0.272911	-0.261765	-0.388397	-0.595982	-0.652048	-0.806342	-0.941317	-1.33648	-1.5	-1.5	-1.5	-1.5	-1.5	-1.5	-1.5
chr9:112573217-112573717	+	0	NA	Intergenic	NA	316893	NR_033433	620760		NR_015468	ENSMUSG00000087038	2900079G21Rik	C130083B14|Gm6179	RIKEN cDNA 2900079G21 gene	ncRNA		1.5	1.5	1.5	1.5	1.5	1.5	1.5	1.5	1.5	1.5	1.5	1.5	1.5	1.43476	1.32031	1.32447	1.31879	1.25747	1.19783	1.13759	1.06364	0.970628	1.01769	0.868789	0.821887	0.784063	0.630153	0.58193	0.545543	0.571133	0.472618	0.423176	0.365281	0.230902	0.277754	0.272162	0.252191	0.200536	0.130621	0.0658426	-0.0675499	-0.150144	-0.18057	-0.17684	-0.148183	-0.247091	-0.267553	-0.319487	-0.353351	-0.428593	-0.496873	-0.545997	-0.662927	-0.786262	-0.883998	-0.838724	-0.873318	-1.00972	-1.07099	-1.05746	-1.02981	-0.920039	-0.838754	-0.632303	-0.498557	-0.339338	-0.358814	-0.337592	-0.195747	-0.100626	-0.12151	-0.0761161	-0.0785491	-0.145435	-0.152322	-0.239929	-0.28239	-0.354119	-0.301509	-0.460152	-0.54458	-0.542817	-0.562086	-0.600749	-0.574505	-0.622736	-0.647376	-0.730081	-0.801023	-0.888464	-0.865753	-0.980377	-1.20806	-1.5	-1.5	-1.5	-1.5	-1.5	-1.5	-1.5
chr19:22703856-22704356	+	0	NA	intron (NM_001362487	intron 3 of 26)	NA	11505	NM_001035244	226025		NM_177341	ENSMUSG00000052387	Trpm3	6330504P12Rik|9330180E14|B930001P07Rik|LTRPC3|MLSN2	transient receptor potential cation channel	subfamily M	member 3	protein-coding		1.5	1.5	1.5	1.5	1.5	1.5	1.5	1.5	1.5	1.5	1.5	1.5	1.46808	1.46596	1.39421	1.40883	1.29204	1.32822	1.17025	1.11971	1.08074	1.00475	0.887622	0.797117	0.656267	0.585201	0.412134	0.304606	0.166966	0.148757	0.0703801	-0.0367756	-0.0997303	-0.136333	-0.226286	-0.356645	-0.372025	-0.344921	-0.3186	-0.383985	-0.420243	-0.455799	-0.506221	-0.467945	-0.486251	-0.485379	-0.444129	-0.37858	-0.399715	-0.323843	-0.185642	-0.122443	-0.061923	0.00913576	0.101976	0.207433	0.301369	0.348193	0.277392	0.394647	0.304874	0.185997	0.172575	0.153767	0.182314	0.0676755	-0.147664	-0.241754	-0.314532	-0.358326	-0.513609	-0.596132	-0.643298	-0.674935	-0.789708	-0.760072	-0.814569	-0.729604	-0.781567	-0.815035	-0.777779	-0.835	-0.807471	-0.789807	-0.862815	-0.873932	-0.985809	-1.07773	-1.17133	-1.22001	-1.32447	-1.40317	-1.38956	-1.5	-1.5	-1.5	-1.5	-1.5	-1.5	-1.5
chr12:76955017-76955517	+	0	NA	intron (NM_001146176	intron 1 of 3)	NA	6981	NM_001146176	17187		NM_008558	ENSMUSG00000059436	Max	bHLHd4|bHLHd5|bHLHd6|bHLHd7|bHLHd8	Max protein	protein-coding		1.5	1.5	1.5	1.5	1.5	1.5	1.5	1.5	1.5	1.5	1.5	1.5	1.5	1.5	1.49963	1.5	1.43008	1.41602	1.21738	1.07906	0.934889	0.798309	0.679687	0.576589	0.488962	0.369465	0.232137	0.189542	0.0926975	0.0802878	-0.0208406	-0.0819586	-0.162089	-0.269936	-0.221029	-0.235115	-0.206808	-0.192354	-0.258711	-0.270863	-0.300711	-0.149729	-0.147405	-0.187341	-0.20559	-0.172092	-0.0781221	-0.113446	-0.162944	-0.292148	-0.476783	-0.600797	-0.666083	-0.588913	-0.525323	-0.468119	-0.57126	-0.728506	-0.72429	-0.742017	-0.666191	-0.51705	-0.328247	-0.35603	-0.359663	-0.306306	-0.213461	-0.199634	-0.130746	-0.138813	-0.102071	-0.104778	-0.119746	-0.181227	-0.203104	-0.296438	-0.36752	-0.552765	-0.536122	-0.526035	-0.569538	-0.654116	-0.586345	-0.614929	-0.63146	-0.691989	-0.748815	-0.821825	-0.814745	-0.886193	-0.934161	-1.01179	-1.11732	-1.48834	-1.5	-1.5	-1.5	-1.5	-1.5	-1.5
chr2:158177535-158178035	+	0	NA	Intergenic	NA	-14223	NR_036606	73399		NR_036606	ENSMUSG00000078957	1700060C20Rik	-	RIKEN cDNA 1700060C20 gene	ncRNA		1.39184	1.39184	1.39184	1.39184	1.39184	1.39184	1.33909	1.34141	1.21417	1.19977	1.17137	1.17598	1.18942	1.19622	1.20367	1.20396	1.24437	1.32569	1.28715	1.32958	1.29385	1.17789	1.06608	1.07421	1.01872	0.967783	0.946174	0.929536	0.88261	0.836713	0.810963	0.812489	0.795496	0.843772	0.820269	0.838495	0.76185	0.772538	0.657422	0.546288	0.530051	0.474749	0.406127	0.412803	0.338124	0.292538	0.376863	0.360548	0.145663	0.138955	0.0287125	-0.187317	-0.351156	-0.517179	-0.696951	-0.776619	-0.890776	-1.12887	-1.24428	-1.17556	-1.25966	-1.24589	-1.10317	-1.02682	-0.975229	-0.911386	-0.882958	-0.860072	-0.855505	-0.826857	-0.852306	-0.883561	-0.799624	-0.763611	-0.82244	-0.823727	-0.826834	-0.863665	-0.915901	-0.912586	-0.965038	-1.02399	-1.01859	-1.07211	-1.17177	-1.18011	-1.21086	-1.25904	-1.30218	-1.28519	-1.26617	-1.11926	-1.0399	-0.917056	-0.986567	-0.986567	-0.986567	-0.986567	-0.986567	-0.986567
chr4:120073993-120074493	+	0	NA	intron (NM_010657	intron 3 of 8)	NA	-86963	NM_007902	13615		NM_007902	ENSMUSG00000028635	Edn2	ET-2|PPET2|VIC	endothelin 2	protein-coding		1.5	1.5	1.5	1.5	1.5	1.5	1.5	1.5	1.5	1.5	1.5	1.5	1.5	1.5	1.5	1.5	1.5	1.5	1.43132	1.33371	1.13067	0.99043	0.751693	0.739993	0.561044	0.406337	0.150555	0.0229146	-0.184022	-0.270064	-0.391776	-0.44177	-0.525785	-0.389707	-0.496235	-0.461335	-0.484494	-0.503578	-0.497865	-0.381226	-0.426009	-0.369167	-0.405861	-0.509463	-0.577355	-0.511767	-0.579215	-0.566321	-0.58605	-0.685455	-0.834612	-0.833574	-0.966186	-1.03062	-0.874932	-0.813933	-0.853453	-0.807052	-0.808958	-0.784881	-0.633317	-0.519104	-0.409536	-0.289477	-0.0480882	-0.0479506	-0.0528632	0.104683	0.0104241	0.0365794	0.144717	0.129987	0.140301	0.158635	0.0470963	-0.12657	-0.115133	-0.138703	-0.215479	-0.0938781	-0.0900818	-0.105625	-0.132092	-0.183592	-0.293868	-0.232068	-0.267712	-0.354452	-0.421803	-0.536021	-0.675599	-0.800087	-1.06478	-1.41287	-1.5	-1.5	-1.5	-1.5	-1.5	-1.5
chr5:147665891-147666391	+	0	NA	intron (NM_010228	intron 10 of 29)	NA	59870	NM_001363135	14254		NM_010228	ENSMUSG00000029648	Flt1	Flt-1|VEGFR-1|VEGFR1|sFlt1	FMS-like tyrosine kinase 1	protein-coding		1.15572	1.15572	1.15572	1.15572	1.15572	1.15572	1.04446	1.01598	0.898106	0.988575	0.91282	0.909146	0.81852	0.73711	0.676391	0.60108	0.50944	0.480157	0.430612	0.409823	0.25232	0.238588	0.220896	0.176607	0.11655	0.153256	0.153268	0.203704	0.170563	0.18465	0.123639	0.169566	0.22303	0.19142	0.244738	0.280953	0.24306	0.216228	0.230669	0.263043	0.221769	0.193831	0.234896	0.179537	0.0860364	0.186068	0.309091	0.355072	0.305551	0.172446	0.24157	0.40713	0.512994	0.482185	0.570334	0.585396	0.500345	0.31888	0.18909	0.304058	0.516356	0.436032	0.300571	0.287243	0.295446	0.310425	0.339087	0.218799	0.262242	0.320801	0.284023	0.222529	0.333039	0.301613	0.256539	0.197096	0.0199201	0.0471244	0.0176026	-0.0329048	-0.120894	-0.177195	-0.313082	-0.544631	-0.606992	-0.726087	-0.821346	-0.897381	-1.08464	-1.18298	-1.4446	-1.5	-1.5	-1.5	-1.5	-1.5	-1.5	-1.5	-1.5	-1.5
chr13:63488865-63489365	+	0	NA	Intergenic	NA	-57370	NM_001347514	14088		NM_007985	ENSMUSG00000021461	Fancc	Facc	Fanconi anemia	complementation group C	protein-coding		1.5	1.5	1.5	1.5	1.5	1.5	1.5	1.5	1.5	1.5	1.5	1.5	1.5	1.5	1.5	1.5	1.5	1.45947	1.41846	1.34234	1.24255	0.991294	0.937397	0.650617	0.528327	0.457493	0.408879	0.265341	0.105012	0.00269695	-0.0221373	0.000954307	-0.00370974	-0.031121	0.0395739	0.0342242	-0.0130029	-0.0900217	-0.0504198	-0.0153797	-0.0376574	-0.0256713	-0.107621	-0.0717157	-0.135936	-0.134394	-0.149009	-0.216044	-0.230588	-0.321579	-0.416703	-0.48768	-0.568554	-0.585922	-0.59564	-0.62773	-0.717521	-0.701651	-0.642638	-0.606871	-0.612919	-0.5369	-0.466113	-0.459132	-0.442414	-0.457305	-0.443338	-0.436575	-0.458918	-0.523469	-0.595128	-0.624235	-0.684727	-0.700033	-0.693632	-0.754262	-0.780033	-0.780106	-0.812951	-0.811203	-0.807116	-0.805871	-0.76654	-0.780336	-0.829903	-0.840782	-0.879136	-0.957518	-0.999001	-1.0213	-1.08221	-1.09786	-1.11659	-1.20002	-1.24554	-1.24554	-1.24554	-1.24554	-1.24554	-1.24554
chr8:14739953-14740453	+	0	NA	intron (NM_172910	intron 6 of 15)	NA	-148333	NM_012000	26889		NM_012000	ENSMUSG00000026317	Cln8	Tlcd6|mnd	CLN8 transmembrane ER and ERGIC protein	protein-coding		1.5	1.5	1.5	1.5	1.5	1.5	1.5	1.5	1.5	1.5	1.5	1.5	1.5	1.5	1.5	1.5	1.5	1.47734	1.37648	1.36685	1.27915	1.14605	1.07084	1.0641	0.955959	0.816062	0.767848	0.708477	0.547408	0.462864	0.389099	0.304885	0.280526	0.211232	0.117128	0.0713223	0.028921	0.0386815	0.0480014	0.053321	0.0705302	-0.0571502	-0.1161	-0.10006	-0.0391823	-0.0218477	0.0360103	0.0137489	-0.0249406	-0.127527	-0.181639	-0.285354	-0.34683	-0.441961	-0.556761	-0.683198	-0.819715	-0.92281	-0.988496	-1.0538	-1.04909	-1.03206	-1.00405	-0.938659	-0.827596	-0.767939	-0.690218	-0.643877	-0.649406	-0.642545	-0.63151	-0.621295	-0.666449	-0.661978	-0.694816	-0.775331	-0.825024	-0.91077	-0.911786	-0.894952	-0.876573	-0.894882	-0.938462	-0.937258	-0.966005	-0.935321	-0.947522	-0.962316	-0.979246	-1.04076	-1.06989	-1.08346	-1.05157	-1.02582	-1.06423	-1.06423	-1.06423	-1.06423	-1.06423	-1.06423
chr9:37067460-37067960	+	0	NA	intron (NM_001029838	intron 2 of 12)	NA	79612	NM_148950	208076		NM_148950	ENSMUSG00000035934	Pknox2	D230005H23Rik|Prep2	Pbx/knotted 1 homeobox 2	protein-coding		1.5	1.5	1.5	1.5	1.5	1.5	1.5	1.5	1.46648	1.41462	1.43041	1.37758	1.48998	1.40882	1.44818	1.48323	1.5	1.4378	1.36633	1.33848	1.33088	1.23565	1.13296	0.950661	0.895389	0.716187	0.679999	0.593913	0.592214	0.510006	0.44587	0.389432	0.388494	0.467872	0.458453	0.55265	0.585953	0.448044	0.360808	0.367794	0.377745	0.269812	0.187839	0.194854	0.172001	0.152799	0.106375	0.102282	0.0907344	0.000773589	-0.106551	-0.237876	-0.281412	-0.333841	-0.523831	-0.58704	-0.727673	-0.783971	-0.859775	-0.902405	-0.915757	-0.908929	-0.85721	-0.754443	-0.700258	-0.671002	-0.703826	-0.611569	-0.665661	-0.650231	-0.651716	-0.596052	-0.647907	-0.68459	-0.716878	-0.72324	-0.690106	-0.705028	-0.746133	-0.782892	-0.866524	-0.865073	-0.903459	-0.938971	-0.94742	-1.02775	-1.06984	-1.08274	-1.14893	-1.20814	-1.23809	-1.27341	-1.33987	-1.43041	-1.5	-1.5	-1.5	-1.5	-1.5	-1.5
chr3:126695414-126695914	+	0	NA	intron (NM_001025438	intron 3 of 18)	NA	-26721	NR_166466	102639086		NR_166466	ENSMUSG00000086679	Gm15551	-	predicted gene 15551	ncRNA		1.5	1.5	1.5	1.5	1.5	1.5	1.5	1.5	1.5	1.5	1.5	1.5	1.5	1.5	1.32711	1.30613	1.27111	1.09867	0.962072	0.783053	0.639792	0.456972	0.31523	0.253094	0.162949	0.244031	0.119778	-0.0434633	-0.0129203	-0.049248	-0.178622	-0.264982	-0.321469	-0.397875	-0.399603	-0.520969	-0.643703	-0.764709	-0.686208	-0.743305	-0.926334	-0.854743	-0.771194	-0.648232	-0.600425	-0.701883	-0.67254	-0.467876	-0.446969	-0.447929	-0.382873	-0.124196	-0.0707636	0.0619137	0.183638	0.326082	0.592679	0.704319	0.575872	0.700962	0.813998	0.889909	0.865433	0.839915	0.753103	0.673496	0.560207	0.391239	0.267226	0.184763	0.0680955	-0.122049	-0.23879	-0.419503	-0.370815	-0.398418	-0.493608	-0.502082	-0.576228	-0.56571	-0.516637	-0.502297	-0.396839	-0.593877	-0.579057	-0.684901	-0.814254	-0.936751	-1.00197	-1.05868	-1.12136	-1.23042	-1.38819	-1.5	-1.5	-1.5	-1.5	-1.5	-1.5	-1.5
chr1:116184371-116184871	+	0	NA	intron (NM_001371013	intron 9 of 23)	NA	499884	NM_001077425	636808		NM_001077425	ENSMUSG00000070695	Cntnap5a	Caspr5-1|EG636808	contactin associated protein-like 5A	protein-coding		1.19868	1.19868	1.19868	1.19868	1.19868	1.19868	1.09745	1.04409	0.963724	1.04346	0.96027	0.946415	1.00399	0.971755	0.95328	0.983927	1.05622	1.11082	1.14273	1.14335	1.08086	1.16268	1.15278	1.06301	1.04536	1.04903	0.97764	0.960457	0.954122	0.961	0.979319	0.949426	0.884081	0.828175	0.786514	0.802301	0.864697	0.860194	0.826695	0.762335	0.716075	0.599966	0.629555	0.657814	0.759145	0.833759	0.759114	0.679581	0.622288	0.576628	0.417513	0.267717	0.153076	-0.0306753	-0.24719	-0.470066	-0.693156	-0.7884	-0.875127	-0.990099	-1.05005	-1.01017	-1.04225	-1.0358	-1.05407	-1.036	-1.0153	-1.00423	-1.00117	-1.02814	-1.03287	-1.06292	-1.0836	-1.03823	-1.0274	-1.01519	-0.992214	-1.01828	-1.01265	-1.03569	-1.01897	-1.05365	-1.07921	-1.04095	-1.09513	-1.09315	-1.12721	-1.14498	-1.15863	-1.18459	-1.17947	-1.22461	-1.21809	-1.23215	-1.28245	-1.28245	-1.28245	-1.28245	-1.28245	-1.28245
chr4:98188855-98189355	+	0	NA	Intergenic	NA	194160	NM_053157	94043		NM_053157	ENSMUSG00000028563	Tm2d1	2310026L18Rik|Bbp	TM2 domain containing 1	protein-coding		1.5	1.5	1.5	1.5	1.5	1.5	1.5	1.5	1.5	1.5	1.5	1.5	1.5	1.43693	1.43214	1.43036	1.42166	1.35401	1.23783	1.14265	1.06442	1.04385	0.92733	0.852445	0.806127	0.793911	0.676765	0.620832	0.465589	0.385977	0.320837	0.220296	0.187577	0.137559	0.115839	0.0646449	-0.0246697	-0.0898855	-0.0231154	-0.0568394	-0.0697296	-0.100723	-0.0694128	-0.136372	-0.225096	-0.214846	-0.203899	-0.134971	-0.194587	-0.34599	-0.337714	-0.501045	-0.572981	-0.58428	-0.586209	-0.505638	-0.544845	-0.555646	-0.643274	-0.585607	-0.583338	-0.532891	-0.319518	-0.27784	-0.300323	-0.292031	-0.28237	-0.298003	-0.296788	-0.338996	-0.366749	-0.326927	-0.380806	-0.439854	-0.534798	-0.576419	-0.605325	-0.603117	-0.685489	-0.707388	-0.727121	-0.725591	-0.808495	-0.840885	-0.903753	-0.84827	-0.860169	-0.940875	-1.03477	-1.06658	-1.17942	-1.26707	-1.38685	-1.5	-1.5	-1.5	-1.5	-1.5	-1.5	-1.5
chr6:128000719-128001219	+	0	NA	intron (NM_001356301	intron 2 of 7)	NA	34093	NM_001379136	109246		NM_175414	ENSMUSG00000030352	Tspan9	6720474K14Rik|9430079M16Rik|Tspan-9	tetraspanin 9	protein-coding		1.5	1.5	1.5	1.5	1.5	1.5	1.5	1.5	1.5	1.5	1.5	1.5	1.5	1.5	1.5	1.4365	1.27997	1.25988	1.0985	1.04466	0.935955	0.851842	0.729367	0.641462	0.570324	0.535403	0.469356	0.490753	0.372531	0.36669	0.306704	0.260587	0.263439	0.233359	0.182585	0.189631	0.151663	0.231276	0.335847	0.327864	0.206409	0.17521	0.246602	0.178067	0.222278	0.268034	0.292798	0.301546	0.314963	0.0280793	-0.122577	-0.172644	-0.299464	-0.317512	-0.446571	-0.531071	-0.664652	-0.778353	-0.884254	-1.07659	-0.997951	-0.977093	-0.96977	-0.909766	-1.04266	-0.967514	-0.991465	-0.962899	-0.968451	-0.952499	-0.962834	-0.950594	-0.877317	-0.869361	-0.844791	-0.824061	-0.839208	-0.766755	-0.743303	-0.687206	-0.708867	-0.679139	-0.685165	-0.714858	-0.718609	-0.737479	-0.722552	-0.740595	-0.83486	-0.894493	-0.902211	-0.971184	-1.05232	-1.19409	-1.32767	-1.32767	-1.32767	-1.32767	-1.32767	-1.32767
chr4:102783256-102783756	+	0	NA	intron (NM_144906	intron 1 of 23)	NA	23371	NM_001285860	73094		NM_144906	ENSMUSG00000028524	Sgip1	3110007P09Rik|SGIP1alpha|gag	SH3-domain GRB2-like (endophilin) interacting protein 1	protein-coding		1.5	1.5	1.5	1.5	1.5	1.5	1.5	1.5	1.5	1.5	1.5	1.5	1.5	1.5	1.5	1.5	1.41506	1.37951	1.30931	1.22155	1.01065	0.787456	0.725531	0.611576	0.504109	0.388843	0.318377	0.258334	0.17391	0.184486	0.225472	0.315168	0.377947	0.409483	0.36418	0.485768	0.488571	0.393866	0.382876	0.364832	0.352221	0.264729	0.221867	0.197784	0.184535	0.157872	0.104058	0.133829	0.133864	0.0415972	0.0296925	-0.0975928	-0.172123	-0.376437	-0.428682	-0.540907	-0.507486	-0.650554	-0.722835	-0.762823	-0.724537	-0.764891	-0.742051	-0.704009	-0.588127	-0.480151	-0.444402	-0.584919	-0.539706	-0.635009	-0.635315	-0.664613	-0.646683	-0.635583	-0.723553	-0.748927	-0.865333	-0.911474	-0.81963	-0.841681	-0.814738	-0.85314	-0.859557	-0.949789	-1.05794	-1.0858	-1.16761	-1.20005	-1.23916	-1.35116	-1.35963	-1.36745	-1.32339	-1.37874	-1.40752	-1.40752	-1.40752	-1.40752	-1.40752	-1.40752
chr9:59162943-59163443	+	0	NA	Intergenic	NA	-126752	NM_008684	18007		NM_008684	ENSMUSG00000032340	Neo1	2610028H22Rik|D930014N22Rik|Igdcc2	neogenin	protein-coding		1.5	1.5	1.5	1.5	1.5	1.5	1.5	1.5	1.5	1.5	1.5	1.5	1.5	1.46262	1.39601	1.30495	1.2661	1.19941	1.0744	1.00389	0.956703	0.885972	0.868286	0.824459	0.741134	0.677318	0.670812	0.622346	0.53608	0.530324	0.597174	0.55611	0.517255	0.445399	0.38312	0.411515	0.361135	0.288668	0.339875	0.370374	0.365636	0.284087	0.300129	0.256903	0.282305	0.367042	0.361215	0.377819	0.316225	0.161619	-0.0256854	-0.164355	-0.291422	-0.399196	-0.484741	-0.58203	-0.783898	-0.893066	-0.940658	-0.944146	-0.992988	-0.934323	-0.909132	-0.846512	-0.834287	-0.835439	-0.858423	-0.835607	-0.838169	-0.828802	-0.817282	-0.817024	-0.838809	-0.831444	-0.886799	-0.918355	-0.907206	-0.905434	-0.935679	-0.946198	-0.985397	-0.995648	-1.00749	-0.974314	-0.985143	-0.981251	-1.01329	-1.04977	-1.10712	-1.1061	-1.11544	-1.13854	-1.1429	-1.15185	-1.19628	-1.19628	-1.19628	-1.19628	-1.19628	-1.19628
chrX:169703948-169704448	+	0	NA	intron (NM_010797	intron 1 of 9)	NA	18999	NM_010797	17318		NM_010797	ENSMUSG00000035299	Mid1	61B3-R|DXHXS1141|Fxy|Trim18	midline 1	protein-coding		1.5	1.5	1.5	1.5	1.5	1.5	1.5	1.5	1.5	1.5	1.5	1.5	1.5	1.5	1.48406	1.38238	1.32503	1.27907	1.14331	1.03981	0.82802	0.689811	0.615939	0.528737	0.48062	0.354135	0.211773	0.106798	0.0362365	-0.0652287	-0.128129	-0.101094	-0.0774785	-0.174083	-0.150188	-0.18138	-0.186368	-0.123792	-0.105617	-0.163477	-0.1799	-0.0982096	-0.126357	-0.209234	-0.202828	-0.215275	-0.187893	-0.209564	-0.362265	-0.457806	-0.616685	-0.735345	-0.902727	-0.813493	-0.694158	-0.741821	-0.916	-0.928688	-0.925887	-0.83671	-0.72652	-0.544263	-0.404872	-0.321146	-0.376129	-0.46059	-0.482023	-0.390364	-0.439811	-0.476809	-0.438444	-0.535394	-0.617015	-0.588249	-0.621564	-0.634197	-0.692257	-0.659196	-0.586061	-0.608243	-0.538434	-0.585671	-0.539459	-0.457478	-0.516735	-0.494907	-0.54175	-0.57292	-0.614859	-0.668884	-0.708503	-0.849407	-0.922687	-1.08842	-1.32953	-1.32953	-1.32953	-1.32953	-1.32953	-1.32953
chr1:161269344-161269844	+	0	NA	Intergenic	NA	-18384	NR_130150	11758		NM_007453	ENSMUSG00000026701	Prdx6	1-Cys Prx|1-cysPrx|9430088D19Rik|Aop2|Brp-12|CP-3|GPx|LPCAT-5|Ltw-4|Ltw4|Lvtw-4|NSGPx|ORF06|Prdx5|aiPLA2	peroxiredoxin 6	protein-coding		1.5	1.5	1.5	1.5	1.5	1.5	1.5	1.41224	1.35331	1.29183	1.32117	1.29634	1.21939	1.22816	1.09503	1.13901	1.09143	1.1528	1.18072	1.0624	1.00789	0.956645	0.848518	0.797119	0.724488	0.734743	0.661845	0.611651	0.43251	0.263371	0.212301	0.134684	0.0486603	0.052071	0.0687702	0.00515002	-0.0508646	-0.143029	-0.166875	-0.14355	-0.135796	-0.0378735	-0.0357415	-0.131276	-0.105578	-0.0925938	0.0956893	0.165146	0.131249	0.10121	0.192002	0.130558	-0.0123533	0.080209	0.209671	0.221636	0.139337	-0.105122	-0.205532	-0.178996	-0.124968	-0.173793	-0.0879125	-0.00389948	-0.0483488	-0.101422	-0.162194	-0.137423	-0.107461	-0.159442	-0.187335	-0.192504	-0.246092	-0.290214	-0.297715	-0.356029	-0.427639	-0.497982	-0.456858	-0.507312	-0.517241	-0.531659	-0.631872	-0.741249	-0.794113	-0.925957	-0.952705	-1.08	-1.15631	-1.37807	-1.5	-1.5	-1.5	-1.5	-1.5	-1.5	-1.5	-1.5	-1.5	-1.5
chr11:116469994-116470494	+	0	NA	TTS (NM_026364)	NA	-15897	NM_001033267	217341		NM_001033267	ENSMUSG00000070331	Qrich2	Gm66	glutamine rich 2	protein-coding		1.5	1.5	1.5	1.5	1.5	1.5	1.5	1.5	1.5	1.5	1.5	1.5	1.5	1.5	1.5	1.5	1.5	1.44153	1.36021	1.1776	1.1347	0.972896	0.818183	0.715704	0.592385	0.495061	0.319114	0.145297	0.102579	0.0598656	-0.00443743	-0.125949	-0.187242	-0.295809	-0.298913	-0.284439	-0.275895	-0.352884	-0.405498	-0.400904	-0.411477	-0.42722	-0.440146	-0.450327	-0.462594	-0.394694	-0.424638	-0.400575	-0.179416	-0.204698	-0.275087	-0.33915	-0.392717	-0.416331	-0.286215	-0.248779	-0.360943	-0.357441	-0.326642	-0.458067	-0.32577	-0.26001	-0.226614	-0.0323694	0.102898	-0.0221411	0.051646	0.128347	0.0905657	0.0227619	-0.0138576	-0.12736	-0.16173	-0.140794	-0.245991	-0.320483	-0.330743	-0.376654	-0.488634	-0.530885	-0.547205	-0.562113	-0.558357	-0.654857	-0.739279	-0.805602	-0.86917	-0.975632	-1.05126	-1.07564	-1.16713	-1.34133	-1.48449	-1.5	-1.5	-1.5	-1.5	-1.5	-1.5	-1.5
chr9:73183296-73183796	+	0	NA	Intergenic	NA	-8932	NR_166650	102636126		NR_166650	ENSMUSG00000098875	Gm27211	-	predicted gene 27211	ncRNA		1.5	1.5	1.5	1.5	1.5	1.5	1.5	1.5	1.48763	1.5	1.46983	1.5	1.5	1.5	1.47193	1.44315	1.36926	1.34945	1.29568	1.21384	1.08318	0.994812	0.769877	0.647446	0.57954	0.445671	0.276524	0.212698	0.147731	0.115402	0.0856932	0.00768204	0.0069228	0.137126	0.151359	0.209459	0.278564	0.363319	0.354801	0.311055	0.279038	0.349723	0.442722	0.492051	0.38528	0.34525	0.270689	0.320233	0.348188	0.238521	0.161862	-0.0102739	-0.139605	-0.271101	-0.402742	-0.432895	-0.476912	-0.54104	-0.623409	-0.784244	-0.730336	-0.672147	-0.564571	-0.47834	-0.457653	-0.434162	-0.355386	-0.242798	-0.241945	-0.324834	-0.336043	-0.349287	-0.382788	-0.429179	-0.482475	-0.503373	-0.512205	-0.566857	-0.652017	-0.697159	-0.719231	-0.7562	-0.810509	-0.871549	-0.928858	-1.03094	-1.08374	-1.2341	-1.35078	-1.5	-1.5	-1.5	-1.5	-1.5	-1.5	-1.5	-1.5	-1.5	-1.5	-1.5
chr13:72293228-72293728	+	0	NA	Intergenic	NA	-329755	NM_010573	16371		NM_010573	ENSMUSG00000060969	Irx1	-	Iroquois homeobox 1	protein-coding		1.5	1.5	1.5	1.5	1.5	1.5	1.5	1.5	1.5	1.5	1.47964	1.41415	1.49238	1.5	1.37364	1.35994	1.35324	1.3749	1.26146	1.22506	1.18646	1.09406	0.914085	0.686508	0.472232	0.513153	0.330284	0.26508	0.122045	0.0669472	-0.0119054	-0.20402	-0.351086	-0.365871	-0.350055	-0.470827	-0.629911	-0.604885	-0.694541	-0.730544	-0.825328	-0.812107	-0.745287	-0.655129	-0.626521	-0.567934	-0.416103	-0.352015	-0.343346	-0.401567	-0.390023	-0.206948	-0.261276	-0.18451	-0.14976	-0.218154	-0.165374	-0.247549	-0.210593	-0.17106	0.00236408	0.130762	-0.0255749	0.0954908	0.0438458	-0.0253488	0.0381411	-0.0780167	0.0327461	-0.01365	-0.0344764	-0.113428	-0.19956	-0.0835849	-0.170599	-0.22663	-0.281429	-0.227513	-0.212402	-0.285346	-0.272541	-0.323388	-0.338388	-0.360454	-0.438756	-0.444395	-0.541838	-0.595941	-0.757956	-0.892499	-1.02805	-1.19963	-1.40697	-1.5	-1.5	-1.5	-1.5	-1.5	-1.5	-1.5
chr14:51122522-51123022	+	0	NA	Intergenic	NA	-1136	NM_001360117	78416		NM_030098	ENSMUSG00000021880	Rnase6	9530043P15Rik	ribonuclease	RNase A family	6	protein-coding		1.5	1.5	1.5	1.5	1.5	1.5	1.48682	1.43407	1.40166	1.38228	1.30796	1.38905	1.37522	1.37274	1.3822	1.24497	1.14419	1.07645	1.00949	0.90424	0.855866	0.776036	0.655671	0.613558	0.571836	0.435656	0.537339	0.529267	0.512406	0.465809	0.522804	0.443892	0.370142	0.324545	0.353506	0.302646	0.293226	0.245439	0.287914	0.33855	0.376764	0.328185	0.385985	0.49666	0.606275	0.518172	0.596298	0.602166	0.605232	0.438601	0.349146	0.233518	0.0698208	-0.0269545	-0.0624958	-0.202657	-0.198754	-0.354966	-0.411444	-0.543906	-0.575236	-0.590253	-0.535442	-0.404677	-0.491908	-0.541121	-0.573026	-0.604106	-0.641583	-0.642408	-0.606997	-0.568046	-0.564385	-0.637363	-0.722068	-0.724237	-0.808328	-0.790872	-0.804251	-0.789106	-0.81803	-0.829353	-0.823274	-0.832265	-0.88737	-0.949052	-0.887223	-0.957169	-1.06694	-1.13181	-1.23809	-1.40243	-1.5	-1.5	-1.5	-1.5	-1.5	-1.5	-1.5	-1.5
chr5:112952395-112952895	+	0	NA	intron (NM_177078	intron 9 of 20)	NA	-56283	NM_028901	74376		NM_028901	ENSMUSG00000072720	Myo18b	4932408L24Rik|4933411E19Rik|Gm448	myosin XVIIIb	protein-coding		1.5	1.5	1.5	1.5	1.5	1.5	1.5	1.5	1.5	1.5	1.5	1.5	1.48958	1.45918	1.38532	1.19822	1.11169	1.10466	1.03809	0.994747	0.886959	0.810071	0.63628	0.571565	0.510306	0.424901	0.427136	0.455635	0.437379	0.443992	0.282774	0.268618	0.287732	0.330698	0.331441	0.253107	0.310424	0.219835	0.0841331	0.0214205	-0.0222712	0.0383331	-0.0406354	-0.0993628	-0.170591	-0.147459	-0.175623	-0.255733	-0.264056	-0.347306	-0.437257	-0.512659	-0.585928	-0.610552	-0.642404	-0.621673	-0.670818	-0.706138	-0.692278	-0.654881	-0.592746	-0.554924	-0.460545	-0.379921	-0.303382	-0.225887	-0.176691	-0.18316	-0.14623	-0.15196	-0.202886	-0.18214	-0.239024	-0.303157	-0.417346	-0.44774	-0.461175	-0.528459	-0.618369	-0.670115	-0.751845	-0.76075	-0.799973	-0.753281	-0.780138	-0.79878	-0.896056	-0.980847	-1.05724	-1.14635	-1.20915	-1.30296	-1.40752	-1.5	-1.5	-1.5	-1.5	-1.5	-1.5	-1.5
chr10:96720332-96720832	+	0	NA	Intergenic	NA	103581	NM_007569	12226		NM_007569	ENSMUSG00000036478	Btg1	-	BTG anti-proliferation factor 1	protein-coding		1.5	1.5	1.5	1.5	1.5	1.5	1.5	1.5	1.5	1.5	1.5	1.5	1.5	1.5	1.5	1.5	1.5	1.46847	1.36162	1.25355	1.17758	1.02969	0.839383	0.660567	0.560091	0.461175	0.337812	0.242676	0.219054	0.147312	0.0682295	-0.0329416	-0.0680132	-0.0881675	-0.108479	-0.169614	-0.210386	-0.29833	-0.249425	-0.255977	-0.314906	-0.333946	-0.292239	-0.36106	-0.312185	-0.211975	-0.146049	-0.0985724	-0.0847129	-0.116992	-0.183549	-0.181849	-0.283998	-0.362655	-0.435561	-0.538514	-0.60135	-0.618917	-0.617281	-0.651175	-0.68754	-0.693763	-0.583825	-0.599243	-0.580519	-0.527047	-0.455482	-0.562202	-0.663751	-0.652541	-0.604771	-0.589719	-0.600772	-0.65434	-0.541485	-0.533854	-0.48792	-0.511379	-0.510509	-0.459314	-0.474808	-0.543625	-0.589883	-0.619113	-0.688501	-0.78514	-0.880299	-1.00756	-1.03368	-1.03212	-1.06896	-1.10325	-1.0835	-1.18184	-1.43934	-1.43934	-1.43934	-1.43934	-1.43934	-1.43934
chr11:58408039-58408539	+	0	NA	Intergenic	NA	-12822	NM_027239	69864		NM_027239	ENSMUSG00000013653	1810065E05Rik	-	RIKEN cDNA 1810065E05 gene	protein-coding		1.5	1.5	1.5	1.5	1.5	1.5	1.5	1.5	1.5	1.5	1.5	1.5	1.5	1.5	1.5	1.5	1.5	1.5	1.4524	1.34153	1.14688	1.08163	0.795519	0.654374	0.483281	0.330837	0.226913	0.164557	0.0838629	0.112273	0.0540142	0.136261	0.129332	0.175969	0.27464	0.264653	0.267336	0.3592	0.297193	0.267572	0.181343	0.174406	0.177816	0.164875	0.161259	0.0701504	0.0866461	0.139565	0.0881857	0.0111611	-0.161039	-0.321842	-0.453677	-0.596124	-0.745677	-0.861044	-0.895456	-0.989967	-1.06035	-1.10985	-1.10427	-0.960019	-0.86452	-0.751328	-0.711514	-0.67635	-0.59135	-0.524911	-0.47626	-0.482954	-0.455901	-0.381763	-0.385342	-0.285121	-0.324579	-0.322464	-0.342391	-0.383809	-0.407853	-0.386213	-0.433544	-0.516792	-0.594158	-0.656286	-0.802187	-0.796649	-0.842006	-0.828824	-0.893305	-1.00056	-1.12423	-1.22358	-1.33012	-1.49012	-1.5	-1.5	-1.5	-1.5	-1.5	-1.5
chr2:107813147-107813647	+	0	NA	Intergenic	NA	522808	NM_021275	16492		NM_021275	ENSMUSG00000042604	Kcna4	Kv1.4	potassium voltage-gated channel	shaker-related subfamily	member 4	protein-coding		1.5	1.5	1.5	1.5	1.5	1.5	1.5	1.5	1.5	1.5	1.5	1.5	1.5	1.5	1.5	1.5	1.5	1.5	1.42018	1.30652	1.21535	1.14992	1.04103	0.849077	0.634331	0.420077	0.285965	0.230618	0.15645	0.03873	-0.0421218	-0.105589	-0.223792	-0.267307	-0.274977	-0.293988	-0.217008	-0.214734	-0.293071	-0.234136	-0.225229	-0.254968	-0.321279	-0.272654	-0.343619	-0.365697	-0.385683	-0.359775	-0.390313	-0.36135	-0.503463	-0.607103	-0.692192	-0.708832	-0.825675	-0.798613	-0.81733	-0.807998	-0.868542	-0.839863	-0.809001	-0.773588	-0.622904	-0.493377	-0.395051	-0.372522	-0.381279	-0.339381	-0.32723	-0.380858	-0.404208	-0.416123	-0.381783	-0.452647	-0.454507	-0.509104	-0.479093	-0.493882	-0.525637	-0.586417	-0.582456	-0.56318	-0.534161	-0.593692	-0.607955	-0.692164	-0.721996	-0.78447	-0.787685	-0.824699	-0.797185	-0.847488	-0.971907	-1.19339	-1.34896	-1.34896	-1.34896	-1.34896	-1.34896	-1.34896
chr3:19953803-19954303	+	0	NA	Intergenic	NA	-3001	NM_007752	12870		NM_007752	ENSMUSG00000003617	Cp	D3Ertd555e	ceruloplasmin	protein-coding		1.5	1.5	1.5	1.5	1.5	1.5	1.5	1.5	1.5	1.5	1.5	1.47511	1.44684	1.47931	1.5	1.40815	1.35837	1.28405	1.22566	1.07769	0.971897	0.781586	0.701408	0.501758	0.364625	0.178098	0.0862414	-0.0340895	-0.0399844	-0.144523	-0.217741	-0.242471	-0.247661	-0.276293	-0.290645	-0.364335	-0.433272	-0.437889	-0.492661	-0.539514	-0.546406	-0.552762	-0.518108	-0.49968	-0.491843	-0.521921	-0.536233	-0.555964	-0.534629	-0.206342	-0.0717599	0.0307811	0.0912311	0.0245272	0.0221422	0.073387	0.184391	0.192425	0.270975	0.337066	0.0991551	0.0105942	0.0207688	-0.0172139	0.0416049	0.0993008	0.0381595	-0.00731595	0.053316	0.108456	0.0204878	-0.0747822	-0.182877	-0.281047	-0.33009	-0.382117	-0.425891	-0.479828	-0.491538	-0.501213	-0.667909	-0.647016	-0.671754	-0.712166	-0.76165	-0.791279	-0.91324	-1.07881	-1.12992	-1.24374	-1.39229	-1.40218	-1.5	-1.5	-1.5	-1.5	-1.5	-1.5	-1.5	-1.5
chr6:135808731-135809231	+	0	NA	intron (NM_008171	intron 6 of 14)	NA	150068	NR_126088	75024		NR_126088	ENSMUSG00000107396	4930425L21Rik	4930473P14Rik	RIKEN cDNA 4930425L21 gene	ncRNA		1.5	1.5	1.5	1.5	1.5	1.5	1.5	1.5	1.5	1.5	1.5	1.5	1.5	1.48501	1.39511	1.40261	1.35891	1.31121	1.25899	1.24568	1.16932	1.0408	0.946259	0.809081	0.711208	0.666309	0.534959	0.511848	0.392108	0.312189	0.268192	0.233816	0.270337	0.258822	0.141936	0.186394	0.175466	0.165456	0.0955228	0.0936494	0.0538875	-0.0101137	-0.081608	-0.196105	-0.260912	-0.22047	-0.257827	-0.291961	-0.207453	-0.347639	-0.431402	-0.564782	-0.623259	-0.758571	-0.833469	-0.83588	-0.869627	-0.921037	-0.958523	-1.07727	-1.03069	-0.919382	-0.834771	-0.785546	-0.656642	-0.606488	-0.570953	-0.520946	-0.499379	-0.485274	-0.503164	-0.486896	-0.545387	-0.541805	-0.528595	-0.549002	-0.541736	-0.569543	-0.61654	-0.621099	-0.610576	-0.58858	-0.623906	-0.653957	-0.673595	-0.753145	-0.791602	-0.835117	-0.889747	-0.940965	-1.04292	-1.12291	-1.17643	-1.22682	-1.34146	-1.34146	-1.34146	-1.34146	-1.34146	-1.34146
chr18:65938858-65939358	+	0	NA	promoter-TSS (NM_013833)	NA	-19	NM_013833	19434		NM_013833	ENSMUSG00000024518	Rax	7530406A22Rik|E130303K03Rik|Rx|ey-1|ey1	retina and anterior neural fold homeobox	protein-coding		1.5	1.5	1.5	1.5	1.5	1.5	1.5	1.5	1.49172	1.49976	1.5	1.43583	1.35753	1.33558	1.37139	1.3321	1.33344	1.20347	1.05064	1.02634	0.937125	0.86588	0.643381	0.527992	0.483625	0.352893	0.267112	0.248046	0.254159	0.237167	0.215886	0.267846	0.196835	0.201753	0.218503	0.238495	0.312211	0.305982	0.368753	0.409438	0.395194	0.38883	0.420619	0.506765	0.675099	0.822433	0.773555	0.698067	0.689762	0.555304	0.507455	0.406772	0.33553	0.22016	0.103799	-0.0426165	-0.251124	-0.321599	-0.315477	-0.37989	-0.386446	-0.455064	-0.407063	-0.434235	-0.496103	-0.55141	-0.568543	-0.589739	-0.56823	-0.630701	-0.708404	-0.754733	-0.779301	-0.853483	-0.825656	-0.85495	-0.89548	-0.911373	-0.906522	-1.03809	-1.13759	-1.08682	-1.13016	-1.20244	-1.17996	-1.29986	-1.26452	-1.25562	-1.22137	-1.32684	-1.38016	-1.32921	-1.40788	-1.5	-1.5	-1.5	-1.5	-1.5	-1.5	-1.5
chr13:26464421-26464921	+	0	NA	Intergenic	NA	-152265	NR_045933	73576		NR_045933	ENSMUSG00000084811	1700092E19Rik	-	RIKEN cDNA 1700092E19 gene	ncRNA		1.5	1.5	1.5	1.5	1.5	1.5	1.5	1.5	1.5	1.5	1.5	1.5	1.5	1.5	1.48447	1.42404	1.37104	1.41845	1.3392	1.26996	1.0455	0.79688	0.662663	0.53946	0.436923	0.38736	0.393816	0.272684	0.0946569	-0.0278329	-0.115011	-0.103699	-0.0258372	-0.0373457	-0.178112	-0.126666	-0.170891	-0.355629	-0.313045	-0.344324	-0.317216	-0.335083	-0.408767	-0.502605	-0.44714	-0.344091	-0.451462	-0.318915	-0.298226	-0.465016	-0.521199	-0.70962	-0.745716	-0.740079	-0.746942	-0.766285	-0.731224	-0.62566	-0.764758	-0.693655	-0.480173	-0.39792	-0.0596138	0.0583083	0.257692	0.395195	0.416759	0.433888	0.494186	0.543441	0.400079	0.359508	0.334087	0.178005	0.105022	-0.0448841	-0.0440102	-0.0984805	-0.104421	-0.317148	-0.427097	-0.307531	-0.411602	-0.487035	-0.537704	-0.610085	-0.616994	-0.777791	-0.89362	-1.01989	-1.07146	-1.25803	-1.46826	-1.5	-1.5	-1.5	-1.5	-1.5	-1.5	-1.5
chr8:3260155-3260655	+	0	NA	intron (NM_001330056	intron 1 of 21)	NA	19212	NM_010568	16337		NM_010568	ENSMUSG00000005534	Insr	4932439J01Rik|CD220|D630014A15Rik|IR|IR-A|IR-B	insulin receptor	protein-coding		1.5	1.5	1.5	1.5	1.5	1.5	1.5	1.5	1.46219	1.43192	1.37381	1.32063	1.3169	1.2696	1.31631	1.34409	1.35828	1.30976	1.311	1.22914	1.1336	1.06434	1.0308	0.981888	0.945887	0.864284	0.681603	0.597223	0.553075	0.385499	0.38029	0.369457	0.359837	0.318192	0.321304	0.184051	0.16211	0.141293	0.0703948	0.0463884	0.121648	0.108843	0.114434	0.074003	0.0204546	-0.0514043	-0.0355078	-0.0263763	0.136344	0.233557	0.136477	-0.0312731	-0.0836116	-0.128065	-0.117623	-0.182355	-0.236391	-0.226881	-0.361151	-0.494394	-0.500938	-0.507642	-0.302335	-0.301169	-0.343833	-0.414948	-0.362093	-0.322907	-0.276396	-0.322091	-0.451409	-0.584126	-0.641934	-0.781286	-0.861165	-0.863971	-0.946504	-1.07423	-1.2292	-1.35015	-1.29684	-1.3419	-1.28157	-1.27709	-1.36623	-1.46416	-1.5	-1.5	-1.5	-1.5	-1.5	-1.5	-1.37077	-1.20954	-1.01352	-1.01352	-1.01352	-1.01352	-1.01352	-1.01352
chr13:108095611-108096111	+	0	NA	intron (NM_001127346	intron 1 of 3)	NA	51387	NM_001048250	75616		NM_001048250	ENSMUSG00000071180	Smim15	2810008M24Rik	small integral membrane protein 15	protein-coding		1.5	1.5	1.5	1.5	1.5	1.5	1.5	1.5	1.5	1.5	1.5	1.5	1.5	1.5	1.5	1.5	1.5	1.5	1.40182	1.29954	1.19987	1.08933	0.94819	0.729788	0.535194	0.369914	0.293743	0.241673	0.210907	0.217148	0.221507	0.194603	0.204714	0.242517	0.314286	0.262086	0.24383	0.259663	0.280775	0.246215	0.284098	0.242407	0.211814	0.125597	0.104255	0.00873845	0.0571535	0.108882	0.0746824	-0.0914926	-0.157337	-0.338682	-0.417283	-0.362367	-0.421874	-0.490715	-0.642761	-0.72424	-0.848189	-0.931779	-0.872505	-0.805743	-0.731737	-0.654586	-0.753479	-0.661697	-0.675738	-0.543768	-0.511812	-0.461291	-0.480155	-0.556352	-0.63802	-0.6239	-0.739283	-0.778077	-0.817785	-0.861322	-0.969851	-0.990577	-1.02697	-1.02793	-1.04667	-1.06831	-1.08837	-1.07855	-1.08225	-1.10265	-1.17885	-1.16122	-1.14638	-1.08556	-1.06604	-1.1164	-1.23462	-1.23462	-1.23462	-1.23462	-1.23462	-1.23462
chr14:25461021-25461521	+	0	NA	intron (NM_183208	intron 1 of 23)	NA	2086	NM_183208	328365		NM_183208	ENSMUSG00000007817	Zmiz1	E330020C23|Gm10397|I920194n01|Rai17|Zimp10	zinc finger	MIZ-type containing 1	protein-coding		1.5	1.5	1.5	1.5	1.5	1.5	1.5	1.49345	1.48144	1.4343	1.37285	1.4186	1.42976	1.39752	1.48176	1.41425	1.38536	1.34023	1.23613	1.05057	1.0346	0.899695	0.742088	0.596755	0.483735	0.313315	0.271915	0.0951635	0.0273997	-0.0781507	0.05506	-0.0549264	-0.0619992	-0.0793909	-0.127317	-0.228211	-0.184377	-0.227075	-0.0782083	-0.0608092	0.0356869	-0.135431	-0.0665659	-0.00471652	0.00211978	0.145735	0.32451	0.341681	0.302744	0.203713	0.285478	0.300347	0.257499	0.245797	0.394812	0.411773	0.237037	0.148187	0.0410324	0.190062	0.14743	0.000644354	-0.00738282	0.0789845	0.00846299	-0.165506	-0.170515	-0.151388	-0.243638	-0.179713	-0.382136	-0.325532	-0.445082	-0.571661	-0.685987	-0.701688	-0.724078	-0.784832	-0.732836	-0.791533	-0.860424	-0.832294	-0.921045	-0.79285	-0.809286	-0.821402	-0.942717	-1.05049	-1.13725	-1.34605	-1.45879	-1.5	-1.5	-1.5	-1.5	-1.5	-1.5	-1.5	-1.5	-1.5
chr17:47569024-47569524	+	0	NA	intron (NM_001081635	intron 1 of 6)	NA	-24193	NM_007632	12445		NM_007632	ENSMUSG00000034165	Ccnd3	9230106B05Rik	cyclin D3	protein-coding		1.5	1.5	1.5	1.5	1.5	1.5	1.5	1.5	1.47051	1.43369	1.42472	1.37221	1.4462	1.42154	1.47863	1.5	1.49477	1.45971	1.46618	1.39304	1.30384	1.24641	1.13995	1.03122	0.91396	0.828558	0.689947	0.621658	0.541254	0.382872	0.294127	0.204426	0.142911	0.0556511	-0.0585734	-0.0881451	-0.15991	-0.15683	-0.217094	-0.217383	-0.159843	-0.199851	-0.202476	-0.166703	-0.125327	-0.111705	-0.00371846	0.00817818	-0.0487722	-0.0183788	0.0181585	-0.00838377	-0.0475774	-0.0408762	-0.0792742	-0.0921879	-0.0226611	-0.129462	-0.221485	-0.281801	-0.225597	-0.327229	-0.394829	-0.322982	-0.270325	-0.338022	-0.293284	-0.441253	-0.443788	-0.431358	-0.389542	-0.536761	-0.547131	-0.571128	-0.665025	-0.763405	-0.792732	-0.886232	-0.87913	-0.940687	-0.975366	-1.00809	-1.00965	-0.988138	-1.04866	-1.10102	-1.15849	-1.19455	-1.26842	-1.26826	-1.3648	-1.40336	-1.43473	-1.49738	-1.5	-1.5	-1.5	-1.5	-1.5	-1.5
chr14:17408871-17409371	+	0	NA	Intergenic	NA	-251839	NM_001113417	21834		NM_009380	ENSMUSG00000021779	Thrb	Nr1a2|T3R[b]|T3Rbeta|Thrb1|Thrb2|c-erbAbeta	thyroid hormone receptor beta	protein-coding		1.5	1.5	1.5	1.5	1.5	1.5	1.5	1.5	1.5	1.5	1.5	1.5	1.3949	1.36438	1.36407	1.33003	1.29406	1.30208	1.1911	1.18404	1.09603	1.09832	0.979513	1.00782	0.986164	0.981953	0.899496	0.838709	0.700324	0.606292	0.514016	0.444476	0.414905	0.368464	0.323628	0.245936	0.220455	0.115975	-0.0070931	-0.0045599	0.000161659	-0.0111784	-0.0262228	-0.0599946	-0.0288087	-0.168372	-0.253059	-0.373522	-0.36662	-0.271801	-0.377749	-0.489843	-0.625118	-0.657253	-0.716989	-0.790979	-0.725287	-0.765782	-0.769851	-0.800841	-0.833128	-0.797802	-0.660524	-0.523426	-0.47117	-0.400596	-0.352902	-0.342298	-0.267336	-0.230994	-0.295422	-0.341953	-0.389274	-0.525384	-0.615022	-0.708723	-0.754645	-0.79141	-0.840779	-0.833152	-0.90436	-0.845229	-0.871323	-0.872478	-0.827978	-0.870532	-0.852843	-0.95622	-1.02578	-1.06135	-1.1512	-1.2418	-1.30284	-1.41248	-1.5	-1.5	-1.5	-1.5	-1.5	-1.5
chr13:16762617-16763117	+	0	NA	Intergenic	NA	-739444	NR_155430	100503142		NR_155430	ENSMUSG00000121795	B230303A05Rik	B230303A05|EG328191|Gm48907	U1 small nuclear ribonucleoprotein 1C pseudogene	pseudo		1.5	1.5	1.5	1.5	1.5	1.5	1.5	1.5	1.5	1.42344	1.5	1.49769	1.5	1.5	1.5	1.5	1.5	1.4954	1.42413	1.37366	1.33449	1.18666	1.09285	0.971876	0.917238	0.853041	0.79933	0.645147	0.602876	0.646482	0.594335	0.514093	0.45644	0.4259	0.375225	0.375607	0.298406	0.220646	0.297147	0.291717	0.158342	0.0519486	-0.00822791	0.0473062	-0.0145224	-0.100393	-0.0818532	0.00814606	-0.0114029	-0.185821	-0.414553	-0.52749	-0.652209	-0.804015	-0.922951	-0.938929	-0.993523	-1.09698	-1.20739	-1.2284	-1.18509	-1.0361	-0.885504	-0.676852	-0.430562	-0.437402	-0.428404	-0.388567	-0.401169	-0.427698	-0.48826	-0.499929	-0.456046	-0.560419	-0.741398	-0.833948	-0.856327	-0.81937	-0.849951	-0.835461	-0.837843	-0.809468	-0.820819	-0.832328	-0.850239	-0.814203	-0.808343	-0.818049	-0.8212	-0.813807	-0.821509	-0.899886	-1.01476	-1.18608	-1.49504	-1.49504	-1.49504	-1.49504	-1.49504	-1.49504
chr15:70849602-70850102	+	0	NA	Intergenic	NA	877986	NM_177819	70363		NM_177819	ENSMUSG00000036800	Fam135b	1700010C24Rik|A830008O07Rik	family with sequence similarity 135	member B	protein-coding		1.5	1.5	1.5	1.5	1.5	1.5	1.5	1.5	1.4428	1.42401	1.38217	1.45496	1.40377	1.29577	1.32938	1.36606	1.354	1.30138	1.2956	1.28106	1.15211	1.08196	0.989911	0.929966	0.927661	0.794244	0.67532	0.580709	0.556781	0.442015	0.369677	0.25195	0.143734	0.0211155	-0.0638751	-0.101657	-0.082745	-0.150673	-0.184053	-0.187553	-0.214874	-0.216217	-0.260258	-0.203252	-0.170457	-0.134243	-0.287235	-0.285869	-0.384089	-0.395197	-0.500242	-0.622022	-0.720724	-0.704096	-0.803337	-0.768725	-0.823024	-0.82965	-0.855066	-0.736932	-0.697049	-0.524349	-0.437193	-0.369238	-0.171912	-0.0311953	-0.00396369	-0.0206626	0.104894	0.12387	0.167472	0.092449	-0.0614202	-0.0715275	-0.080451	-0.181113	-0.243607	-0.348186	-0.259038	-0.265614	-0.270924	-0.381397	-0.381624	-0.421109	-0.452336	-0.536646	-0.627005	-0.781481	-0.849514	-1.0457	-1.14425	-1.34285	-1.5	-1.5	-1.5	-1.5	-1.5	-1.5	-1.5	-1.5
chr18:28216172-28216672	+	0	NA	Intergenic	NA	-343742	NR_045398	320624		NR_045398	ENSMUSG00000117473	4930474G06Rik	-	RIKEN cDNA 4930474G06 gene	ncRNA		1.5	1.5	1.5	1.5	1.5	1.5	1.5	1.5	1.5	1.5	1.5	1.5	1.5	1.5	1.5	1.5	1.5	1.38921	1.31324	1.18385	1.06609	0.930544	0.815174	0.643422	0.581556	0.538996	0.345944	0.169012	0.0126981	-0.0816748	-0.105689	-0.162191	-0.163078	-0.137965	-0.18987	-0.257572	-0.308823	-0.279409	-0.278339	-0.235421	-0.293481	-0.332024	-0.328006	-0.383769	-0.455498	-0.374402	-0.34786	-0.312356	-0.354413	-0.387356	-0.503329	-0.507149	-0.543198	-0.498477	-0.506708	-0.480901	-0.515199	-0.533163	-0.631302	-0.53896	-0.443982	-0.374783	-0.36852	-0.268542	-0.341317	-0.281743	-0.310274	-0.342279	-0.417589	-0.352768	-0.481591	-0.574821	-0.628609	-0.598955	-0.664514	-0.636148	-0.689785	-0.696633	-0.731095	-0.681982	-0.684014	-0.663039	-0.648258	-0.620421	-0.680869	-0.73553	-0.781117	-0.811564	-0.888513	-0.926841	-0.99081	-1.08382	-1.12953	-1.21697	-1.30513	-1.30513	-1.30513	-1.30513	-1.30513	-1.30513
chr4:6913363-6913863	+	0	NA	intron (NM_001377079	intron 2 of 9)	NA	77223	NM_145711	252838		NM_145711	ENSMUSG00000041272	Tox	1700007F02Rik	thymocyte selection-associated high mobility group box	protein-coding		1.5	1.5	1.5	1.5	1.5	1.5	1.5	1.5	1.5	1.5	1.5	1.5	1.5	1.5	1.44735	1.40561	1.44597	1.43395	1.40844	1.41007	1.28037	1.20096	1.07896	0.93596	0.827649	0.665337	0.571226	0.340874	0.228515	0.0335913	-0.172176	-0.184987	-0.285814	-0.289004	-0.263506	-0.348301	-0.341558	-0.344306	-0.322945	-0.390752	-0.342156	-0.341765	-0.381326	-0.347033	-0.368766	-0.39388	-0.35865	-0.384645	-0.480327	-0.554173	-0.585391	-0.626542	-0.606459	-0.619391	-0.601966	-0.67864	-0.749195	-0.752893	-0.743115	-0.649665	-0.543049	-0.494653	-0.405345	-0.370377	-0.299175	-0.276756	-0.212472	-0.127443	-0.133389	-0.172436	-0.211578	-0.297064	-0.31424	-0.421171	-0.500769	-0.605568	-0.685611	-0.679628	-0.742136	-0.836107	-0.819571	-0.865699	-0.87298	-0.90754	-0.903765	-0.903057	-0.92483	-0.971968	-1.01261	-1.0275	-0.997089	-0.948639	-0.972008	-1.04647	-1.11709	-1.11709	-1.11709	-1.11709	-1.11709	-1.11709
chr18:54899349-54899849	+	0	NA	exon (NM_175751	exon 5 of 10)	NA	90581	NM_175751	269023		NM_175751	ENSMUSG00000052713	Zfp608	4932417D18Rik|D430007A19Rik|Znf608	zinc finger protein 608	protein-coding		1.5	1.5	1.5	1.5	1.5	1.5	1.5	1.5	1.39526	1.32214	1.30952	1.31853	1.28154	1.16798	1.10231	1.00632	0.995872	0.962851	0.877445	0.864811	0.979211	0.904629	0.817597	0.872752	0.863768	0.936842	0.933562	0.932425	0.915031	0.880291	0.827794	0.726142	0.627972	0.433673	0.3798	0.363559	0.225286	0.218552	0.212697	0.176683	0.100328	0.0388271	-0.00114517	0.0767135	0.286984	0.261705	0.231756	0.205993	0.11632	0.0397716	-0.0136376	0.043726	0.0896198	-0.0846707	-0.183372	-0.368121	-0.504264	-0.480099	-0.458438	-0.447613	-0.420929	-0.365414	-0.412251	-0.398952	-0.270819	-0.317197	-0.323691	-0.240867	-0.307729	-0.435587	-0.416499	-0.473801	-0.561779	-0.52849	-0.607721	-0.659415	-0.75955	-0.767315	-0.814723	-0.830668	-0.819589	-0.885749	-0.885089	-0.919841	-1.05098	-1.22288	-1.30351	-1.25102	-1.3212	-1.39953	-1.5	-1.5	-1.5	-1.5	-1.5	-1.5	-1.5	-1.5	-1.5	-1.5
chr13:60242794-60243294	+	0	NA	Intergenic	NA	37573	NR_036449	100503759		NM_177810	ENSMUSG00000050765	Gm5084	A030007L22|EG328264	predicted gene 5084	ncRNA		1.5	1.5	1.5	1.5	1.5	1.5	1.5	1.5	1.5	1.44199	1.49844	1.47273	1.46563	1.35443	1.38177	1.46802	1.32156	1.31707	1.31551	1.36312	1.27957	1.05912	0.90335	0.850761	0.872046	0.722532	0.533048	0.535382	0.418838	0.273001	0.0563447	-0.0646091	0.0443497	-0.00624621	-0.079934	-0.120782	-0.0863324	-0.0804813	-0.0815061	-0.164809	-0.164601	-0.103463	-0.0505486	-0.120174	-0.0532073	-0.017813	0.0192143	-0.00378285	0.00260697	-0.0197831	-0.0962365	-0.243706	-0.30555	-0.327632	-0.390736	-0.432989	-0.58694	-0.629494	-0.620012	-0.662168	-0.690788	-0.523835	-0.416507	-0.358124	-0.283734	-0.170042	-0.110763	0.00803846	-0.0126853	-0.0711907	-0.0572285	-0.0985152	-0.207262	-0.206595	-0.302085	-0.43083	-0.520858	-0.61697	-0.613072	-0.658643	-0.565186	-0.577257	-0.5446	-0.55051	-0.630126	-0.706656	-0.767187	-0.833752	-0.890795	-1.01185	-1.16927	-1.44071	-1.5	-1.5	-1.5	-1.5	-1.5	-1.5	-1.5	-1.5
chr7:91810544-91811044	+	0	NA	intron (NM_011807	intron 4 of 22)	NA	-251600	NM_001243046	23859		NM_011807	ENSMUSG00000052572	Dlg2	A330103J02Rik|B230218P12Rik|B330007M19Rik|Dlgh2|Gm1197|Gm21505|PSD93	discs large MAGUK scaffold protein 2	protein-coding		1.5	1.5	1.5	1.5	1.5	1.5	1.5	1.5	1.5	1.5	1.5	1.5	1.5	1.5	1.5	1.44888	1.37335	1.41451	1.23937	1.1362	1.09821	1.04662	0.943826	0.860876	0.797956	0.786975	0.717783	0.719322	0.63501	0.63387	0.57184	0.468139	0.355515	0.434134	0.368336	0.362592	0.282537	0.238163	0.209173	0.0869761	0.0687475	-0.00208488	-0.0202456	0.0382702	-0.125349	-0.101359	-0.104366	-0.130661	-0.100737	-0.241573	-0.322921	-0.397853	-0.421493	-0.450451	-0.476596	-0.489302	-0.544269	-0.678754	-0.687868	-0.701718	-0.61468	-0.54482	-0.554334	-0.550107	-0.585965	-0.620392	-0.59261	-0.601135	-0.543677	-0.601638	-0.658643	-0.693107	-0.711697	-0.697868	-0.730209	-0.688562	-0.733825	-0.709603	-0.74988	-0.820667	-0.878294	-0.8951	-0.911292	-0.926839	-0.997308	-0.99253	-1.06812	-1.12594	-1.22473	-1.26702	-1.27654	-1.27767	-1.31941	-1.36374	-1.41467	-1.41467	-1.41467	-1.41467	-1.41467	-1.41467
chr2:25177658-25178158	+	0	NA	Intergenic	NA	-2850	NM_025980	67122		NM_025980	ENSMUSG00000078202	Nrarp	2700054M22Rik	Notch-regulated ankyrin repeat protein	protein-coding		1.5	1.5	1.5	1.5	1.5	1.5	1.5	1.5	1.5	1.5	1.41666	1.34387	1.3396	1.27568	1.18748	1.08818	0.998751	0.954645	0.930871	0.831838	0.775767	0.801731	0.778769	0.816157	0.804163	0.798941	0.730746	0.756707	0.756017	0.659926	0.653929	0.6526	0.678269	0.643282	0.585895	0.582175	0.655623	0.67113	0.594073	0.571762	0.57213	0.570797	0.483312	0.43286	0.446946	0.437731	0.476322	0.435116	0.484488	0.511872	0.38474	0.322298	0.183444	0.0853973	-0.146488	-0.330029	-0.548427	-0.76125	-0.915134	-1.09284	-1.24778	-1.20649	-1.11921	-1.1178	-1.09104	-1.00203	-0.973408	-0.95313	-0.902894	-0.97013	-0.976225	-0.949188	-0.982221	-1.18263	-1.2099	-1.21332	-1.22703	-1.17222	-1.12878	-1.15042	-1.11407	-1.06829	-1.08219	-1.09685	-1.07183	-1.04664	-1.02353	-1.009	-1.06239	-1.00446	-0.90715	-0.950754	-1.00045	-1.0229	-1.09962	-1.09962	-1.09962	-1.09962	-1.09962	-1.09962
chr4:149378365-149378865	+	0	NA	intron (NM_022022	intron 6 of 26)	NA	43976	NR_131918	74310		NR_131918	ENSMUSG00000085286	Ube4bos3	1700121F15Rik	ubiquitination factor E4B	opposite strand 3	ncRNA		1.5	1.5	1.5	1.5	1.5	1.5	1.48165	1.44978	1.39275	1.35381	1.32879	1.28041	1.21517	1.08793	1.05571	1.08769	1.09015	1.15979	1.15971	1.23882	1.23616	1.26338	1.27784	1.20472	1.20525	1.18618	1.06362	1.05598	0.904864	0.841889	0.634594	0.517038	0.431047	0.294341	0.232158	0.167975	0.153467	0.0805615	-0.0961479	-0.104795	-0.259117	-0.278541	-0.213797	-0.205171	-0.147715	-0.145102	-0.0761898	-0.120032	-0.11736	-0.0186878	-0.065035	0.00267575	-0.0265941	-0.169277	-0.313586	-0.41586	-0.475761	-0.642187	-0.63995	-0.658303	-0.711076	-0.638387	-0.677263	-0.647293	-0.524032	-0.393934	-0.352104	-0.199636	-0.131755	-0.185357	-0.165065	-0.205677	-0.267066	-0.252195	-0.27706	-0.377795	-0.461608	-0.535881	-0.639547	-0.718495	-0.707296	-0.717982	-0.756468	-0.808996	-0.885007	-0.972514	-1.00865	-1.0891	-1.12447	-1.2781	-1.33673	-1.49964	-1.5	-1.5	-1.5	-1.5	-1.5	-1.5	-1.5	-1.5
chr14:75482768-75483268	+	0	NA	intron (NM_001128093	intron 1 of 1)	NA	27036	NM_001128093	380918		NM_001128093	ENSMUSG00000091722	Siah3	Gm912	siah E3 ubiquitin protein ligase family member 3	protein-coding		1.41533	1.41533	1.41533	1.41533	1.41533	1.41533	1.34839	1.33931	1.33885	1.3046	1.31575	1.27234	1.26607	1.22378	1.1666	1.27752	1.29844	1.29165	1.29388	1.24542	1.22238	1.24182	1.19916	1.30306	1.34464	1.25085	1.17859	1.06791	1.02973	0.947136	0.938613	0.897107	0.701388	0.585253	0.426943	0.284287	0.190139	0.089277	0.0476244	-0.0434738	-0.174329	-0.15056	-0.229521	-0.226286	-0.0782141	0.0578387	0.152939	0.351329	0.412899	0.344813	0.232925	0.182244	0.012016	-0.200839	-0.298338	-0.525103	-0.651175	-0.799311	-1.05176	-1.2637	-1.25366	-1.24055	-1.23547	-1.17804	-1.03034	-0.914576	-0.791275	-0.816073	-0.799665	-0.734742	-0.609784	-0.695242	-0.648886	-0.572765	-0.513734	-0.490766	-0.512023	-0.539602	-0.552303	-0.587766	-0.632309	-0.725002	-0.670552	-0.687322	-0.74107	-0.903057	-1.00007	-0.987496	-1.01031	-1.00943	-1.05604	-1.15117	-1.19455	-1.32005	-1.5	-1.5	-1.5	-1.5	-1.5	-1.5
chr1:144421781-144422281	+	0	NA	Intergenic	NA	145636	NR_110891	624910		NM_001290269	ENSMUSG00000098509	Rgs21	EG624910	regulator of G-protein signalling 21	protein-coding		1.5	1.5	1.5	1.5	1.5	1.5	1.5	1.5	1.5	1.5	1.5	1.5	1.5	1.5	1.5	1.5	1.49547	1.49751	1.25339	1.13292	1.02051	0.905833	0.844074	0.726142	0.612147	0.528753	0.479341	0.396185	0.352452	0.246191	0.176602	0.0380464	0.00805005	-0.0266496	-0.0722132	-0.115653	-0.150639	-0.160778	-0.156094	-0.25525	-0.234632	-0.203937	-0.160801	-0.166454	-0.275527	-0.278626	-0.225601	-0.210139	-0.306179	-0.379208	-0.452014	-0.534759	-0.610775	-0.611221	-0.694059	-0.675317	-0.709603	-0.715956	-0.745943	-0.755102	-0.755388	-0.658085	-0.570592	-0.517668	-0.506354	-0.447842	-0.383317	-0.361956	-0.37406	-0.345975	-0.349726	-0.397033	-0.462271	-0.472364	-0.528029	-0.522987	-0.538151	-0.587831	-0.589838	-0.606179	-0.606389	-0.554158	-0.493799	-0.497762	-0.566628	-0.581343	-0.677228	-0.75812	-0.825945	-0.948836	-1.07291	-1.20174	-1.32178	-1.43534	-1.5	-1.5	-1.5	-1.5	-1.5	-1.5
chr1:113677137-113677637	+	0	NA	Intergenic	NA	-1260469	NR_157044	102635484		NR_157044		Gm32810	Gm18406	predicted gene	32810	ncRNA		1.5	1.5	1.5	1.5	1.5	1.5	1.5	1.5	1.49185	1.3842	1.49313	1.5	1.46533	1.46473	1.46919	1.36731	1.27942	1.33429	1.20219	1.11183	1.06197	0.910104	0.835455	0.835615	0.748736	0.706033	0.713329	0.661894	0.545812	0.560707	0.592725	0.575675	0.536026	0.49233	0.459504	0.441983	0.398952	0.4203	0.355405	0.341889	0.305065	0.248638	0.233286	0.211896	0.309719	0.317584	0.263922	0.230593	0.184622	0.242739	0.108622	0.0251545	-0.0203625	-0.145701	-0.261383	-0.463786	-0.57274	-0.666915	-0.734337	-0.844706	-0.989644	-0.93327	-0.940052	-0.938137	-0.913702	-0.890284	-0.899437	-0.897984	-0.889677	-0.891529	-0.882552	-0.872144	-0.91282	-0.951213	-1.00297	-1.00062	-1.00189	-0.987145	-0.992974	-1.00479	-1.01124	-1.01686	-1.00068	-1.01146	-0.991571	-1.01781	-1.05985	-1.0924	-1.11391	-1.13981	-1.1418	-1.15494	-1.13758	-1.18478	-1.19728	-1.19728	-1.19728	-1.19728	-1.19728	-1.19728
chr1:43694675-43695175	+	0	NA	Intergenic	NA	-35677	NM_024283	78896		NM_024283	ENSMUSG00000026051	Ecrg4	1500015O10Rik	ECRG4 augurin precursor	protein-coding		1.5	1.5	1.5	1.5	1.5	1.5	1.5	1.5	1.5	1.5	1.5	1.5	1.5	1.5	1.4523	1.45633	1.40476	1.30521	1.20705	1.09327	0.89549	0.777913	0.717414	0.599756	0.624462	0.570217	0.401393	0.294392	0.181414	0.186434	0.161816	0.239321	0.17739	0.0804436	0.0208739	0.0372082	0.0272369	0.0615132	0.134372	0.177319	0.252234	0.264693	0.205312	0.188692	0.172488	0.212077	0.177934	0.152491	0.192973	0.0700014	0.0928047	-0.188509	-0.214241	-0.385754	-0.344536	-0.313784	-0.443273	-0.542831	-0.523824	-0.752958	-0.814595	-0.827246	-0.590457	-0.60252	-0.513666	-0.551786	-0.566838	-0.474058	-0.471221	-0.601824	-0.553329	-0.467554	-0.515985	-0.579987	-0.650688	-0.67664	-0.677458	-0.681346	-0.777991	-0.751617	-0.668692	-0.660279	-0.657145	-0.70023	-0.798908	-0.785222	-0.787966	-0.861589	-0.860124	-0.81378	-0.862696	-0.898146	-1.12903	-1.5	-1.5	-1.5	-1.5	-1.5	-1.5	-1.5
chr11:61303513-61304013	+	0	NA	intron (NM_001033542	intron 15 of 16)	NA	-36235	NM_001331115	11671		NM_007437	ENSMUSG00000010025	Aldh3a2	Ahd-3|Ahd-3r|Ahd3|Ahd3-r|Aldh4|Aldh4-r|FALDH	aldehyde dehydrogenase family 3	subfamily A2	protein-coding		1.5	1.5	1.5	1.5	1.5	1.5	1.5	1.5	1.5	1.5	1.5	1.5	1.5	1.5	1.5	1.5	1.44661	1.3062	1.25302	1.17628	1.16263	1.03845	0.892093	0.766057	0.617498	0.478558	0.381586	0.305203	0.211088	0.112492	0.0514045	-0.0453529	0.0108235	0.0431874	0.00909108	0.00737595	0.0546539	0.0705513	0.0443365	0.0383353	0.0312586	0.0373796	0.0823697	0.0281535	-0.00320971	-0.00912019	-0.0944387	-0.15686	-0.196911	-0.210822	-0.309745	-0.356482	-0.394242	-0.463197	-0.527863	-0.60115	-0.585969	-0.511968	-0.525523	-0.564029	-0.543055	-0.396473	-0.315949	-0.318124	-0.319622	-0.291531	-0.217921	-0.229793	-0.296322	-0.287466	-0.270693	-0.306225	-0.309861	-0.37009	-0.399339	-0.419517	-0.448157	-0.528343	-0.500932	-0.535015	-0.604971	-0.66129	-0.694171	-0.794143	-0.868896	-0.903575	-1.01604	-1.06043	-1.15879	-1.22852	-1.29507	-1.3509	-1.41973	-1.5	-1.5	-1.5	-1.5	-1.5	-1.5	-1.5
chr1:79357208-79357708	+	0	NA	Intergenic	NA	82568	NM_001310680	20254		NM_009129	ENSMUSG00000050711	Scg2	Chgc|SgII	secretogranin II	protein-coding		1.5	1.5	1.5	1.5	1.5	1.5	1.5	1.5	1.5	1.5	1.5	1.49337	1.5	1.42386	1.43154	1.43766	1.37453	1.33003	1.30355	1.18998	1.07256	0.954227	0.846941	0.749068	0.658878	0.576474	0.51294	0.517502	0.396974	0.303228	0.300287	0.184989	0.293724	0.325859	0.253931	0.210694	0.243165	0.275816	0.173842	0.303916	0.303024	0.251752	0.367638	0.315986	0.231252	0.224611	0.352758	0.279345	0.239284	0.170233	-0.0584181	-0.192398	-0.301909	-0.517806	-0.615479	-0.565198	-0.615286	-0.789752	-0.837403	-0.961272	-0.948	-0.849279	-0.751933	-0.58059	-0.411307	-0.328822	-0.31189	-0.321791	-0.282555	-0.252605	-0.238842	-0.205025	-0.2491	-0.313022	-0.430521	-0.462505	-0.575541	-0.631135	-0.62859	-0.664134	-0.734844	-0.750083	-0.783121	-0.858172	-0.900718	-0.960037	-1.05431	-1.13599	-1.27658	-1.35611	-1.47295	-1.5	-1.5	-1.5	-1.5	-1.5	-1.5	-1.5	-1.5	-1.5
chr10:91719905-91720405	+	0	NA	Intergenic	NA	-168674	NR_152729	102633867		NR_152729	ENSMUSG00000111657	Gm31592	-	predicted gene	31592	ncRNA		1.5	1.5	1.5	1.5	1.5	1.5	1.5	1.5	1.5	1.5	1.5	1.5	1.5	1.5	1.5	1.5	1.457	1.30502	1.12526	0.992054	0.81356	0.452252	0.142221	-0.163195	-0.414388	-0.61808	-0.751638	-0.902828	-1.08269	-1.14967	-1.16589	-1.21324	-1.20441	-1.19687	-1.13116	-1.18034	-1.13153	-1.08526	-1.01805	-0.950765	-0.915563	-0.940015	-0.87157	-0.888062	-0.832532	-0.824958	-0.721874	-0.833471	-0.752476	-0.611404	-0.577976	-0.665162	-0.52728	-0.462719	-0.208722	-0.0357934	0.0197579	0.206801	0.461019	0.461614	0.411691	0.492511	0.618459	0.523989	0.568417	0.503158	0.362435	0.367483	0.12853	0.0560579	-0.0566641	-0.237922	-0.389264	-0.455731	-0.416251	-0.486008	-0.533333	-0.492781	-0.504033	-0.510943	-0.500259	-0.399522	-0.294177	-0.21544	-0.167471	-0.19352	-0.221318	-0.234163	-0.311195	-0.368212	-0.231837	-0.176723	-0.280124	-0.562429	-0.981335	-0.981335	-0.981335	-0.981335	-0.981335	-0.981335
chr17:72194924-72195424	+	0	NA	intron (NM_007439	intron 4 of 28)	NA	409133	NM_007439	11682		NM_007439	ENSMUSG00000055471	Alk	CD246|Tcrz	anaplastic lymphoma kinase	protein-coding		1.5	1.5	1.5	1.5	1.5	1.5	1.5	1.5	1.5	1.5	1.5	1.5	1.5	1.40944	1.36078	1.39418	1.25858	1.21376	1.13506	1.03261	0.918926	0.85052	0.654374	0.526978	0.563949	0.582899	0.457824	0.350864	0.334701	0.353407	0.275825	0.277181	0.245843	0.298125	0.352415	0.19927	0.116062	0.0953011	0.168407	0.161346	0.0880343	-0.0579252	-0.0556941	-0.0274702	-0.104109	-0.115337	-0.099755	-0.0280596	-0.0294206	-0.167736	-0.308212	-0.264875	-0.19984	-0.230205	-0.353044	-0.403867	-0.528985	-0.594039	-0.654538	-0.632645	-0.530309	-0.43665	-0.392027	-0.367462	-0.380964	-0.300037	-0.217197	-0.128438	-0.19169	-0.20561	-0.266466	-0.354337	-0.361791	-0.359684	-0.336036	-0.375058	-0.381256	-0.412332	-0.508291	-0.479981	-0.55901	-0.579677	-0.537075	-0.604596	-0.704424	-0.871267	-0.988487	-1.05836	-1.14819	-1.16953	-1.19633	-1.24238	-1.41007	-1.5	-1.5	-1.5	-1.5	-1.5	-1.5	-1.5
chr1:145570033-145570533	+	0	NA	Intergenic	NA	-794856	NM_022881	64214		NM_022881	ENSMUSG00000026357	Rgs18	-	regulator of G-protein signaling 18	protein-coding		1.5	1.5	1.5	1.5	1.5	1.5	1.5	1.5	1.5	1.5	1.5	1.5	1.5	1.5	1.5	1.5	1.5	1.48082	1.45629	1.16789	1.04592	0.926328	0.882034	0.69689	0.656365	0.668453	0.578234	0.435278	0.369104	0.212839	0.25363	0.17513	0.123836	0.100322	0.104711	0.0101741	-0.0430245	-0.0800895	0.00160486	-0.0225681	-0.0563611	-0.0323086	0.00271416	-0.0727135	-0.0369909	-0.0147771	-0.0528289	0.0205895	0.0251837	-0.0812014	-0.148584	-0.119872	-0.204103	-0.188079	-0.243952	-0.310964	-0.453553	-0.449523	-0.46608	-0.445022	-0.407444	-0.369595	-0.340276	-0.26167	-0.213979	-0.0468135	-0.0289534	-0.0197745	-0.0159851	-0.112568	-0.183554	-0.239691	-0.239514	-0.325991	-0.422162	-0.555396	-0.730696	-0.778688	-0.793441	-0.830351	-0.864286	-0.91709	-0.920578	-1.02672	-1.01676	-1.10598	-1.19115	-1.20651	-1.29493	-1.35149	-1.42502	-1.49601	-1.5	-1.5	-1.5	-1.5	-1.5	-1.5	-1.5	-1.5
chr18:15441740-15442240	+	0	NA	Intergenic	NA	-31008	NM_001308645	11829		NM_009700	ENSMUSG00000024411	Aqp4	WCH4	aquaporin 4	protein-coding		1.5	1.5	1.5	1.5	1.5	1.5	1.5	1.5	1.5	1.5	1.5	1.5	1.5	1.5	1.5	1.4638	1.3784	1.24343	1.21865	1.1737	1.03693	0.902457	0.812795	0.751827	0.59776	0.511293	0.470692	0.464842	0.44324	0.42068	0.332023	0.269207	0.165722	0.0617503	0.00667332	0.0667547	0.0488179	-0.0192822	-0.122463	-0.164906	-0.265578	-0.269239	-0.276418	-0.169558	-0.201763	-0.21407	-0.305578	-0.262072	-0.171141	-0.258088	-0.353299	-0.400514	-0.463173	-0.450963	-0.544559	-0.553609	-0.588429	-0.677998	-0.652813	-0.720852	-0.730503	-0.762206	-0.739224	-0.726627	-0.660808	-0.579539	-0.527453	-0.513446	-0.37058	-0.431808	-0.473503	-0.383815	-0.271323	-0.252794	-0.308664	-0.421998	-0.547905	-0.549611	-0.571572	-0.649491	-0.62975	-0.640158	-0.7229	-0.744637	-0.777945	-0.755368	-0.769483	-0.774451	-0.831076	-0.876151	-0.999601	-1.17214	-1.26775	-1.41356	-1.5	-1.5	-1.5	-1.5	-1.5	-1.5
chr14:119513449-119513949	+	0	NA	intron (NM_015820	intron 1 of 1)	NA	-235528	NR_045621	75432		NR_045621	ENSMUSG00000100274	1700006F04Rik	-	RIKEN cDNA 1700006F04 gene	ncRNA		1.5	1.5	1.5	1.5	1.5	1.5	1.5	1.5	1.48262	1.49323	1.48961	1.4934	1.5	1.4895	1.5	1.4631	1.4205	1.37045	1.29396	1.25582	1.18542	1.05919	0.939426	0.846522	0.811781	0.759566	0.723724	0.665976	0.618624	0.594114	0.565954	0.564488	0.610406	0.600517	0.528983	0.474378	0.452887	0.428975	0.455895	0.399226	0.3402	0.251273	0.238502	0.215616	0.157341	0.169977	0.127852	0.0157659	-0.0429357	-0.214139	-0.262558	-0.346177	-0.381602	-0.460026	-0.680292	-0.727014	-0.867901	-0.884736	-0.959791	-0.958966	-0.923623	-0.944783	-0.909391	-0.85331	-0.859751	-0.755734	-0.740573	-0.653091	-0.600954	-0.535906	-0.5866	-0.591224	-0.566595	-0.608232	-0.6588	-0.685552	-0.731181	-0.753343	-0.791241	-0.895659	-0.932184	-0.954613	-0.959782	-1.00572	-0.991117	-1.00586	-1.05067	-1.12465	-1.14097	-1.19737	-1.22467	-1.22053	-1.24029	-1.29423	-1.3377	-1.3377	-1.3377	-1.3377	-1.3377	-1.3377
chr5:110462582-110463082	+	0	NA	Intergenic	NA	-14329	NM_001317042	381668		NM_028596	ENSMUSG00000043323	Fbrsl1	2410025L10Rik|Gm1049|Gm29766|mKIAA1545	fibrosin-like 1	protein-coding		1.5	1.5	1.5	1.5	1.5	1.5	1.5	1.5	1.5	1.5	1.5	1.5	1.5	1.5	1.5	1.5	1.5	1.38056	1.21997	1.03638	0.902559	0.792765	0.645129	0.658436	0.535708	0.360878	0.362331	0.292401	0.257986	0.235444	0.259238	0.212053	0.0877185	0.038012	-0.0687307	-0.0336066	-0.0891105	-0.233821	-0.233651	-0.25918	-0.2757	-0.333671	-0.268563	-0.222622	-0.176818	-0.0823111	-0.147006	-0.125448	-0.070338	-0.171783	-0.25847	-0.361078	-0.381918	-0.393344	-0.501554	-0.537888	-0.614	-0.678873	-0.770463	-0.766968	-0.729736	-0.635579	-0.564395	-0.558994	-0.60653	-0.528151	-0.552792	-0.58305	-0.533843	-0.534501	-0.519825	-0.492431	-0.520847	-0.539201	-0.571518	-0.646025	-0.656811	-0.685123	-0.658758	-0.655859	-0.653937	-0.705859	-0.696339	-0.728975	-0.815299	-0.848302	-0.847811	-0.880169	-0.893221	-0.944138	-1.03599	-1.08496	-1.13252	-1.26547	-1.36609	-1.36609	-1.36609	-1.36609	-1.36609	-1.36609
chr3:120180938-120181438	+	0	NA	Intergenic	NA	-397800	NM_001310711	56195		NM_019550	ENSMUSG00000028134	Ptbp2	Ptb2|brPTB|nPTB	polypyrimidine tract binding protein 2	protein-coding		1.5	1.5	1.5	1.5	1.5	1.5	1.48981	1.47453	1.38486	1.40405	1.2955	1.23518	1.18767	1.16061	1.16717	1.21744	1.29041	1.20151	1.1912	1.16056	1.12742	1.14699	1.18956	1.15208	1.11133	0.992113	0.934004	0.828521	0.814195	0.756646	0.778158	0.669008	0.586447	0.4537	0.371285	0.28775	0.253402	0.205924	0.140603	0.0690304	-0.00163306	-0.153287	-0.136894	-0.17643	-0.292304	-0.269858	-0.245126	-0.292762	-0.425984	-0.506478	-0.559887	-0.67133	-0.600341	-0.646591	-0.685784	-0.584306	-0.66364	-0.663345	-0.828073	-0.727225	-0.70732	-0.618651	-0.576509	-0.61591	-0.519805	-0.331174	-0.321025	-0.211008	-0.224031	0.0526179	0.0495631	0.0304204	-0.000163046	0.0861686	0.0903685	0.0473974	-0.150086	-0.231283	-0.403594	-0.451502	-0.559402	-0.603936	-0.617609	-0.673759	-0.716493	-0.77474	-0.90556	-1.0053	-1.10066	-1.15456	-1.27267	-1.45736	-1.5	-1.5	-1.5	-1.5	-1.5	-1.5	-1.5	-1.5
chr8:54792049-54792549	+	0	NA	intron (NM_001253754	intron 1 of 6)	NA	12865	NM_001253754	234267		NM_153581	ENSMUSG00000031517	Gpm6a	Gpm6|M6A	glycoprotein m6a	protein-coding		1.5	1.5	1.5	1.5	1.5	1.5	1.5	1.5	1.5	1.5	1.5	1.5	1.5	1.4928	1.5	1.34058	1.28233	1.14698	1.05683	0.911357	0.682496	0.53207	0.420449	0.168275	-0.0646553	-0.249921	-0.289701	-0.436571	-0.453122	-0.57334	-0.63655	-0.616834	-0.712663	-0.816998	-0.79551	-0.698957	-0.596001	-0.574947	-0.489373	-0.497032	-0.454475	-0.415593	-0.417244	-0.317136	-0.26334	-0.216928	-0.360001	-0.486643	-0.649388	-0.687243	-0.604502	-0.432141	-0.419096	-0.382397	-0.385187	-0.215371	-0.183725	0.0335445	0.151773	0.387765	0.577195	0.566419	0.44577	0.562358	0.623806	0.717969	0.569295	0.554561	0.472602	0.501111	0.394722	0.193528	0.056845	-0.0128512	-0.171696	-0.210899	-0.278188	-0.30785	-0.337041	-0.311143	-0.397498	-0.380438	-0.380716	-0.336494	-0.386794	-0.414653	-0.478044	-0.639898	-0.738227	-0.789716	-0.912462	-1.05583	-1.26472	-1.5	-1.5	-1.5	-1.5	-1.5	-1.5	-1.5
chr14:25587405-25587905	+	0	NA	non-coding (NR_033492	exon 1 of 1)	NA	851	NR_033492	77592		NM_175264		4931406H21Rik	-	RIKEN cDNA 4931406H21 gene	ncRNA		1.5	1.5	1.5	1.5	1.5	1.5	1.5	1.5	1.5	1.5	1.5	1.5	1.5	1.5	1.42483	1.41994	1.31009	1.1825	1.09845	0.939345	0.712701	0.580128	0.389921	0.385431	0.29795	0.179113	0.0111815	-0.0830186	-0.0354566	-0.0521014	-0.0925525	-0.136354	-0.0885052	-0.206888	-0.226744	-0.22407	-0.279805	-0.199315	-0.142781	-0.189354	-0.397451	-0.384163	-0.238684	-0.262723	-0.120731	-0.110742	-0.0194747	0.0451325	0.162182	0.0294247	0.0931792	0.165295	0.0885975	-0.0416732	0.0278894	0.00435141	-0.0325968	-0.0582511	-0.0805978	-0.253509	-0.121902	-0.197657	-0.0634863	0.0266982	0.0156841	-0.128991	-0.202041	-0.252275	-0.308989	-0.32353	-0.394668	-0.500682	-0.618168	-0.744332	-0.879838	-0.877335	-0.87431	-0.857744	-0.86551	-1.02118	-1.04992	-0.953722	-0.978193	-0.970169	-0.994731	-0.920019	-0.990818	-1.11348	-1.2029	-1.15984	-1.06078	-1.11957	-1.19437	-1.289	-1.5	-1.5	-1.5	-1.5	-1.5	-1.5
chr11:12257630-12258130	+	0	NA	intron (NM_001282994	intron 10 of 14)	NA	154260	NM_001282994	12808		NM_172496	ENSMUSG00000020173	Cobl	-	cordon-bleu WH2 repeat	protein-coding		1.5	1.5	1.5	1.5	1.5	1.5	1.5	1.5	1.43322	1.44734	1.4108	1.37627	1.40426	1.37068	1.40021	1.3237	1.3904	1.37713	1.36322	1.34381	1.21071	1.2098	1.1019	0.974265	0.919293	0.772949	0.621814	0.464442	0.401765	0.330548	0.33147	0.178184	0.0239306	-0.00415558	-0.028783	-0.199	-0.187653	-0.219134	-0.181321	-0.356486	-0.410184	-0.552683	-0.518151	-0.574532	-0.505526	-0.53461	-0.559895	-0.512214	-0.433929	-0.539338	-0.639968	-0.752285	-0.815611	-0.768978	-0.74649	-0.828043	-0.859379	-0.667069	-0.733343	-0.739184	-0.62279	-0.450404	-0.244643	-0.0529149	0.072555	0.227358	0.252318	0.273276	0.251929	0.23815	0.240583	0.0769744	0.108476	-0.00278656	-0.0683901	-0.105161	-0.241945	-0.312949	-0.27308	-0.331266	-0.28887	-0.366624	-0.334819	-0.374221	-0.407632	-0.495279	-0.658267	-0.711624	-0.729109	-0.823324	-0.893806	-1.17645	-1.41734	-1.5	-1.5	-1.5	-1.5	-1.5	-1.5	-1.5
chr13:98156630-98157130	+	0	NA	intron (NM_012026	intron 1 of 35)	NA	49285	NM_012026	110596		NM_012026	ENSMUSG00000021662	Arhgef28	9230110L08Rik|D13Bwg1089e|RIP2|Rgnef|RhoGEF|Rhoip2|p190RhoGEF	Rho guanine nucleotide exchange factor 28	protein-coding		1.5	1.5	1.5	1.5	1.5	1.5	1.5	1.5	1.5	1.5	1.5	1.5	1.5	1.47814	1.41924	1.36091	1.42686	1.47337	1.38932	1.33946	1.307	1.18153	1.15605	1.00671	0.976121	0.869458	0.855847	0.745987	0.676477	0.541821	0.56518	0.460514	0.451727	0.398623	0.303759	0.300039	0.250553	0.140824	0.0574145	-0.0877826	-0.0734255	-0.187805	-0.235216	-0.314662	-0.358827	-0.301956	-0.3369	-0.248272	-0.279255	-0.254542	-0.332698	-0.383951	-0.386155	-0.405665	-0.459126	-0.457503	-0.5028	-0.564872	-0.683402	-0.709106	-0.690344	-0.620461	-0.535211	-0.507723	-0.463743	-0.358296	-0.34953	-0.351731	-0.308247	-0.321416	-0.328287	-0.440829	-0.391908	-0.420545	-0.539547	-0.567347	-0.654924	-0.757468	-0.780915	-0.816076	-0.749842	-0.779635	-0.784946	-0.869503	-0.916119	-0.916326	-1.00293	-1.05779	-1.07043	-1.14706	-1.26076	-1.37252	-1.41318	-1.5	-1.5	-1.5	-1.5	-1.5	-1.5	-1.5
chr1:179106699-179107199	+	0	NA	intron (NM_027188	intron 5 of 11)	NA	411092	NM_027188	69726		NM_027188	ENSMUSG00000055067	Smyd3	2410008A19Rik|Zmynd1	SET and MYND domain containing 3	protein-coding		1.5	1.5	1.5	1.5	1.5	1.5	1.5	1.5	1.5	1.5	1.5	1.5	1.5	1.5	1.5	1.4455	1.40225	1.35452	1.29406	1.12886	1.03384	0.904414	0.888543	0.799178	0.710374	0.639494	0.612441	0.601762	0.519868	0.44641	0.463388	0.427825	0.471676	0.445028	0.471943	0.462565	0.399231	0.383899	0.323361	0.407059	0.401836	0.359966	0.368776	0.368068	0.390673	0.281141	0.290046	0.246957	0.220482	0.286241	0.0713888	-0.0945128	-0.225262	-0.3553	-0.484331	-0.638722	-0.749448	-0.882061	-0.998425	-1.10172	-1.25533	-1.15851	-1.04701	-1.00035	-0.97821	-0.964438	-0.899085	-0.856261	-0.8278	-0.813537	-0.783309	-0.835243	-0.871643	-0.893413	-0.906281	-0.92758	-0.980659	-1.04716	-1.05664	-1.04248	-1.03824	-1.04165	-0.988879	-0.997078	-1.04763	-1.06807	-1.06744	-1.04941	-1.01621	-0.949688	-0.960295	-0.981617	-0.977104	-0.989899	-1.04984	-1.04984	-1.04984	-1.04984	-1.04984	-1.04984
chr1:73138465-73138965	+	0	NA	non-coding (NR_168338	exon 2 of 2)	NA	1962	NR_168338	102633423		NR_168338		Gm31254	-	predicted gene	31254	ncRNA		1.5	1.5	1.5	1.5	1.5	1.5	1.5	1.5	1.5	1.5	1.5	1.5	1.48614	1.45513	1.47884	1.39776	1.32879	1.34427	1.2811	1.24853	1.1983	1.08446	0.969308	0.940117	0.857508	0.695232	0.577967	0.517563	0.401386	0.328588	0.200003	0.117915	0.13214	0.0709809	0.0107125	0.0225914	0.0736615	0.0691113	0.0648955	0.0971361	0.163976	0.291257	0.275934	0.241353	0.319461	0.354453	0.253867	0.282992	0.314035	0.216304	0.13923	0.0302964	-0.140558	-0.186051	-0.291898	-0.487251	-0.522141	-0.578931	-0.674887	-0.76542	-0.747539	-0.722232	-0.718913	-0.701233	-0.726776	-0.685812	-0.620441	-0.628132	-0.635871	-0.657212	-0.67611	-0.693718	-0.799689	-0.827829	-0.815474	-0.840952	-0.849322	-0.876263	-0.92336	-0.915703	-0.953043	-0.941065	-0.954151	-0.918295	-0.926282	-1.026	-1.06513	-1.09161	-1.10966	-1.15261	-1.21131	-1.23805	-1.25721	-1.32932	-1.42953	-1.42953	-1.42953	-1.42953	-1.42953	-1.42953
chr16:36770759-36771259	+	0	NA	TTS (NM_001145899)	NA	13953	NM_021301	57738		NM_021301	ENSMUSG00000022899	Slc15a2	8430408C16Rik|Pept2	solute carrier family 15 (H+/peptide transporter)	member 2	protein-coding		1.5	1.5	1.5	1.5	1.5	1.5	1.5	1.5	1.5	1.5	1.5	1.5	1.5	1.5	1.5	1.5	1.5	1.5	1.5	1.23347	1.04872	0.796413	0.638563	0.523073	0.390846	0.397563	0.153574	-0.00966033	-0.210344	-0.309677	-0.319415	-0.344723	-0.308439	-0.322388	-0.366779	-0.463531	-0.57758	-0.514965	-0.489277	-0.527296	-0.736945	-0.725718	-0.854995	-0.899811	-0.824611	-0.743212	-0.641355	-0.572765	-0.541787	-0.346745	-0.229338	-0.0804444	-0.00224883	0.161312	0.280132	0.3097	0.180627	0.212035	0.208681	0.140333	-0.13656	-0.143881	-0.0666719	-0.152874	-0.121053	-0.18314	-0.217275	-0.177635	-0.208002	-0.249372	-0.343998	-0.291408	-0.330197	-0.397656	-0.49337	-0.559676	-0.631626	-0.651915	-0.645605	-0.718342	-0.731001	-0.592031	-0.578417	-0.596078	-0.644941	-0.64173	-0.745227	-0.763682	-0.887672	-0.965224	-1.01034	-1.01769	-1.14522	-1.35499	-1.5	-1.5	-1.5	-1.5	-1.5	-1.5
chr1:24211509-24212009	+	0	NA	intron (NM_007740	intron 18 of 37)	NA	16556	NM_001290691	12839		NM_007740	ENSMUSG00000026147	Col9a1	Col9a-1	collagen	type IX	alpha 1	protein-coding		1.5	1.5	1.5	1.5	1.5	1.5	1.5	1.5	1.5	1.5	1.5	1.5	1.5	1.5	1.40051	1.37509	1.3377	1.25938	1.16755	1.06906	0.941391	0.7654	0.61527	0.494938	0.466546	0.392917	0.277071	0.164276	0.112213	0.0508586	0.0132024	-0.0185236	0.0901007	0.202393	0.23833	0.201685	0.22847	0.267438	0.322903	0.366369	0.347866	0.372023	0.444123	0.392836	0.285898	0.230426	0.320548	0.302779	0.224685	0.141321	0.0187531	-0.0464845	-0.202537	-0.280466	-0.371391	-0.414672	-0.507546	-0.652213	-0.683315	-0.712359	-0.763366	-0.697543	-0.659995	-0.54517	-0.553274	-0.557286	-0.484397	-0.463264	-0.44842	-0.479345	-0.480387	-0.501681	-0.539965	-0.58244	-0.668498	-0.712658	-0.736798	-0.821199	-0.826749	-0.891425	-0.882959	-0.957353	-0.992239	-1.07963	-1.13795	-1.17427	-1.20033	-1.22859	-1.2648	-1.34404	-1.35094	-1.38778	-1.29839	-1.34713	-1.40713	-1.40713	-1.40713	-1.40713	-1.40713	-1.40713
chr16:39071341-39071841	+	0	NA	Intergenic	NA	117359	NR_153800	102640746		NR_153800	ENSMUSG00000116965	Gm36742	-	predicted gene	36742	ncRNA		1.5	1.5	1.5	1.5	1.5	1.5	1.42633	1.435	1.38179	1.37242	1.33747	1.25944	1.22618	1.3044	1.30502	1.3911	1.30516	1.33866	1.3211	1.25537	1.18835	1.13263	1.14348	1.14288	1.11213	1.0786	1.01659	0.955473	0.88851	0.824632	0.777067	0.732175	0.690483	0.634003	0.556171	0.552125	0.4854	0.344199	0.29935	0.231141	0.20737	0.25668	0.282933	0.251525	0.225993	0.288593	0.288422	0.231868	0.173137	0.123121	-0.0404396	-0.24911	-0.428777	-0.499524	-0.625587	-0.794879	-0.938002	-1.15447	-1.24372	-1.28616	-1.29292	-1.20957	-1.1087	-1.04823	-1.09873	-1.02424	-0.916992	-0.882583	-0.80618	-0.782742	-0.749656	-0.817728	-0.826507	-0.803184	-0.806981	-0.770811	-0.806753	-0.821053	-0.836851	-0.838785	-0.821761	-0.805648	-0.782289	-0.730727	-0.748629	-0.781207	-0.82457	-0.852687	-0.884872	-0.885574	-0.91474	-0.971233	-1.08341	-1.15906	-1.3381	-1.3381	-1.3381	-1.3381	-1.3381	-1.3381
chr11:90494837-90495337	+	0	NA	intron (NM_011505	intron 16 of 17)	NA	-104170	NM_172563	217082		NM_172563	ENSMUSG00000003949	Hlf	E230015K02Rik	hepatic leukemia factor	protein-coding		1.5	1.5	1.5	1.5	1.5	1.5	1.5	1.5	1.5	1.5	1.5	1.5	1.5	1.5	1.5	1.5	1.4673	1.46485	1.42482	1.27824	1.16215	1.09134	0.940539	0.824727	0.742761	0.616894	0.47911	0.469352	0.363024	0.272312	0.206256	0.184474	0.0087635	-0.0134702	-0.050833	-0.0797177	-0.0561784	0.0254418	-0.0868427	-0.154939	-0.167411	-0.168271	-0.23482	-0.191392	-0.197214	-0.252121	-0.182175	-0.215137	-0.310553	-0.31026	-0.32043	-0.432401	-0.490423	-0.528456	-0.550362	-0.587476	-0.675682	-0.831372	-0.882698	-0.861912	-0.876638	-0.846005	-0.743434	-0.695221	-0.558235	-0.537258	-0.530268	-0.385746	-0.265986	-0.261271	-0.349082	-0.30575	-0.322174	-0.322263	-0.351621	-0.458281	-0.495648	-0.483915	-0.572769	-0.627541	-0.640721	-0.622842	-0.724258	-0.708191	-0.797547	-0.876681	-0.89884	-0.94283	-0.973919	-1.03574	-1.14322	-1.21264	-1.27408	-1.33885	-1.47431	-1.47431	-1.47431	-1.47431	-1.47431	-1.47431
chr1:135563650-135564150	+	0	NA	intron (NM_173437	intron 1 of 28)	NA	21455	NM_173437	215690		NM_173437	ENSMUSG00000009418	Nav1	9530089B19|9930003A20Rik|C230080M11Rik|Gm38399|Pomfil3|Unc53h1|mKIAA1151|steerin-1	neuron navigator 1	protein-coding		1.5	1.5	1.5	1.5	1.5	1.5	1.5	1.5	1.47816	1.36567	1.30911	1.32709	1.42704	1.41635	1.45266	1.42187	1.42764	1.39437	1.27177	1.17421	1.13584	1.08213	0.945225	0.93238	0.837458	0.668137	0.580651	0.518485	0.341641	0.352225	0.285428	0.283242	0.124271	0.104941	-0.0755919	-0.0538034	-0.0237441	0.018617	-0.0683946	-0.0792568	-0.198628	-0.2128	-0.191536	-0.136541	-0.115813	-0.0165989	-0.0921943	-0.172223	-0.213866	-0.21788	-0.142948	-0.134895	-0.265973	-0.405934	-0.55606	-0.600414	-0.732988	-0.836346	-0.724827	-0.674304	-0.595418	-0.610798	-0.471171	-0.387554	-0.297013	-0.18919	-0.202986	-0.153291	-0.0167456	-0.100154	-0.165713	-0.193593	-0.159457	-0.206305	-0.164084	-0.121824	-0.128385	-0.180945	-0.152774	-0.223791	-0.209	-0.156411	-0.322253	-0.375161	-0.513649	-0.634866	-0.762986	-0.832954	-0.841185	-1.00554	-1.1331	-1.41395	-1.5	-1.5	-1.5	-1.5	-1.5	-1.5	-1.5	-1.5
chr1:179003366-179003866	+	0	NA	intron (NM_027188	intron 10 of 11)	NA	474491	NM_001161665	269152		NM_177724	ENSMUSG00000026494	Kif26b	4832420M10|D230039L06Rik	kinesin family member 26B	protein-coding		1.5	1.5	1.5	1.5	1.5	1.5	1.5	1.5	1.5	1.5	1.5	1.5	1.5	1.5	1.5	1.49291	1.37387	1.32201	1.35684	1.26201	1.11952	0.976588	0.744491	0.593736	0.506421	0.389834	0.29557	0.347089	0.289132	0.155367	0.095015	0.0661189	0.0688523	0.119519	0.212637	0.212027	0.225249	0.277686	0.265865	0.253864	0.251054	0.224851	0.19692	0.211947	0.254022	0.228204	0.239531	0.177246	0.100874	0.0319624	-0.126377	-0.212349	-0.277532	-0.293275	-0.479132	-0.547904	-0.718246	-0.835101	-0.89716	-0.892075	-0.965492	-0.821014	-0.719223	-0.619255	-0.562405	-0.478658	-0.519357	-0.436536	-0.434685	-0.371077	-0.350044	-0.332458	-0.460544	-0.48052	-0.570715	-0.666133	-0.739103	-0.770691	-0.815157	-0.830175	-0.836032	-0.893204	-0.951372	-0.949741	-1.00115	-1.07996	-1.08714	-1.12245	-1.16809	-1.19335	-1.24404	-1.33023	-1.35614	-1.41518	-1.4343	-1.4343	-1.4343	-1.4343	-1.4343	-1.4343
chr2:65007363-65007863	+	0	NA	intron (NM_016719	intron 2 of 13)	NA	15153	NM_016719	50915		NM_016719	ENSMUSG00000026888	Grb14	-	growth factor receptor bound protein 14	protein-coding		1.5	1.5	1.5	1.5	1.5	1.5	1.5	1.5	1.5	1.5	1.5	1.5	1.5	1.5	1.5	1.49476	1.46847	1.46477	1.30358	1.26631	1.11884	0.980741	0.884192	0.843892	0.678435	0.549425	0.482888	0.330127	0.163032	0.0651787	-0.0596806	-0.151601	-0.166915	-0.259918	-0.328891	-0.363952	-0.436531	-0.511776	-0.51455	-0.504486	-0.477322	-0.446538	-0.44706	-0.434425	-0.425969	-0.449139	-0.393272	-0.349103	-0.315715	-0.369138	-0.523287	-0.501921	-0.558985	-0.506071	-0.499446	-0.457561	-0.458454	-0.472302	-0.360471	-0.349444	-0.19448	-0.0170868	0.000259025	-0.0228285	0.0131452	0.0569034	0.0755776	0.118058	-0.00877793	-0.0933341	-0.152085	-0.246322	-0.265179	-0.25501	-0.269977	-0.283515	-0.349273	-0.417308	-0.476883	-0.400566	-0.456445	-0.406704	-0.400985	-0.46057	-0.56668	-0.615096	-0.66582	-0.750836	-0.860064	-0.969948	-1.11386	-1.22608	-1.42427	-1.5	-1.5	-1.5	-1.5	-1.5	-1.5	-1.5
chr4:107278164-107278664	+	0	NA	intron (NM_001355460	intron 5 of 5)	NA	24511	NM_001355459	72938		NM_028394	ENSMUSG00000063172	Ift25	2900042B11Rik|Hspb11|PP25	intraflagellar transport 25	protein-coding		1.5	1.5	1.5	1.5	1.5	1.5	1.5	1.5	1.5	1.5	1.5	1.5	1.47201	1.42075	1.35304	1.39378	1.4272	1.39817	1.47021	1.39668	1.36539	1.2798	1.18754	1.14884	1.099	1.01892	0.87514	0.668743	0.375539	0.228157	0.156563	0.0618768	-0.0250255	0.000898994	-0.0663525	-0.0606702	-0.093424	-0.13336	-0.11426	-0.0823287	-0.0718515	-0.147607	-0.140131	-0.0529386	-0.199667	-0.212645	-0.27045	-0.246585	-0.265587	-0.323707	-0.336647	-0.412811	-0.417287	-0.424905	-0.328052	-0.31411	-0.30548	-0.337117	-0.440931	-0.355999	-0.276656	-0.14614	-0.0337872	-0.0535883	-0.0250016	-0.169059	-0.165794	-0.147922	-0.0949909	-0.112933	-0.238591	-0.271391	-0.385218	-0.519284	-0.572189	-0.564811	-0.6032	-0.602161	-0.722223	-0.776338	-0.750888	-0.820389	-0.924228	-0.932255	-0.994965	-1.02064	-1.15017	-1.2444	-1.36421	-1.48605	-1.5	-1.5	-1.39958	-1.45078	-1.5	-1.5	-1.5	-1.5	-1.5	-1.5
chr14:79658236-79658736	+	0	NA	intron (NM_010701	intron 2 of 6)	NA	3697	NM_010701	16840		NM_010701	ENSMUSG00000022025	Cnmd	Bricd3|ChM-I|Chmd|Lect1	chondromodulin	protein-coding		1.5	1.5	1.5	1.5	1.5	1.5	1.5	1.5	1.5	1.5	1.43457	1.38194	1.42048	1.40939	1.4348	1.43221	1.36711	1.30925	1.33576	1.27637	1.18907	1.07145	1.01651	0.962278	0.946096	0.860722	0.789135	0.785021	0.76255	0.759472	0.757534	0.761737	0.776498	0.710786	0.66765	0.577773	0.47543	0.407146	0.419286	0.295269	0.201097	0.195184	0.166432	0.0443843	0.0137861	-0.00796251	-0.00806126	0.0253742	-0.0287828	-0.145844	-0.204158	-0.343086	-0.424885	-0.542244	-0.536755	-0.683832	-0.755982	-0.876811	-0.962396	-0.973365	-0.974141	-0.941849	-0.909354	-0.913761	-0.918381	-0.934765	-0.880102	-0.885032	-0.846765	-0.851201	-0.861609	-0.898641	-0.914736	-0.89781	-0.97495	-0.952613	-0.965778	-0.996509	-1.02204	-1.04694	-1.03331	-1.04614	-1.04149	-0.982636	-1.0307	-0.98036	-0.933308	-0.912165	-0.912699	-0.927405	-0.893346	-0.915124	-0.960217	-0.985993	-1.10672	-1.10672	-1.10672	-1.10672	-1.10672	-1.10672
chr4:124277567-124278067	+	0	NA	Intergenic	NA	54903	NR_166446	76410		NR_166446		1700021L23Rik	-	RIKEN cDNA 1700021L23 gene	ncRNA		1.5	1.5	1.5	1.5	1.5	1.5	1.5	1.5	1.41014	1.37283	1.39314	1.36304	1.31861	1.36739	1.40576	1.44043	1.42166	1.45646	1.34867	1.3025	1.27778	1.15971	1.1169	1.09254	1.0213	0.986793	0.858044	0.776552	0.703678	0.626414	0.633067	0.614379	0.61857	0.540368	0.407199	0.370353	0.263654	0.231665	0.213629	0.255732	0.246439	0.263536	0.220619	0.276099	0.269962	0.284517	0.358787	0.316415	0.311344	0.179565	-0.0135967	-0.207534	-0.450925	-0.550938	-0.787636	-0.890609	-0.957001	-1.13375	-1.17457	-1.27088	-1.19612	-1.18742	-1.11839	-1.04643	-1.09563	-1.05221	-1.05732	-1.11723	-1.08946	-1.07999	-1.03647	-1.06	-1.07085	-1.05215	-1.03924	-0.901013	-0.932068	-0.900933	-0.840993	-0.855701	-0.794189	-0.785553	-0.721949	-0.728378	-0.72677	-0.707439	-0.780614	-0.708303	-0.726795	-0.745664	-0.756073	-0.852066	-0.868713	-1.00941	-1.07193	-1.07193	-1.07193	-1.07193	-1.07193	-1.07193
chr12:33035319-33035819	+	0	NA	intron (NM_001024478	intron 18 of 19)	NA	57306	NM_001024478	68764		NM_001024478	ENSMUSG00000035860	Cdhr3	1110049B09Rik|Cdh28	cadherin-related family member 3	protein-coding		1.48579	1.48579	1.48579	1.48579	1.48579	1.48579	1.47051	1.42737	1.2831	1.21948	1.25726	1.13379	1.16909	1.27485	1.24634	1.18338	1.11509	1.08968	0.933134	0.872298	0.773296	0.628375	0.515175	0.464671	0.253514	0.141045	0.0809282	-0.0601846	-0.0825222	-0.0883732	-0.149993	-0.186656	-0.182852	-0.0866142	-0.117897	-0.129616	-0.0912604	-0.107229	-0.0609835	-0.0872326	-0.0201255	0.0618558	0.0483051	0.081226	0.0630719	0.207245	0.352783	0.398964	0.408107	0.405066	0.386264	0.372209	0.355448	0.415951	0.420395	0.426241	0.280854	0.2869	0.229261	0.204678	0.239526	0.272542	0.327148	0.383277	0.360018	0.255751	0.258218	0.31638	0.102989	0.0605875	0.0309854	-0.0703979	-0.126622	-0.275017	-0.422966	-0.452103	-0.41575	-0.486716	-0.638098	-0.609188	-0.638193	-0.728908	-0.76982	-0.817079	-0.839912	-0.882107	-0.96922	-1.07867	-1.2469	-1.38348	-1.5	-1.5	-1.5	-1.5	-1.5	-1.5	-1.5	-1.5	-1.5	-1.5
chr3:137977619-137978119	+	0	NA	intron (NM_011932	intron 1 of 8)	NA	3680	NM_011932	26377		NM_011932	ENSMUSG00000028159	Dapp1	Bam32	dual adaptor for phosphotyrosine and 3-phosphoinositides 1	protein-coding		1.5	1.5	1.5	1.5	1.5	1.5	1.5	1.5	1.5	1.5	1.5	1.5	1.5	1.5	1.5	1.5	1.5	1.37831	1.22885	1.00489	0.831216	0.587066	0.521987	0.283027	0.151144	0.0148592	-0.0371306	-0.0645126	-0.0701937	-0.111189	-0.0886086	-0.0093698	0.086195	0.0107005	0.0723543	0.165959	0.252921	0.281978	0.3082	0.326715	0.338971	0.348428	0.333012	0.301017	0.281731	0.308306	0.244264	0.321789	0.203272	0.11416	0.0657329	-0.146687	-0.264611	-0.397559	-0.475889	-0.568562	-0.650431	-0.663536	-0.770659	-0.804107	-0.777631	-0.827652	-0.662007	-0.666887	-0.571708	-0.57513	-0.546917	-0.477132	-0.518386	-0.478536	-0.430727	-0.428693	-0.480003	-0.545775	-0.557236	-0.583883	-0.584226	-0.627898	-0.7815	-0.782368	-0.857481	-0.912046	-0.987059	-0.871624	-0.889423	-0.917299	-0.937829	-1.03337	-1.08487	-1.04876	-1.10993	-1.18665	-1.1972	-1.27724	-1.5	-1.5	-1.5	-1.5	-1.5	-1.5
chr9:95401639-95402139	+	0	NA	3' UTR (NM_018763	exon 2 of 2)	NA	5381	NM_018763	54371		NM_018763	ENSMUSG00000033350	Chst2	C130041E03Rik|Chts2|GST-2|GlcNAc6ST|Gn6st	carbohydrate sulfotransferase 2	protein-coding		1.5	1.5	1.5	1.5	1.5	1.5	1.5	1.5	1.5	1.5	1.5	1.5	1.41182	1.40152	1.38016	1.39884	1.36199	1.20573	1.1462	1.08083	0.867787	0.736215	0.708674	0.571715	0.410071	0.306757	0.226181	0.172285	0.231604	0.165545	0.155612	0.117503	0.0758393	-0.00134944	0.0291043	0.0418905	0.0641304	0.0122883	-0.109056	-0.192485	-0.218017	-0.245277	-0.308762	-0.32849	-0.275345	-0.359056	-0.322056	-0.464808	-0.564125	-0.502824	-0.414948	-0.331804	-0.397188	-0.340793	-0.359865	-0.455278	-0.474739	-0.543992	-0.444199	-0.309803	-0.310938	-0.367469	-0.385618	-0.149928	-0.170664	-0.11916	-0.00361978	0.104073	0.157611	0.169786	0.110379	0.0738073	0.0508056	-0.00646027	-0.193677	-0.201682	-0.282969	-0.384025	-0.494187	-0.515876	-0.567119	-0.581583	-0.601406	-0.65638	-0.751469	-0.840651	-0.910337	-0.961065	-1.02793	-1.11158	-1.27614	-1.41641	-1.5	-1.5	-1.5	-1.5	-1.5	-1.5	-1.5	-1.5
chr3:145498883-145499383	+	0	NA	intron (NM_027770	intron 47 of 59)	NA	-77075	NM_001081094	229937		NM_001081094	ENSMUSG00000074182	Znhit6	2410019A14Rik	zinc finger	HIT type 6	protein-coding		1.32194	1.32194	1.32194	1.32194	1.32194	1.32194	1.29601	1.24798	1.18086	1.23391	1.21332	1.20165	1.0856	1.14289	1.01419	1.07365	1.09883	1.09492	1.15906	1.1355	1.10515	1.14147	1.12434	1.13895	1.1041	1.15501	1.13944	0.990412	1.00055	0.853455	0.769486	0.653501	0.631299	0.603723	0.535389	0.490473	0.437044	0.319932	0.494201	0.39906	0.388498	0.30549	0.290064	0.250363	0.227089	0.270541	0.249339	0.27261	0.285376	0.0128278	-0.209229	-0.326485	-0.47513	-0.635874	-0.772708	-0.896759	-1.00942	-1.19096	-1.27144	-1.24552	-1.13522	-1.01057	-0.977105	-0.793735	-0.690765	-0.598459	-0.485416	-0.454287	-0.306739	-0.228134	-0.410536	-0.399434	-0.378757	-0.360304	-0.3625	-0.383298	-0.388451	-0.465715	-0.384764	-0.405726	-0.428482	-0.39915	-0.475952	-0.459494	-0.424359	-0.544462	-0.561292	-0.617746	-0.723218	-0.856904	-1.04814	-1.23964	-1.43372	-1.5	-1.5	-1.5	-1.5	-1.5	-1.5	-1.5
chr11:118518744-118519244	+	0	NA	intron (NM_001285436	intron 3 of 13)	NA	42162	NR_153103	217364		NM_172573	ENSMUSG00000033857	Engase	C130099A03|D230014K01Rik	endo-beta-N-acetylglucosaminidase	protein-coding		1.5	1.5	1.5	1.5	1.5	1.5	1.5	1.5	1.5	1.5	1.5	1.5	1.5	1.5	1.5	1.5	1.5	1.43742	1.36226	1.27617	1.1051	1.06925	0.934461	0.803535	0.659142	0.562705	0.451179	0.458869	0.450387	0.361879	0.359008	0.295468	0.297701	0.256569	0.292467	0.212663	0.097788	0.118664	0.0662314	-0.0385858	-0.0769469	-0.167425	-0.236581	-0.235542	-0.226747	-0.294671	-0.210943	-0.0699946	-0.115302	-0.27113	-0.299043	-0.253112	-0.407635	-0.437424	-0.566758	-0.562268	-0.653284	-0.784103	-0.992233	-1.10972	-1.05861	-0.915889	-0.963882	-0.836578	-0.74798	-0.661254	-0.618517	-0.5481	-0.477392	-0.420802	-0.34646	-0.33747	-0.417854	-0.435366	-0.425277	-0.454367	-0.485119	-0.603669	-0.570772	-0.601655	-0.609444	-0.672827	-0.628314	-0.662887	-0.667888	-0.687502	-0.714521	-0.812362	-0.829126	-0.900823	-0.939171	-1.07234	-1.1792	-1.41705	-1.5	-1.5	-1.5	-1.5	-1.5	-1.5
chr1:76075967-76076467	+	0	NA	Intergenic	NA	-412916	NR_038013	620079		NR_038012	ENSMUSG00000100553	Gm17751	-	predicted gene	17751	ncRNA		1.5	1.5	1.5	1.5	1.5	1.5	1.5	1.5	1.5	1.5	1.5	1.5	1.5	1.5	1.5	1.46966	1.41236	1.36705	1.26273	1.20458	1.11388	0.895013	0.824896	0.710013	0.641822	0.553194	0.490486	0.427405	0.402891	0.381917	0.373812	0.423554	0.498695	0.487196	0.470801	0.416736	0.444815	0.443233	0.456882	0.380657	0.358321	0.322354	0.23138	0.152142	0.0354628	0.0540499	0.0626087	0.0330255	0.0439542	-0.0927591	-0.303082	-0.49062	-0.634124	-0.72037	-0.809207	-0.744211	-0.826066	-0.895154	-1.0008	-1.12125	-1.01141	-0.851182	-0.663532	-0.54061	-0.412957	-0.342868	-0.414149	-0.434788	-0.367047	-0.373617	-0.339572	-0.426349	-0.488501	-0.56725	-0.574506	-0.654717	-0.67635	-0.61886	-0.636742	-0.752334	-0.765901	-0.764424	-0.779022	-0.771324	-0.790653	-0.875103	-0.939601	-1.02581	-1.14787	-1.22167	-1.24974	-1.3399	-1.39396	-1.4797	-1.5	-1.5	-1.5	-1.5	-1.5	-1.5
chr11:17305951-17306451	+	0	NA	Intergenic	NA	48513	NM_001330649	57316		NM_020558	ENSMUSG00000000581	C1d	1110036E10Rik|SUN-CoR	C1D nuclear receptor co-repressor	protein-coding		1.5	1.5	1.5	1.5	1.5	1.5	1.5	1.5	1.5	1.5	1.5	1.5	1.5	1.5	1.5	1.5	1.45978	1.40146	1.26822	1.17657	1.00637	0.919236	0.73902	0.515996	0.298157	0.144498	0.0682437	-0.0951195	-0.0886596	-0.0626249	-0.11153	-0.153229	-0.128355	-0.174543	-0.120946	-0.1423	-0.098105	-0.134811	-0.0907888	-0.121455	-0.286347	-0.226934	-0.165683	-0.176546	-0.0861348	-0.104406	-0.0869611	-0.127628	-0.130831	-0.178145	-0.267818	-0.193692	-0.373915	-0.474239	-0.578712	-0.753436	-0.75275	-0.79527	-0.839036	-0.742572	-0.714429	-0.561132	-0.528618	-0.468443	-0.351047	-0.228021	-0.180091	-0.195869	-0.228307	-0.278612	-0.434866	-0.502437	-0.638337	-0.658245	-0.626828	-0.654681	-0.744563	-0.744555	-0.753083	-0.738465	-0.737765	-0.664015	-0.628744	-0.643011	-0.699576	-0.758591	-0.854785	-0.863778	-0.87001	-0.942337	-0.991341	-0.996916	-1.08936	-1.20842	-1.34972	-1.34972	-1.34972	-1.34972	-1.34972	-1.34972
chr7:79191175-79191675	+	0	NA	Intergenic	NA	-42365	NM_008594	17304		NM_008594	ENSMUSG00000030605	Mfge8	MFG-E8|MP47|Mfgm|P47|SED1|lactadherin	milk fat globule EGF and factor V/VIII domain containing	protein-coding		1.5	1.5	1.5	1.5	1.5	1.5	1.5	1.5	1.5	1.5	1.5	1.3905	1.34753	1.36036	1.34463	1.28595	1.18114	1.11642	0.977537	0.905584	0.792939	0.63821	0.670165	0.555286	0.465781	0.335116	0.373573	0.254536	0.314168	0.307645	0.166164	0.182623	0.207792	0.223243	0.409432	0.426571	0.35444	0.231277	0.342295	0.212191	0.230788	0.380237	0.39003	0.475358	0.525078	0.356152	0.37682	0.382752	0.453459	0.35872	0.216528	0.0685271	-0.0191308	-0.184168	-0.334312	-0.43468	-0.500126	-0.705274	-0.668058	-0.72667	-0.676982	-0.572505	-0.353729	-0.292907	-0.0783162	-0.0179772	0.0290321	0.0174302	0.103165	0.0350559	-0.0892417	-0.231378	-0.235193	-0.406673	-0.506596	-0.665457	-0.65373	-0.762078	-0.836523	-0.918434	-0.945551	-0.923682	-0.955765	-0.918022	-0.874911	-0.939722	-1.00612	-1.22816	-1.32966	-1.38961	-1.3602	-1.41437	-1.5	-1.5	-1.5	-1.5	-1.5	-1.5	-1.5	-1.5
chr5:45595665-45596165	+	0	NA	intron (NM_021416	intron 1 of 15)	NA	-43360	NR_102378	319251		NR_102378	ENSMUSG00000097825	9630001P10Rik	-	RIKEN cDNA 9630001P10 gene	ncRNA		1.5	1.5	1.5	1.5	1.5	1.5	1.49111	1.5	1.49243	1.4677	1.46291	1.48261	1.5	1.5	1.5	1.4548	1.42983	1.3737	1.22605	1.15105	1.11013	0.975746	0.876049	0.837195	0.776387	0.706901	0.662527	0.523899	0.51448	0.55945	0.535117	0.431456	0.407189	0.482795	0.445707	0.454836	0.403349	0.240419	0.259385	0.277629	0.294095	0.325623	0.441145	0.465017	0.394943	0.36369	0.319756	0.397811	0.426747	0.35389	0.215743	0.0235818	-0.147897	-0.377511	-0.54777	-0.665515	-0.690531	-0.735316	-0.880866	-0.843334	-0.905763	-0.876638	-0.857181	-0.771896	-0.613795	-0.536704	-0.521768	-0.558002	-0.597809	-0.598585	-0.69088	-0.662036	-0.693865	-0.715491	-0.762365	-0.84935	-0.893119	-0.923205	-0.938027	-0.969141	-0.979696	-0.968214	-1.03815	-1.06618	-1.05651	-1.10338	-1.16856	-1.17729	-1.19799	-1.2486	-1.2726	-1.29242	-1.31481	-1.34009	-1.45677	-1.45677	-1.45677	-1.45677	-1.45677	-1.45677
chr3:55447806-55448306	+	0	NA	intron (NM_019978	intron 4 of 16)	NA	-13672	NM_001195539	13175		NM_019978	ENSMUSG00000027797	Dclk1	1700113D08Rik|2810480F11Rik|Click-I|Cpg16|Dcamkl1|Dcl|Dclk|mKIAA0369	doublecortin-like kinase 1	protein-coding		1.5	1.5	1.5	1.5	1.5	1.5	1.5	1.5	1.5	1.5	1.5	1.5	1.5	1.5	1.44062	1.37902	1.31389	1.30193	1.08409	0.942462	0.858257	0.723872	0.607459	0.489779	0.379785	0.321452	0.237181	0.148697	0.137265	0.123044	0.0755449	0.0491067	0.210208	0.22203	0.231975	0.188827	0.231169	0.282861	0.360715	0.295251	0.38943	0.423585	0.509218	0.388995	0.461083	0.500104	0.591861	0.497636	0.409926	0.347213	0.307719	0.182602	0.0110929	-0.071957	-0.142415	-0.296469	-0.423151	-0.482	-0.52309	-0.551134	-0.616849	-0.563247	-0.575422	-0.334447	-0.434593	-0.505621	-0.534843	-0.543808	-0.715658	-0.68735	-0.66608	-0.642569	-0.760567	-0.77613	-0.922053	-0.902371	-0.848634	-0.775469	-0.711241	-0.571295	-0.598202	-0.706096	-0.69169	-0.686107	-0.757339	-0.830304	-0.891118	-0.986333	-1.04299	-1.18114	-1.31868	-1.41795	-1.49473	-1.5	-1.5	-1.5	-1.5	-1.5	-1.5	-1.5
chr16:77760940-77761440	+	0	NA	Intergenic	NA	114917	NR_029540	723952		NR_029540	ENSMUSG00000065472	Mir125b-2	Mirn125b-2|mir-125b-2	microRNA 125b-2	ncRNA		1.5	1.5	1.5	1.5	1.5	1.5	1.5	1.5	1.5	1.5	1.5	1.5	1.5	1.5	1.5	1.5	1.5	1.5	1.4515	1.3565	1.23972	1.09322	1.03895	0.871894	0.643355	0.530551	0.499252	0.428943	0.346929	0.244825	0.212359	0.162609	0.11332	0.0905403	0.107165	0.10179	0.0933883	0.0632846	0.0940857	0.0531082	0.0214912	-0.0173009	-0.0793069	-0.0895456	-0.119333	-0.102876	-0.0760707	0.0111664	-0.0238438	-0.115047	-0.199505	-0.238751	-0.32861	-0.359072	-0.422149	-0.53935	-0.659978	-0.794879	-0.917886	-0.94735	-0.922232	-0.864749	-0.814422	-0.742545	-0.626321	-0.630302	-0.621644	-0.584437	-0.471451	-0.482866	-0.502153	-0.543538	-0.610232	-0.623479	-0.679409	-0.745916	-0.755137	-0.78777	-0.842854	-0.908084	-0.96082	-0.955128	-0.968063	-0.984718	-1.01737	-0.984784	-1.03091	-1.04034	-1.04903	-1.03106	-1.05544	-1.04449	-1.08501	-1.15611	-1.20677	-1.20677	-1.20677	-1.20677	-1.20677	-1.20677
chr5:126833306-126833806	+	0	NA	Intergenic	NA	-106272	NR_169115	102636215		NR_169115		Gm33347	Gm43754	predicted gene	33347	ncRNA		1.5	1.5	1.5	1.5	1.5	1.5	1.5	1.5	1.5	1.5	1.5	1.5	1.5	1.5	1.5	1.5	1.5	1.40541	1.31292	1.15328	1.05613	0.920016	0.834456	0.681166	0.582321	0.513403	0.388939	0.262637	0.190411	0.167123	0.133813	0.0684617	0.0454034	0.0165988	-0.00893837	-0.0354134	-0.060488	-0.104448	-0.154805	-0.184513	-0.319367	-0.343665	-0.345163	-0.319967	-0.294994	-0.353694	-0.377498	-0.481749	-0.509451	-0.601276	-0.700627	-0.673993	-0.77421	-0.815753	-0.866472	-0.947931	-0.935292	-0.957789	-0.898949	-0.870192	-0.740556	-0.635741	-0.623182	-0.58954	-0.525564	-0.567254	-0.542924	-0.554071	-0.623017	-0.555041	-0.583014	-0.656984	-0.690793	-0.679928	-0.637065	-0.609643	-0.613283	-0.613353	-0.566784	-0.551038	-0.620035	-0.630786	-0.569151	-0.575515	-0.618388	-0.63555	-0.743226	-0.775765	-0.843439	-0.929676	-0.846161	-0.827155	-0.858179	-0.880125	-1.00193	-1.00193	-1.00193	-1.00193	-1.00193	-1.00193
chr2:28521491-28521991	+	0	NA	intron (NM_009058	intron 1 of 17)	NA	8574	NM_001145834	19730		NM_009058	ENSMUSG00000026821	Ralgds	Gnds|Rgds|mKIAA1308	ral guanine nucleotide dissociation stimulator	protein-coding		1.5	1.5	1.5	1.5	1.5	1.5	1.5	1.5	1.5	1.45762	1.45116	1.44876	1.35532	1.35295	1.30619	1.25481	1.07299	1.01374	0.919923	0.857444	0.762006	0.556507	0.409035	0.330125	0.209055	-0.00685816	-0.0987367	-0.0384325	-0.0813991	-0.133637	-0.137454	-0.136061	-0.0161974	-0.0415026	-0.0270733	-0.187807	-0.0936223	-0.0145049	-0.10017	-0.116755	-0.0621041	-0.130076	-0.239516	-0.232995	-0.359689	-0.476118	-0.253677	-0.163569	-0.218107	-0.318994	-0.16114	-0.199569	-0.0675296	0.190767	0.152658	0.279875	0.48158	0.368459	0.208874	0.236411	0.421553	0.19804	0.182898	0.0177971	-0.106218	-0.238685	-0.184159	-0.317421	-0.166467	-0.167692	-0.238629	-0.30374	-0.233646	-0.268033	-0.257099	-0.231835	-0.148066	-0.212001	-0.289394	-0.457515	-0.430164	-0.399338	-0.313497	-0.420777	-0.493427	-0.430813	-0.619487	-0.71704	-0.786762	-0.827651	-1.08528	-1.38994	-1.5	-1.5	-1.5	-1.5	-1.5	-1.5	-1.5	-1.5
chr19:17491745-17492245	+	0	NA	intron (NM_001190483	intron 24 of 37)	NA	97952	NM_019437	54391		NM_019437	ENSMUSG00000024712	Rfk	0610038L10Rik|KOI-4	riboflavin kinase	protein-coding		1.5	1.5	1.5	1.5	1.5	1.5	1.5	1.5	1.5	1.5	1.5	1.5	1.5	1.5	1.5	1.4907	1.49424	1.39064	1.26235	1.13794	1.16971	1.07688	0.902539	0.774619	0.613503	0.486822	0.452613	0.32197	0.167697	0.182249	0.00315823	-0.102284	-0.140132	-0.239145	-0.27797	-0.280053	-0.290491	-0.519147	-0.579852	-0.550985	-0.610924	-0.650721	-0.613186	-0.694482	-0.745365	-0.755669	-0.697116	-0.664591	-0.587035	-0.54238	-0.518795	-0.562212	-0.532595	-0.61728	-0.667436	-0.582201	-0.60361	-0.589015	-0.634238	-0.560005	-0.491763	-0.432332	-0.462493	-0.376082	-0.390498	-0.301858	-0.212738	-0.101601	-0.14032	-0.147005	-0.243911	-0.417368	-0.405235	-0.266387	-0.334878	-0.231153	-0.23536	-0.414516	-0.495898	-0.525929	-0.480355	-0.44182	-0.253658	-0.265425	-0.385676	-0.348864	-0.452441	-0.521683	-0.548105	-0.604323	-0.689646	-0.797333	-0.913782	-1.27317	-1.5	-1.5	-1.5	-1.5	-1.5	-1.5
chr14:24939434-24939934	+	0	NA	Intergenic	NA	-169577	NR_153781	102634576		NR_153781		Gm32123	-	predicted gene	32123	ncRNA		1.5	1.5	1.5	1.5	1.5	1.5	1.5	1.5	1.5	1.5	1.5	1.49115	1.43412	1.42369	1.32697	1.28377	1.22603	1.11779	0.97611	0.814821	0.648021	0.635762	0.642811	0.568867	0.444298	0.442649	0.332334	0.2243	0.236643	0.225292	0.202199	0.186014	0.119879	0.11058	0.221221	0.305172	0.314877	0.265735	0.335844	0.387998	0.483976	0.571954	0.479215	0.504599	0.557075	0.496765	0.420044	0.305671	0.32157	0.338273	0.176582	-0.0118334	-0.153004	-0.0989302	-0.173789	-0.342014	-0.452024	-0.562689	-0.469258	-0.451387	-0.545227	-0.54857	-0.503422	-0.384535	-0.423601	-0.434589	-0.397614	-0.4392	-0.383488	-0.533387	-0.655246	-0.762469	-0.828998	-0.790313	-0.911879	-0.877295	-0.910365	-0.899988	-0.908162	-0.94127	-0.924076	-0.900721	-0.888008	-0.821452	-0.94219	-1.02406	-1.10031	-1.17386	-1.20538	-1.24952	-1.27575	-1.3042	-1.37287	-1.5	-1.5	-1.5	-1.5	-1.5	-1.5	-1.5
chr10:98406601-98407101	+	0	NA	Intergenic	NA	-54984	NR_045179	667438		NR_045179	ENSMUSG00000112896	Gm8633	EG667438	predicted gene 8633	ncRNA		1.5	1.5	1.5	1.5	1.5	1.5	1.5	1.5	1.5	1.5	1.5	1.5	1.5	1.5	1.5	1.5	1.5	1.5	1.49056	1.30934	1.10005	0.954863	0.716797	0.579325	0.440291	0.284912	0.220021	0.184327	0.00982916	-0.0120514	-0.135091	-0.190701	-0.208144	-0.221087	-0.16127	-0.242131	-0.19543	-0.248049	-0.305747	-0.31934	-0.443293	-0.417881	-0.278206	-0.285426	-0.285911	-0.303682	-0.270815	-0.347286	-0.387859	-0.487209	-0.463709	-0.502725	-0.499226	-0.502997	-0.513212	-0.499812	-0.541007	-0.517523	-0.481415	-0.460172	-0.357065	-0.374004	-0.313935	-0.203454	-0.297849	-0.228676	-0.177314	-0.237574	-0.259234	-0.280758	-0.303537	-0.326113	-0.293533	-0.265137	-0.321638	-0.301263	-0.425616	-0.483747	-0.480955	-0.470173	-0.482483	-0.529334	-0.530897	-0.49685	-0.535557	-0.628652	-0.776177	-0.796482	-0.895577	-0.983399	-1.10455	-1.20005	-1.28404	-1.45942	-1.5	-1.5	-1.5	-1.5	-1.5	-1.5
chr4:149578756-149579256	+	0	NA	Intergenic	NA	-7462	NM_001290989	65945		NM_023051	ENSMUSG00000039953	Clstn1	1810034E21Rik|Cst-1|Cstn1	calsyntenin 1	protein-coding		1.411	1.411	1.411	1.411	1.411	1.411	1.36883	1.26571	1.112	1.0807	1.1456	1.15123	1.07236	1.0564	1.17718	1.10079	1.0131	0.979527	1.00511	1.04835	0.927677	0.755919	0.60695	0.54022	0.488154	0.379586	0.424887	0.381523	0.460422	0.476467	0.372133	0.423712	0.411284	0.475276	0.494421	0.374192	0.387024	0.334816	0.344144	0.282152	0.16446	0.21293	0.168528	0.304441	0.290233	0.433639	0.497493	0.505158	0.593059	0.682113	0.610935	0.821902	0.686937	0.690346	0.648663	0.631284	0.353853	0.273776	0.186564	-0.0237418	-0.117426	-0.102119	-0.440774	-0.389008	-0.39685	-0.575757	-0.634028	-0.650205	-0.601725	-0.58372	-0.606109	-0.755125	-0.83021	-0.674894	-0.739082	-0.744993	-0.643167	-0.677437	-0.679119	-0.744383	-0.893335	-0.813353	-0.828815	-0.889732	-1.01823	-1.00927	-1.14741	-1.22888	-1.26637	-1.35202	-1.44761	-1.5	-1.5	-1.5	-1.5	-1.5	-1.5	-1.5	-1.5	-1.5
chr11:52447136-52447636	+	0	NA	Intergenic	NA	50958	NM_153117	213673		NM_153117	ENSMUSG00000036275	9530068E07Rik	Kct2	RIKEN cDNA 9530068E07 gene	protein-coding		1.5	1.5	1.5	1.5	1.5	1.5	1.5	1.5	1.5	1.5	1.5	1.5	1.5	1.5	1.5	1.5	1.5	1.39106	1.21146	1.03199	0.81266	0.607721	0.320374	0.00702899	-0.224912	-0.302975	-0.483297	-0.607401	-0.690912	-0.657235	-0.589758	-0.554607	-0.536852	-0.423829	-0.277437	-0.0316295	0.0671082	0.0878426	0.219237	0.37124	0.560049	0.696056	0.785819	0.765852	0.736503	0.669383	0.617278	0.574348	0.62746	0.568242	0.312281	-0.0259438	-0.268723	-0.374357	-0.476386	-0.5984	-0.575086	-0.738523	-0.913865	-0.879938	-0.888659	-0.708399	-0.670164	-0.503787	-0.479794	-0.462268	-0.411531	-0.4948	-0.500671	-0.471451	-0.604627	-0.69654	-0.767706	-0.746977	-0.865964	-0.895244	-0.868549	-0.905464	-0.938069	-0.9908	-0.970631	-0.907849	-0.889278	-0.889217	-0.965343	-0.93231	-0.97134	-1.005	-0.976965	-0.974065	-0.85269	-0.702661	-0.718597	-0.843806	-1.08444	-1.08444	-1.08444	-1.08444	-1.08444	-1.08444
chr9:50250878-50251378	+	0	NA	Intergenic	NA	-17946	NR_131161	71873		NR_131161	ENSMUSG00000110916	2310003N18Rik	-	RIKEN cDNA 2310003N18 gene	ncRNA		1.36769	1.36769	1.36769	1.36769	1.36769	1.36769	1.36317	1.2808	1.24681	1.2663	1.23793	1.2335	1.26724	1.2568	1.27528	1.28974	1.36397	1.35986	1.32912	1.31462	1.23607	1.25418	1.36253	1.30551	1.21124	1.1127	0.971592	0.813373	0.690079	0.672766	0.687934	0.547214	0.488597	0.216637	0.0919441	0.0669035	0.0293115	-0.00828532	-0.0719921	-0.141874	-0.2245	-0.393688	-0.483059	-0.545273	-0.525539	-0.543143	-0.478687	-0.432205	-0.391754	-0.501151	-0.437315	-0.451839	-0.409396	-0.291201	-0.328506	-0.353606	-0.277446	-0.401727	-0.480521	-0.516055	-0.438455	-0.362696	-0.277826	-0.205985	-0.119808	-0.0343149	0.0172543	0.0308585	0.0286119	0.0356225	0.0161268	0.00283792	-0.1578	-0.17373	-0.230872	-0.348897	-0.358136	-0.40368	-0.469105	-0.433096	-0.407985	-0.397004	-0.376648	-0.363477	-0.531147	-0.611626	-0.721849	-0.843696	-0.961532	-1.14573	-1.33624	-1.5	-1.5	-1.5	-1.5	-1.5	-1.5	-1.5	-1.5	-1.5
chr10:19699272-19699772	+	0	NA	Intergenic	NA	-13065	NM_172786	237313		NM_172786	ENSMUSG00000020007	Il20ra	E230031K19	interleukin 20 receptor	alpha	protein-coding		1.5	1.5	1.5	1.5	1.5	1.5	1.5	1.5	1.5	1.5	1.5	1.5	1.5	1.5	1.5	1.46812	1.35619	1.37062	1.37815	1.31902	1.25377	1.15503	1.00162	0.882047	0.815169	0.810052	0.700115	0.665823	0.624665	0.509071	0.418864	0.347611	0.32203	0.298564	0.231024	0.169968	0.0861287	0.0390757	0.0211652	-0.0385533	0.0181526	-0.028792	-0.0219831	-0.0416062	-0.0680804	-0.147067	-0.122653	-0.196067	-0.18393	-0.288173	-0.431715	-0.596423	-0.701412	-0.751547	-0.838851	-0.891376	-0.893003	-0.990111	-0.982044	-1.06967	-1.03141	-0.975244	-0.873498	-0.78196	-0.77481	-0.690348	-0.599375	-0.539513	-0.486103	-0.45611	-0.399753	-0.389895	-0.356522	-0.378208	-0.386608	-0.43726	-0.50955	-0.594588	-0.615828	-0.636797	-0.671497	-0.697954	-0.736381	-0.756423	-0.842303	-0.888763	-0.924836	-0.972452	-1.04608	-1.06186	-1.07751	-1.1253	-1.15135	-1.22674	-1.35058	-1.35058	-1.35058	-1.35058	-1.35058	-1.35058
chr3:50971079-50971579	+	0	NA	Intergenic	NA	-253118	NM_009834	12457		NM_009834	ENSMUSG00000023087	Noct	Ccr4|Ccrn4l	nocturnin	protein-coding		1.5	1.5	1.5	1.5	1.5	1.5	1.5	1.5	1.5	1.5	1.5	1.5	1.5	1.5	1.5	1.5	1.5	1.5	1.5	1.4912	1.36719	1.22079	1.13639	1.04692	0.947756	0.886451	0.842134	0.726523	0.541675	0.321897	0.220112	0.193857	0.132212	0.113445	0.0286311	0.0440894	-0.00871202	-0.0754649	-0.096561	-0.0808595	-0.0428286	0.00278855	0.00128311	0.0423617	0.0877018	0.0304906	0.00949666	0.0661823	0.150981	0.119381	-0.0580038	-0.143214	-0.19691	-0.317243	-0.477	-0.607575	-0.578372	-0.684982	-0.792375	-0.885932	-0.885738	-0.797688	-0.759358	-0.818796	-0.771685	-0.694444	-0.73631	-0.780199	-0.741064	-0.759931	-0.82071	-0.846673	-0.879665	-0.849429	-0.864718	-0.890278	-0.941159	-0.970951	-0.978023	-1.01339	-1.01398	-1.0217	-1.01752	-0.966293	-0.994524	-1.02459	-1.09446	-1.12062	-1.14463	-1.17044	-1.15176	-1.13861	-1.04428	-0.943868	-0.935181	-0.935181	-0.935181	-0.935181	-0.935181	-0.935181
chr7:109405437-109405937	+	0	NA	intron (NM_054103	intron 1 of 13)	NA	-32931	NR_152110	74293		NR_152110	ENSMUSG00000085407	1700095J03Rik	-	RIKEN cDNA 1700095J03 gene	ncRNA		1.5	1.5	1.5	1.5	1.5	1.5	1.5	1.5	1.5	1.5	1.44568	1.40267	1.36127	1.33512	1.29016	1.22992	1.21576	1.11657	1.03364	1.00023	0.899147	0.909791	0.822064	0.825164	0.776035	0.725276	0.704672	0.663816	0.648482	0.649702	0.596961	0.593392	0.531735	0.559302	0.496032	0.418695	0.438153	0.400088	0.400064	0.399949	0.356184	0.381844	0.412974	0.43467	0.320939	0.379224	0.360299	0.288006	0.368779	0.285397	0.156258	0.0360341	-0.106721	-0.301224	-0.454575	-0.516858	-0.701342	-0.751155	-0.828429	-1.03216	-1.09291	-1.10328	-1.07134	-1.07317	-1.06249	-1.03791	-1.05424	-1.05553	-1.06975	-1.06727	-1.05395	-1.0527	-1.0435	-1.03658	-1.01149	-1.01356	-0.976687	-0.96282	-0.945705	-0.958298	-0.960501	-0.964584	-0.981753	-1.00663	-0.988118	-1.00449	-0.978941	-1.01716	-1.0176	-1.02396	-1.00068	-1.01946	-1.0146	-1.02471	-1.01824	-1.01824	-1.01824	-1.01824	-1.01824	-1.01824
chr12:25083282-25083782	+	0	NA	Intergenic	NA	12560	NM_010496	15902		NM_010496	ENSMUSG00000020644	Id2	Idb2|bHLHb26	inhibitor of DNA binding 2	protein-coding		1.5	1.5	1.5	1.5	1.5	1.5	1.5	1.5	1.5	1.5	1.5	1.5	1.5	1.5	1.5	1.5	1.5	1.43382	1.31297	1.19528	1.04083	0.876831	0.708959	0.567456	0.519898	0.427028	0.32796	0.238617	0.120074	0.122114	0.0702186	0.074803	0.0113397	0.0205013	0.0221286	-0.00375962	-0.0452186	-0.04248	0.0402815	0.138496	0.0681668	-0.0348529	-0.0335388	-0.0239278	0.0782723	0.140186	0.113171	0.109482	0.242282	0.217179	0.0948831	0.183469	0.152878	0.140915	0.0336666	-0.134497	-0.130386	-0.159733	-0.179297	-0.268735	-0.357797	-0.336342	-0.458187	-0.460841	-0.536695	-0.499588	-0.480234	-0.561432	-0.599761	-0.557363	-0.690242	-0.736916	-0.778837	-0.796591	-0.803218	-0.79523	-0.787719	-0.818901	-0.856569	-0.795967	-0.848969	-0.876398	-0.837175	-0.825951	-0.814282	-0.839454	-0.934979	-0.97332	-1.04963	-1.13513	-1.19934	-1.34986	-1.40521	-1.5	-1.5	-1.5	-1.5	-1.5	-1.5	-1.5
chr10:89531121-89531621	+	0	NA	intron (NM_001385711	intron 1 of 9)	NA	2232	NM_001385711	20186		NM_009108	ENSMUSG00000047638	Nr1h4	Fxr|HRR1|RIP14|Rxrip14	nuclear receptor subfamily 1	group H	member 4	protein-coding		1.27806	1.27806	1.27806	1.27806	1.27806	1.27806	1.23855	1.24922	1.17092	1.1756	1.09899	1.08909	1.05769	1.0752	0.963074	1.04628	1.08097	1.08422	1.03135	1.02229	1.05791	1.02752	1.01588	1.00445	0.908771	0.904354	0.847328	0.854705	0.811646	0.773261	0.688137	0.542747	0.581208	0.532734	0.473613	0.398783	0.379366	0.309616	0.192059	0.132753	0.0615215	-0.057422	-0.0563908	-0.132088	-0.0864499	0.046451	0.187376	0.319842	0.389458	0.487258	0.444459	0.401169	0.435265	0.398821	0.448896	0.340157	0.179595	0.00814504	-0.114898	-0.212152	-0.274078	-0.31141	-0.269654	-0.275518	-0.257664	-0.311811	-0.26069	-0.227041	-0.141015	-0.226721	-0.274468	-0.334291	-0.368839	-0.412313	-0.442405	-0.525663	-0.633144	-0.683777	-0.780661	-0.935726	-0.915951	-0.920591	-1.05849	-1.08335	-1.10366	-1.22269	-1.28958	-1.28907	-1.35834	-1.46573	-1.5	-1.5	-1.5	-1.5	-1.5	-1.5	-1.5	-1.5	-1.5	-1.5
chr12:48878569-48879069	+	0	NA	Intergenic	NA	490764	NR_168648	102637514		NR_168647	ENSMUSG00000112763	Gm34304	-	predicted gene	34304	ncRNA		1.5	1.5	1.5	1.5	1.5	1.5	1.5	1.5	1.5	1.5	1.5	1.5	1.5	1.5	1.5	1.5	1.5	1.39555	1.35253	1.31238	1.1437	0.978753	0.982817	0.866799	0.695997	0.53978	0.4095	0.41065	0.349424	0.248057	0.14944	0.177874	0.195738	0.0679906	0.0661544	0.0409284	0.0138627	0.0912121	-0.102078	-0.0780537	-0.049619	-0.0810905	-0.125171	-0.201608	-0.187091	-0.209801	-0.225126	-0.244359	-0.372612	-0.393345	-0.447761	-0.542137	-0.551516	-0.619108	-0.630389	-0.629235	-0.691934	-0.737261	-0.807135	-0.77765	-0.768021	-0.739799	-0.694317	-0.633269	-0.549159	-0.462303	-0.471547	-0.422749	-0.405819	-0.302597	-0.314818	-0.30704	-0.388147	-0.440218	-0.468715	-0.511769	-0.604842	-0.618715	-0.662436	-0.715312	-0.816347	-0.820091	-0.785541	-0.773781	-0.778872	-0.857542	-0.934001	-0.944517	-1.04449	-1.08942	-1.11154	-1.14658	-1.20661	-1.32452	-1.39448	-1.39448	-1.39448	-1.39448	-1.39448	-1.39448
chr6:98049054-98049554	+	0	NA	Intergenic	NA	57521	NM_008601	17342		NM_008601	ENSMUSG00000035158	Mitf	BCC2|Bhlhe32|Gsfbcc2|Vitiligo|Wh|bw|mi|vit	melanogenesis associated transcription factor	protein-coding		1.5	1.5	1.5	1.5	1.5	1.5	1.5	1.5	1.5	1.5	1.5	1.5	1.5	1.4714	1.38871	1.39789	1.5	1.5	1.45255	1.37515	1.1772	1.06966	0.924759	0.718932	0.610808	0.573032	0.511646	0.31255	0.215007	0.145349	0.0455402	-0.0399327	-0.0700742	-0.113286	0.0545035	-0.0878703	-0.185451	-0.175879	-0.234865	-0.371004	-0.470765	-0.468922	-0.499165	-0.585484	-0.583989	-0.774836	-0.716204	-0.682004	-0.754804	-0.812794	-0.701698	-0.618855	-0.593498	-0.624228	-0.523463	-0.522747	-0.496608	-0.416968	-0.349425	-0.311063	-0.200554	-0.294255	-0.148924	-0.148787	-0.0681113	0.0140954	0.046336	0.109893	0.0488884	-0.0843744	-0.163771	-0.257448	-0.250616	-0.393097	-0.49798	-0.521677	-0.619537	-0.657703	-0.652207	-0.685446	-0.650844	-0.654257	-0.574627	-0.52749	-0.594965	-0.620572	-0.604377	-0.676765	-0.76	-0.866925	-0.867122	-0.943874	-1.11854	-1.42361	-1.5	-1.5	-1.5	-1.5	-1.5	-1.5
chr4:106921918-106922418	+	0	NA	intron (NM_198438	intron 4 of 16)	NA	-1017	NM_001355532	72475		NM_023672	ENSMUSG00000061887	Ssbp3	2610021L12Rik|2610200M23Rik|5730488C10Rik|LAST|SSDP1	single-stranded DNA binding protein 3	protein-coding		1.5	1.5	1.5	1.5	1.5	1.5	1.5	1.5	1.5	1.5	1.5	1.5	1.5	1.5	1.5	1.5	1.5	1.33852	1.26069	1.16671	1.00545	0.881373	0.74979	0.705306	0.597065	0.472863	0.327266	0.326901	0.389216	0.401559	0.330607	0.221105	0.206524	0.293905	0.255747	0.18526	0.179732	0.247489	0.272418	0.267364	0.152899	0.0940586	0.0960649	0.0542425	0.0505023	0.0546786	-0.00316128	0.069643	0.0329207	-0.0514899	-0.23829	-0.214608	-0.259265	-0.316537	-0.320635	-0.514121	-0.566054	-0.63308	-0.721634	-0.772742	-0.788168	-0.671221	-0.579166	-0.515833	-0.464697	-0.513706	-0.433049	-0.472888	-0.355267	-0.362303	-0.404522	-0.403544	-0.431726	-0.57235	-0.619106	-0.691138	-0.729284	-0.758084	-0.730212	-0.821826	-0.858952	-0.860203	-0.923161	-0.972944	-1.01928	-1.09042	-1.13624	-1.12476	-1.19749	-1.26097	-1.29458	-1.34001	-1.3658	-1.44266	-1.5	-1.5	-1.5	-1.5	-1.5	-1.5
chr11:88528684-88529184	+	0	NA	intron (NM_001373923	intron 6 of 12)	NA	-90317	NR_131025	68397		NR_131025		0610039H22Rik	-	RIKEN cDNA 0610039H22 gene	ncRNA		1.5	1.5	1.5	1.5	1.5	1.5	1.5	1.5	1.25143	1.22334	1.22787	1.1675	1.14964	1.2101	1.18304	1.22377	1.3311	1.26956	1.28301	1.36572	1.33714	1.18914	1.14246	1.1728	1.11882	1.1142	0.971146	0.876749	0.873473	0.777001	0.724094	0.637962	0.613661	0.606274	0.496547	0.432039	0.326243	0.273977	0.0912453	-0.0576301	-0.123272	-0.142227	-0.175344	-0.133231	-0.192496	-0.154863	-0.213397	-0.255178	-0.0784648	0.144096	0.267122	0.233643	0.195337	0.0720934	0.0502174	-0.0548921	-0.155784	-0.220339	-0.171915	-0.341124	-0.632586	-0.741371	-0.800128	-0.883814	-0.834031	-0.906462	-0.816674	-0.808553	-0.72091	-0.859463	-1.00959	-0.925029	-0.946977	-0.97193	-1.02293	-0.97289	-0.99596	-0.998404	-1.01857	-1.0426	-0.917161	-0.812808	-0.786736	-0.730536	-0.683001	-0.662446	-0.657834	-0.666827	-0.735628	-0.719834	-0.755749	-0.956544	-1.09884	-1.46027	-1.5	-1.5	-1.5	-1.5	-1.5	-1.5
chr4:33701932-33702432	+	0	NA	Intergenic	NA	-222082	NM_001355020	12801		NM_007726	ENSMUSG00000044288	Cnr1	CB-R|CB1|CB1A|CB1B|CB1R	cannabinoid receptor 1	protein-coding		1.5	1.5	1.5	1.5	1.5	1.5	1.5	1.5	1.5	1.5	1.5	1.5	1.5	1.5	1.5	1.5	1.5	1.41373	1.31137	1.23252	1.1527	1.06362	0.995094	0.874773	0.776991	0.62519	0.52825	0.415433	0.366849	0.395222	0.273551	0.258237	0.194532	0.0774327	0.121027	0.0479976	0.0757905	0.142124	0.125224	0.152856	-0.0109904	-0.016373	-0.0796636	-0.0982129	0.0385396	-0.0878188	-0.054902	-0.0377639	-0.0310927	-0.126686	-0.266797	-0.320318	-0.265712	-0.28229	-0.404124	-0.573567	-0.57684	-0.636363	-0.719012	-0.954517	-0.913037	-0.857481	-0.745651	-0.783455	-0.795145	-0.681466	-0.629679	-0.602843	-0.641383	-0.620158	-0.55303	-0.580322	-0.571628	-0.621905	-0.625054	-0.62873	-0.68922	-0.733846	-0.726537	-0.692884	-0.747416	-0.749507	-0.785802	-0.856227	-0.973825	-1.02115	-1.02969	-1.03418	-1.09566	-1.18294	-1.22722	-1.1721	-1.21334	-1.25104	-1.32942	-1.32942	-1.32942	-1.32942	-1.32942	-1.32942
chr7:114883547-114884047	+	0	NA	Intergenic	NA	-64853	NR_040317	101786		NR_040317	ENSMUSG00000108379	A730082K24Rik	-	RIKEN cDNA A730082K24 gene	ncRNA		1.5	1.5	1.5	1.5	1.5	1.5	1.5	1.5	1.5	1.49109	1.5	1.49997	1.5	1.49523	1.48995	1.4209	1.42261	1.49285	1.42383	1.29634	1.23769	1.08667	1.0076	0.846443	0.734875	0.713064	0.594181	0.500041	0.336292	0.231223	0.201862	0.197588	0.175507	0.216574	0.295786	0.307298	0.227147	0.372152	0.435308	0.532775	0.524194	0.48357	0.50909	0.460413	0.420374	0.230876	0.265382	0.290195	0.120704	-0.0155289	-0.246866	-0.401883	-0.445	-0.534307	-0.681735	-0.809328	-0.818164	-0.927118	-0.965889	-0.976411	-1.03583	-1.01144	-0.920354	-0.885203	-0.823329	-0.735469	-0.683913	-0.659261	-0.633299	-0.715092	-0.745841	-0.704923	-0.586094	-0.588069	-0.59323	-0.678373	-0.700942	-0.72124	-0.624573	-0.647413	-0.679563	-0.681662	-0.697427	-0.800022	-0.881404	-0.88872	-0.930565	-0.958601	-1.03866	-1.21857	-1.28526	-1.31561	-1.31582	-1.32486	-1.43081	-1.43081	-1.43081	-1.43081	-1.43081	-1.43081
chr9:43961349-43961849	+	0	NA	Intergenic	NA	-81785	NM_009382	21838		NM_009382	ENSMUSG00000032011	Thy1	CD90|T25|Thy-1|Thy-1.2|Thy1.1|Thy1.2	thymus cell antigen 1	theta	protein-coding		1.5	1.5	1.5	1.5	1.5	1.5	1.5	1.5	1.5	1.36478	1.37377	1.43902	1.41768	1.38851	1.37332	1.32955	1.27328	1.10833	1.1524	1.12898	1.00126	0.900993	0.692	0.547636	0.483042	0.324816	0.221348	0.130808	0.151852	0.0952683	0.128264	0.179914	0.143133	0.157072	0.214033	0.164088	0.219133	0.207338	0.222229	0.325701	0.276836	0.201803	0.146519	0.155966	0.259496	0.30125	0.284617	0.428151	0.561303	0.512858	0.336	0.3215	0.187495	0.157512	-0.0493308	-0.178493	-0.24009	-0.23804	-0.376707	-0.498475	-0.41563	-0.379322	-0.276535	-0.162094	-0.102301	0.0449733	-0.123162	-0.119223	-0.184216	-0.304986	-0.46329	-0.58783	-0.710145	-0.83178	-0.879189	-0.925242	-0.973293	-0.909763	-1.00402	-1.09343	-1.02378	-0.985771	-0.941923	-0.918251	-1.03058	-1.06172	-1.15912	-1.21162	-1.18102	-1.22385	-1.20217	-1.2569	-1.37706	-1.5	-1.5	-1.5	-1.5	-1.5	-1.5	-1.5
chr10:70716992-70717492	+	0	NA	Intergenic	NA	-61279	NR_045292	319646		NR_045291	ENSMUSG00000037747	D630013N20Rik	-	RIKEN cDNA D630013N20 gene	ncRNA		1.5	1.5	1.5	1.5	1.5	1.5	1.5	1.5	1.5	1.5	1.5	1.5	1.5	1.5	1.5	1.5	1.36064	1.20118	1.07236	1.01184	0.940396	0.797199	0.729372	0.605613	0.425909	0.318155	0.306949	0.211997	0.217911	0.139632	0.0429454	-0.0534915	-0.156931	-0.0942555	-0.125499	-0.155394	-0.194266	-0.173911	-0.151523	-0.14186	-0.0545379	-0.119494	-0.0261784	-0.0145763	-0.0575375	0.0555798	0.231326	0.254782	0.204843	0.192289	0.0602095	-0.0287472	-0.0294324	-0.187609	-0.188244	-0.273719	-0.403956	-0.519564	-0.604157	-0.635858	-0.722729	-0.676747	-0.515442	-0.441698	-0.360608	-0.365086	-0.316468	-0.291699	-0.287459	-0.261442	-0.26802	-0.224884	-0.297133	-0.514319	-0.541137	-0.607035	-0.628233	-0.658381	-0.735247	-0.759117	-0.712327	-0.732259	-0.788426	-0.734544	-0.761923	-0.88146	-0.991329	-1.04712	-1.14474	-1.13979	-1.2532	-1.36869	-1.43469	-1.5	-1.5	-1.5	-1.5	-1.5	-1.5	-1.5
chr11:67153074-67153574	+	0	NA	Intergenic	NA	-17703	NM_001039545	17882		NM_144961	ENSMUSG00000033196	Myh2	MHC2A|MyHC-IIa|Myh2a|Myhs-f|Myhs-f1|Myhsf1	myosin	heavy polypeptide 2	skeletal muscle	adult	protein-coding		1.46135	1.46135	1.46135	1.46135	1.46135	1.46135	1.45008	1.35471	1.41032	1.4166	1.34958	1.40033	1.3642	1.39968	1.33585	1.32241	1.39617	1.33084	1.32331	1.14355	1.07243	1.04009	0.910708	0.820485	0.71836	0.715934	0.612315	0.489966	0.410227	0.329918	0.475718	0.47732	0.510039	0.562612	0.501553	0.548145	0.543487	0.550549	0.621481	0.640353	0.697551	0.53891	0.532874	0.471492	0.401727	0.419502	0.35966	0.404275	0.348366	0.228272	0.0309737	-0.0196151	-0.169706	-0.373742	-0.478785	-0.594863	-0.69889	-0.752932	-0.894086	-0.885774	-0.898506	-0.82931	-0.839495	-0.788003	-0.655943	-0.597482	-0.575772	-0.550503	-0.630125	-0.650905	-0.69799	-0.801542	-0.831482	-0.839723	-0.783915	-0.854485	-0.921634	-0.928406	-0.900534	-0.848485	-0.817455	-0.793977	-0.703415	-0.671805	-0.7361	-0.838185	-0.868775	-0.906145	-0.91959	-0.997386	-1.02235	-1.19728	-1.36223	-1.5	-1.5	-1.5	-1.5	-1.5	-1.5	-1.5
chr8:123348124-123348624	+	0	NA	intron (NM_172287	intron 2 of 14)	NA	15661	NM_172287	234857		NM_172287	ENSMUSG00000010154	Spire2	Spir-2|Spir2	spire type actin nucleation factor 2	protein-coding		1.5	1.5	1.5	1.5	1.5	1.5	1.47358	1.49638	1.5	1.44723	1.46421	1.33453	1.27166	1.21986	1.16879	1.19829	1.19828	1.23812	1.19352	1.15114	1.17014	1.07134	1.06094	1.06687	0.9912	0.989914	0.814535	0.74579	0.709095	0.63403	0.589966	0.529175	0.463091	0.374612	0.308773	0.28736	0.23286	0.2345	0.180726	0.212231	0.171716	0.112913	0.118209	0.121799	0.133948	0.233397	0.126388	0.105951	0.175243	0.197461	0.0681214	0.0665297	-0.0552789	-0.224807	-0.288086	-0.425728	-0.552751	-0.635175	-0.737448	-0.822938	-0.838334	-0.802606	-0.880202	-0.712051	-0.568226	-0.599274	-0.481452	-0.473341	-0.263606	-0.21305	-0.195882	-0.206416	-0.338914	-0.301405	-0.433894	-0.578214	-0.582938	-0.651178	-0.667097	-0.780838	-0.800321	-0.900256	-0.969106	-0.945352	-0.98117	-0.994417	-0.996891	-1.00901	-1.0841	-1.17663	-1.34083	-1.44514	-1.5	-1.5	-1.5	-1.5	-1.5	-1.5	-1.5	-1.5
chr2:60796897-60797397	+	0	NA	intron (NM_001141931	intron 3 of 13)	NA	-74544	NM_001159564	16420		NM_021359	ENSMUSG00000026971	Itgb6	2210409C20Rik|4831415H04Rik	integrin beta 6	protein-coding		1.5	1.5	1.5	1.5	1.5	1.5	1.5	1.5	1.47207	1.5	1.5	1.5	1.5	1.5	1.5	1.5	1.5	1.5	1.5	1.5	1.5	1.38071	1.0826	0.990671	0.829388	0.694019	0.645962	0.448156	0.318763	0.157886	0.0924088	0.0168463	-0.0217898	-0.0512112	-0.146559	-0.139163	-0.171957	-0.255731	-0.141381	-0.0695455	-0.0394705	-0.0114058	0.0264354	0.124954	0.117557	0.168417	0.214944	0.354045	0.396973	0.336217	0.104182	0.000976021	-0.163715	-0.250755	-0.481083	-0.5346	-0.5868	-0.731365	-0.993877	-1.0912	-1.16603	-1.0323	-0.967841	-0.888652	-0.936809	-0.798293	-0.772375	-0.791884	-0.787937	-0.705305	-0.711381	-0.754298	-0.811205	-0.837987	-0.87965	-0.893625	-0.969286	-0.989045	-1.09768	-1.06637	-1.13543	-1.16444	-1.11536	-1.14409	-1.14292	-1.13088	-1.11574	-1.1561	-1.16293	-1.11429	-1.02476	-0.757111	-0.608649	-0.632039	-0.67752	-0.67752	-0.67752	-0.67752	-0.67752	-0.67752
chr5:85239370-85239870	+	0	NA	Intergenic	NA	-822238	NM_007937	13839		NM_007937	ENSMUSG00000029245	Epha5	Cek7|Ehk1|Els1|Hek7|Rek7|bsk	Eph receptor A5	protein-coding		1.5	1.5	1.5	1.5	1.5	1.5	1.5	1.5	1.5	1.5	1.5	1.5	1.5	1.5	1.5	1.5	1.5	1.48531	1.31368	1.10003	0.950823	0.674765	0.449703	0.200538	0.153999	0.0294529	-0.107701	-0.2766	-0.309494	-0.284552	-0.355258	-0.416273	-0.323729	-0.335511	-0.24706	-0.18693	-0.19938	-0.150866	-0.166986	-0.00505492	0.0669325	0.104031	0.122592	0.127473	0.0901753	0.0613012	-0.0468396	0.0222766	-0.144654	0.0365955	-0.0148142	-0.209001	-0.265968	-0.288221	-0.301535	-0.241765	-0.156828	-0.033114	-0.0491944	0.124022	0.0730384	0.0136973	0.207423	0.200104	0.177161	0.0927894	-0.0196566	-0.267742	-0.485749	-0.578036	-0.73211	-0.915376	-0.988472	-1.13805	-1.22826	-1.32095	-1.31605	-1.29159	-1.29535	-1.2874	-1.3046	-1.29335	-1.33119	-1.33562	-1.34467	-1.36363	-1.40661	-1.45434	-1.5	-1.46195	-1.35357	-1.14388	-0.934211	-0.482515	-0.317777	-0.317777	-0.317777	-0.317777	-0.317777	-0.317777
chrX:143580398-143580898	+	0	NA	intron (NM_008778	intron 1 of 14)	NA	17384	NM_008778	18481		NM_008778	ENSMUSG00000031284	Pak3	PAK-3|Pak65alpha|Pak65beta|Stk4	p21 (RAC1) activated kinase 3	protein-coding		1.5	1.5	1.5	1.5	1.5	1.5	1.5	1.5	1.5	1.47529	1.43873	1.29765	1.34307	1.26425	1.23956	1.22445	1.1284	1.14148	1.12856	1.0705	1.07519	0.98378	0.962051	0.846145	0.8901	0.775882	0.72646	0.709792	0.601316	0.570368	0.550365	0.481096	0.559238	0.607765	0.543253	0.465332	0.393051	0.431061	0.428186	0.363458	0.328707	0.269907	0.272293	0.210041	0.189177	0.258075	0.188741	0.198368	0.087173	0.0163074	-0.0734733	-0.211163	-0.280989	-0.414829	-0.57379	-0.742784	-0.867055	-0.907374	-0.978797	-1.02129	-1.06992	-1.03546	-1.01646	-0.99777	-0.937101	-0.920439	-0.869139	-0.89352	-0.831541	-0.799501	-0.806453	-0.808335	-0.822213	-0.842185	-0.852116	-0.849501	-0.817227	-0.848333	-0.872935	-0.929546	-0.955942	-0.94465	-0.974245	-0.969076	-0.977459	-0.997354	-1.03273	-1.06294	-1.08686	-1.06418	-1.10032	-1.07982	-1.08736	-1.07892	-1.09701	-1.09701	-1.09701	-1.09701	-1.09701	-1.09701
chr10:39552228-39552728	+	0	NA	intron (NM_001122892	intron 12 of 12)	NA	-37870	NR_166645	105245134		NR_166645		Gm40627	-	predicted gene	40627	ncRNA		1.5	1.5	1.5	1.5	1.5	1.5	1.5	1.5	1.5	1.5	1.5	1.5	1.5	1.5	1.5	1.5	1.5	1.5	1.4599	1.3923	1.31945	1.19943	1.09116	1.01516	0.831794	0.691349	0.531101	0.370172	0.332709	0.166573	0.113328	-0.00775813	-0.072409	-0.081203	-0.157915	-0.166679	-0.179678	-0.179762	-0.13094	-0.113961	-0.142699	-0.157232	-0.139114	-0.178625	-0.326192	-0.295222	-0.358852	-0.554004	-0.604831	-0.653243	-0.714106	-0.732007	-0.748654	-0.746015	-0.673084	-0.624255	-0.716381	-0.79274	-0.650575	-0.705717	-0.732585	-0.783915	-0.570483	-0.529933	-0.487876	-0.514215	-0.534443	-0.408976	-0.37953	-0.385696	-0.319914	-0.373694	-0.300193	-0.518214	-0.558039	-0.629151	-0.704651	-0.687364	-0.707903	-0.718756	-0.70865	-0.668749	-0.653019	-0.647755	-0.566718	-0.626903	-0.688786	-0.758214	-0.875063	-1.06524	-1.12824	-1.08986	-1.13104	-1.13373	-1.26055	-1.26055	-1.26055	-1.26055	-1.26055	-1.26055
chr1:66692625-66693125	+	0	NA	intron (NM_001368825	intron 61 of 63)	NA	-7956	NM_001310643	66646		NM_025683	ENSMUSG00000026005	Rpe	2810429B02Rik|5730518J08Rik	ribulose-5-phosphate-3-epimerase	protein-coding		1.5	1.5	1.5	1.5	1.5	1.5	1.5	1.5	1.5	1.5	1.5	1.5	1.5	1.5	1.5	1.5	1.5	1.5	1.41119	1.23256	1.12261	0.94786	0.737981	0.622634	0.554373	0.346633	0.200334	0.154076	-0.00400253	-0.0534809	0.0290624	0.0502547	0.0336177	-0.030713	-0.0670735	-0.101274	-0.153133	-0.153031	-0.207234	-0.221637	-0.169472	-0.27704	-0.33093	-0.432581	-0.420996	-0.387161	-0.413895	-0.431736	-0.46822	-0.474064	-0.456275	-0.736459	-0.699636	-0.759615	-0.703403	-0.77033	-0.785846	-0.833177	-0.767237	-0.745286	-0.724395	-0.686567	-0.4615	-0.40894	-0.292579	-0.278328	-0.267577	-0.274593	-0.243451	-0.280789	-0.333744	-0.401108	-0.45163	-0.523941	-0.649447	-0.795147	-0.800613	-0.702163	-0.733174	-0.749657	-0.780471	-0.719126	-0.652785	-0.576035	-0.590281	-0.634047	-0.597564	-0.579953	-0.701827	-0.66961	-0.722568	-0.726072	-0.904997	-1.09569	-1.37156	-1.37156	-1.37156	-1.37156	-1.37156	-1.37156
chr9:77856939-77857439	+	0	NA	Intergenic	NA	-60176	NM_134255	68801		NM_134255	ENSMUSG00000032349	Elovl5	1110059L23Rik|HELO1	ELOVL fatty acid elongase 5	protein-coding		1.45365	1.45365	1.45365	1.45365	1.45365	1.45365	1.41206	1.39339	1.33759	1.27972	1.25824	1.19707	1.21971	1.24702	1.28225	1.23918	1.27723	1.31061	1.33553	1.34828	1.25425	1.16633	1.19425	1.13223	1.18053	1.07867	0.978449	0.910343	0.839449	0.785223	0.684992	0.651098	0.651894	0.593464	0.572036	0.455017	0.401702	0.406721	0.327079	0.257994	0.139248	0.147669	0.162386	0.140939	0.1937	0.263038	0.307237	0.464719	0.38256	0.292112	0.126629	0.0175452	-0.129045	-0.245761	-0.353676	-0.443387	-0.714253	-0.811138	-0.989728	-1.01473	-1.02976	-0.9075	-0.812843	-0.747669	-0.764547	-0.733686	-0.774566	-0.70842	-0.693079	-0.706929	-0.743948	-0.679031	-0.763399	-0.773754	-0.781171	-0.795343	-0.799533	-0.809023	-0.850492	-0.899121	-0.896231	-0.853685	-0.917559	-0.882292	-0.908938	-0.957325	-0.949322	-1.03348	-1.12827	-1.15101	-1.16984	-1.25549	-1.29501	-1.4362	-1.5	-1.5	-1.5	-1.5	-1.5	-1.5
chr6:47404651-47405151	+	0	NA	Intergenic	NA	-48831	NM_001355551	26965		NM_012042	ENSMUSG00000029686	Cul1	Cul-1	cullin 1	protein-coding		1.5	1.5	1.5	1.5	1.5	1.5	1.5	1.5	1.5	1.5	1.5	1.5	1.5	1.5	1.5	1.5	1.46471	1.36469	1.19985	1.07781	0.962255	0.755067	0.647968	0.477248	0.504177	0.388955	0.334039	0.304071	0.214822	0.134149	0.137594	0.0837074	0.10514	0.0637138	0.128707	0.0617693	0.0673934	0.0267486	-0.00220804	0.00694292	0.0568412	-0.0264039	-0.031196	-0.0310081	-0.121732	-0.147171	-0.153419	-0.168469	-0.202477	-0.26354	-0.3283	-0.428353	-0.521303	-0.608527	-0.680433	-0.70817	-0.799247	-0.823634	-0.945355	-1.01183	-1.00849	-0.975561	-0.882401	-0.676621	-0.594912	-0.608393	-0.525571	-0.478316	-0.510528	-0.434204	-0.427665	-0.382652	-0.409077	-0.508035	-0.62611	-0.701035	-0.704279	-0.719705	-0.71819	-0.704685	-0.76796	-0.715658	-0.785531	-0.815913	-0.786087	-0.806376	-0.759067	-0.766886	-0.83543	-0.900456	-0.950201	-0.977784	-1.06357	-1.15353	-1.26524	-1.26524	-1.26524	-1.26524	-1.26524	-1.26524
chr3:63771515-63772015	+	0	NA	intron (NM_001370985	intron 4 of 23)	NA	79520	NM_001177732	269437		NM_183191	ENSMUSG00000036834	Plch1	PLC-eta-1|PLCeta1|Plcl3	phospholipase C	eta 1	protein-coding		1.5	1.5	1.5	1.5	1.5	1.5	1.5	1.5	1.46832	1.4751	1.4366	1.39162	1.41397	1.44665	1.46551	1.47494	1.44482	1.41541	1.36396	1.307	1.21376	1.08237	0.999214	0.873096	0.675059	0.564039	0.398807	0.286726	0.184253	0.12598	0.0783077	0.0464358	0.118951	0.1018	0.11187	0.137963	0.106217	0.155311	0.267133	0.263309	0.247602	0.220125	0.168405	0.139785	0.152911	0.0837371	0.140512	0.126447	0.2316	0.143343	0.0496216	0.00361584	-0.098598	-0.167149	-0.246424	-0.288333	-0.297751	-0.338434	-0.398202	-0.510116	-0.566573	-0.467278	-0.466297	-0.379079	-0.33761	-0.340333	-0.329408	-0.343132	-0.384747	-0.364767	-0.384299	-0.375193	-0.429726	-0.425131	-0.464716	-0.479242	-0.531864	-0.587766	-0.62376	-0.676059	-0.723851	-0.815385	-0.929025	-0.987569	-1.06621	-1.159	-1.20348	-1.24267	-1.33696	-1.43771	-1.5	-1.5	-1.5	-1.5	-1.5	-1.5	-1.5	-1.5	-1.5	-1.5
chr4:134986016-134986516	+	0	NA	Intergenic	NA	55286	NM_026780	68592		NM_026780	ENSMUSG00000028821	Syf2	1110018L13Rik|Cbpin|D4Bwg1551e|Gcipip|Ntc31|mp29|p29	SYF2 homolog	RNA splicing factor (S. cerevisiae)	protein-coding		1.5	1.5	1.5	1.5	1.5	1.5	1.5	1.5	1.35653	1.36879	1.33794	1.29091	1.24739	1.25563	1.25744	1.19872	1.26117	1.30361	1.26784	1.3347	1.21967	1.26155	1.28581	1.24829	1.21373	1.13808	1.0997	0.981487	0.828902	0.771514	0.769486	0.758135	0.61724	0.511988	0.426679	0.397485	0.389264	0.42893	0.450424	0.45886	0.398172	0.283039	0.230196	0.20125	0.15287	0.186146	0.0793866	0.0038626	-0.0945975	-0.182124	-0.268907	-0.4649	-0.613341	-0.69333	-0.751674	-0.897163	-0.994604	-1.07322	-1.13523	-1.06876	-1.23266	-1.21559	-1.14098	-1.0469	-0.993471	-0.935801	-0.771529	-0.803806	-0.767221	-0.698328	-0.794228	-0.698976	-0.715784	-0.740312	-0.667851	-0.683188	-0.69851	-0.871874	-0.809811	-0.785546	-0.800263	-0.776846	-0.80345	-0.772329	-0.744627	-0.833413	-0.810839	-0.886901	-0.858232	-0.927188	-0.967446	-0.956848	-1.06852	-1.06546	-1.34372	-1.34372	-1.34372	-1.34372	-1.34372	-1.34372
chr2:162413011-162413511	+	0	NA	intron (NM_021464	intron 1 of 29)	NA	22448	NR_040617	77645		NR_040617	ENSMUSG00000084919	Ptprtos	C330008G21Rik	protein tyrosine phosphatase receptor type T	opposite strand	ncRNA		1.5	1.5	1.5	1.5	1.5	1.5	1.5	1.5	1.5	1.5	1.5	1.5	1.5	1.5	1.5	1.5	1.45357	1.3484	1.2503	1.11496	1.03302	0.859904	0.80067	0.718969	0.623129	0.487601	0.38281	0.288604	0.253201	0.17105	0.178603	0.0581081	0.107841	0.0831878	0.0521654	0.101478	0.0804619	0.0489174	-0.00109864	-0.0401132	-0.0945732	-0.0675974	-0.0367121	0.0130705	0.0697811	0.136256	0.0934051	0.0988848	0.086446	0.00961832	-0.066239	-0.0559432	-0.184824	-0.281587	-0.405163	-0.510352	-0.606383	-0.66462	-0.733514	-0.748821	-0.685512	-0.622745	-0.55521	-0.50859	-0.467369	-0.450484	-0.467326	-0.501017	-0.493216	-0.387112	-0.431776	-0.49167	-0.54608	-0.598811	-0.658859	-0.708401	-0.744018	-0.764524	-0.757632	-0.783701	-0.901311	-0.910229	-0.89842	-0.884934	-0.934253	-0.951738	-0.962398	-1.05203	-1.10615	-1.15266	-1.22724	-1.26529	-1.28055	-1.3762	-1.49203	-1.49203	-1.49203	-1.49203	-1.49203	-1.49203
chr1:172342732-172343232	+	0	NA	intron (NM_001039484	intron 1 of 1)	NA	1772	NM_001039484	16513		NM_020269	ENSMUSG00000044708	Kcnj10	BIR10|BIRK-1|Kir1.2|Kir4.1	potassium inwardly-rectifying channel	subfamily J	member 10	protein-coding		1.5	1.5	1.5	1.5	1.5	1.5	1.5	1.5	1.5	1.5	1.45505	1.45099	1.34139	1.27038	1.11195	1.08634	0.878557	0.82903	0.752157	0.681872	0.646215	0.510277	0.385641	0.406544	0.390302	0.329331	0.19391	0.178426	-0.0240968	-0.0151561	0.0313788	-0.0996025	-0.0312728	-0.141046	-0.239255	-0.249119	-0.279148	-0.289884	-0.198574	-0.0711933	-0.115639	-0.113465	-0.0196471	-0.120536	-0.00261053	0.0553327	0.0912512	0.185937	0.280939	0.137475	0.196626	0.0728347	0.0148588	0.0317759	0.160963	0.321361	0.25979	0.204361	0.209948	0.188436	0.193958	0.0875194	0.207003	0.276188	0.262038	0.134511	-0.0840392	-0.137507	-0.155192	-0.305388	-0.39646	-0.356656	-0.340668	-0.378127	-0.424459	-0.436224	-0.448473	-0.516269	-0.479847	-0.516261	-0.430242	-0.419756	-0.513515	-0.553945	-0.620782	-0.694568	-0.855781	-0.833402	-0.794191	-0.919165	-1.0653	-1.30381	-1.5	-1.5	-1.5	-1.5	-1.5	-1.5	-1.5	-1.5
chr2:145530777-145531277	+	0	NA	intron (NM_053195	intron 6 of 16)	NA	23955	NM_001037929	627302		NM_001037929		Gm14092	-	predicted gene 14092	protein-coding		1.5	1.5	1.5	1.5	1.5	1.5	1.5	1.5	1.5	1.45437	1.43937	1.37842	1.26156	1.27268	1.219	1.30672	1.21392	1.22563	1.10862	1.03884	1.04164	0.96511	0.956156	0.852903	0.778199	0.718888	0.553906	0.501834	0.303668	0.18139	0.159094	0.121549	0.11295	0.0971922	0.0590467	-0.0158262	0.0565737	0.0211509	0.00924713	0.0525889	0.13064	0.084074	0.130923	0.115237	0.116026	0.170401	0.113025	-0.00733776	-0.0072683	-0.0332589	-0.137681	-0.278705	-0.321048	-0.45359	-0.650207	-0.747924	-0.753175	-0.707288	-0.678447	-0.687768	-0.602391	-0.440536	-0.262042	-0.192288	-0.0994137	0.0483513	0.125865	0.149025	0.163009	0.150303	0.0471135	-0.0722692	-0.0873749	-0.111521	-0.187207	-0.290763	-0.323396	-0.398783	-0.497571	-0.605414	-0.60775	-0.474032	-0.505928	-0.611798	-0.698322	-0.761967	-0.875058	-0.939388	-0.991971	-1.0618	-1.06656	-1.20455	-1.5	-1.5	-1.5	-1.5	-1.5	-1.5	-1.5	-1.5
chr11:67151800-67152300	+	0	NA	Intergenic	NA	-18977	NM_001039545	17882		NM_144961	ENSMUSG00000033196	Myh2	MHC2A|MyHC-IIa|Myh2a|Myhs-f|Myhs-f1|Myhsf1	myosin	heavy polypeptide 2	skeletal muscle	adult	protein-coding		1.5	1.5	1.5	1.5	1.5	1.5	1.5	1.5	1.5	1.5	1.5	1.5	1.5	1.4388	1.37251	1.36925	1.30711	1.302	1.25024	1.14017	1.06847	0.974895	0.893949	0.764535	0.759748	0.658709	0.581559	0.503801	0.351311	0.28877	0.278379	0.231849	0.210534	0.208417	0.16939	0.133779	0.175508	0.141903	0.184439	0.168661	0.195141	0.21452	0.16333	0.150577	0.174722	0.158679	0.196496	0.206643	0.198629	0.0677193	-0.0182814	-0.0938369	-0.194477	-0.205484	-0.290776	-0.44173	-0.49955	-0.727811	-0.848446	-0.805598	-0.808106	-0.775491	-0.729735	-0.681321	-0.651163	-0.607354	-0.570662	-0.579255	-0.470839	-0.493567	-0.543602	-0.598378	-0.671436	-0.747165	-0.802148	-0.879333	-0.941616	-0.957674	-0.991312	-0.987172	-0.973376	-0.998901	-0.982787	-0.903248	-0.994392	-1.00156	-1.03066	-1.00066	-1.06746	-1.10478	-1.21123	-1.14792	-1.17885	-1.24061	-1.44749	-1.44749	-1.44749	-1.44749	-1.44749	-1.44749
chr19:14240707-14241207	+	0	NA	Intergenic	NA	194993	NR_152176	667433		NR_152176		Gm8630	EG667433	predicted gene 8630	ncRNA		1.5	1.5	1.5	1.5	1.5	1.5	1.5	1.44281	1.39748	1.35196	1.31519	1.28929	1.25387	1.27305	1.31885	1.34837	1.3368	1.26861	1.30188	1.22798	1.16218	1.04178	0.985293	0.852215	0.754074	0.705663	0.620303	0.62162	0.557835	0.511177	0.520808	0.549552	0.609409	0.671733	0.731028	0.795898	0.764181	0.740412	0.670685	0.794834	0.696567	0.671526	0.630423	0.54633	0.419752	0.34861	0.227	0.161019	0.196832	0.0696475	-0.145117	-0.294467	-0.553783	-0.729649	-0.850445	-0.994129	-1.13041	-1.18611	-1.27067	-1.44631	-1.4436	-1.38435	-1.3111	-1.19103	-1.11888	-1.07306	-1.03778	-0.926167	-0.843636	-0.862127	-0.832132	-0.769029	-0.786526	-0.760477	-0.716943	-0.699451	-0.660309	-0.652994	-0.566573	-0.654818	-0.592094	-0.701911	-0.839117	-0.874131	-0.9044	-1.01914	-1.09851	-1.25242	-1.24056	-1.33249	-1.33491	-1.20712	-1.0201	-0.743963	-0.887772	-0.887772	-0.887772	-0.887772	-0.887772	-0.887772
chr2:56662276-56662776	+	0	NA	Intergenic	NA	-123285	NR_105751	102465169		NR_105751	ENSMUSG00000098437	Mir195b	Gm27491|mmu-mir-195b	microRNA 195b	ncRNA		1.29579	1.29579	1.29579	1.29579	1.29579	1.29579	1.24764	1.20811	1.20626	1.19766	1.17066	1.15395	1.12097	1.13121	1.07358	1.06928	1.07214	1.05689	1.00694	0.914878	0.924484	0.92792	0.919574	0.833354	0.855734	0.921867	0.863079	0.902835	0.933377	0.955672	0.968844	0.976531	0.990904	1.00827	1.06098	0.938731	0.825895	0.846003	0.821919	0.808842	0.803961	0.785525	0.608448	0.519153	0.505	0.448226	0.51156	0.474205	0.508163	0.431235	0.265561	0.114683	-0.0383721	-0.101057	-0.253144	-0.375285	-0.511201	-0.753835	-0.877225	-1.06407	-1.18225	-1.16386	-1.17773	-1.18002	-1.16386	-1.06566	-1.07515	-0.986741	-0.958973	-0.967903	-0.980208	-0.933174	-0.931376	-0.895708	-0.886713	-0.888971	-0.925299	-0.966855	-1.03938	-1.04105	-1.04998	-1.0098	-1.06578	-1.07165	-1.08706	-1.11697	-1.15826	-1.18584	-1.18794	-1.2197	-1.25679	-1.21076	-1.21378	-1.13385	-1.2187	-1.2187	-1.2187	-1.2187	-1.2187	-1.2187
chr5:75799939-75800439	+	0	NA	Intergenic	NA	178266	NM_001363216	16542		NM_010612	ENSMUSG00000062960	Kdr	6130401C07|Flk-1|Flk1|Krd-1|Ly73|VEGFR-2|VEGFR2|orv|sVEGFR-2	kinase insert domain protein receptor	protein-coding		1.5	1.5	1.5	1.5	1.5	1.5	1.5	1.5	1.5	1.5	1.5	1.5	1.5	1.5	1.5	1.5	1.5	1.43717	1.30411	1.19448	1.03825	0.941987	0.770054	0.633624	0.462928	0.354243	0.29049	0.280559	0.295981	0.286096	0.244684	0.296759	0.277933	0.313577	0.307528	0.302296	0.254309	0.210011	0.224336	0.196834	0.201635	0.181212	0.183858	0.208876	0.108368	0.137716	0.0693484	0.0279506	0.0033471	-0.218966	-0.32561	-0.513018	-0.615208	-0.764117	-0.914087	-0.940831	-1.09698	-1.06205	-1.10046	-1.1561	-1.04392	-0.964729	-0.763878	-0.703263	-0.624611	-0.489826	-0.450171	-0.381692	-0.389375	-0.348297	-0.317209	-0.362739	-0.374056	-0.473781	-0.453258	-0.515123	-0.637023	-0.695773	-0.750182	-0.788831	-0.84973	-0.880178	-0.850289	-0.861405	-0.879707	-0.941029	-0.948101	-0.950067	-0.9904	-1.00913	-1.06766	-1.08512	-1.07702	-1.20057	-1.35924	-1.35924	-1.35924	-1.35924	-1.35924	-1.35924
chr17:83954325-83954825	+	0	NA	Intergenic	NA	36641	NR_166916	72285		NR_166916	ENSMUSG00000117442	1810073O08Rik	-	RIKEN cDNA 1810073O08 gene	ncRNA		1.38845	1.38845	1.38845	1.38845	1.38845	1.38845	1.37789	1.2355	1.15979	1.08554	1.09413	1.02468	0.953165	0.836954	0.729062	0.784906	0.900283	0.793396	0.802451	0.746839	0.619627	0.451596	0.472772	0.382366	0.329806	0.374992	0.172775	0.0745344	-0.0208925	-0.121716	-0.148023	-0.0392919	-0.0245978	-0.0300348	-0.0634285	-0.114908	-0.270343	-0.282826	-0.243886	-0.250724	-0.132628	-0.107801	-0.206368	-0.108095	-0.169707	-0.181262	-0.0643551	0.120561	0.321859	0.267808	0.453736	0.497759	0.664542	0.804476	0.825076	0.756679	1.00002	1.04078	0.952314	0.756737	0.854633	0.737828	0.626872	0.54026	0.465983	0.426071	0.523167	0.265541	0.107513	0.00248582	-0.0125941	-0.256656	-0.306212	-0.381809	-0.506354	-0.610022	-0.603423	-0.622941	-0.572432	-0.678035	-0.673928	-0.663484	-0.566659	-0.670516	-0.70296	-0.76594	-0.789795	-0.940206	-1.09175	-1.16891	-1.31331	-1.5	-1.5	-1.5	-1.5	-1.5	-1.5	-1.5	-1.5	-1.5
chr2:84289137-84289637	+	0	NA	Intergenic	NA	135879	NM_018782	54598		NM_018782	ENSMUSG00000059588	Calcrl	CRLR	calcitonin receptor-like	protein-coding		1.5	1.5	1.5	1.5	1.5	1.5	1.5	1.48134	1.40768	1.32355	1.38298	1.41077	1.34871	1.14179	1.09465	0.980355	0.989889	1.0485	0.968999	1.00012	0.947367	0.909826	0.809637	0.704146	0.665846	0.581444	0.548353	0.348437	0.220551	0.220362	0.0725749	0.049565	-0.0803409	-0.104167	-0.160177	-0.0498654	-0.0478942	-0.0518751	-0.0344256	-0.10341	-0.232763	-0.25174	-0.307791	-0.243463	-0.329844	-0.303313	-0.403212	-0.411056	-0.388338	-0.394498	-0.267224	-0.14367	-0.0374847	0.0100586	0.0748713	0.146572	0.0156006	0.0554485	0.0673618	0.0949785	0.179331	0.163833	0.165337	0.153209	0.179469	0.16814	0.201523	0.27927	0.257828	0.239763	0.188822	0.186321	0.0660873	0.0675924	-0.0680033	-0.129459	-0.229717	-0.281879	-0.234636	-0.362495	-0.398109	-0.477971	-0.61742	-0.655831	-0.766791	-0.855318	-1.0121	-1.08386	-1.20512	-1.35939	-1.5	-1.5	-1.5	-1.5	-1.5	-1.5	-1.5	-1.5	-1.5	-1.5
chr12:50194746-50195246	+	0	NA	Intergenic	NA	161036	NR_168538	18760		NM_008858	ENSMUSG00000002688	Prkd1	PKD|PKD1|Pkcm|Prkcm|nPKC-D1|nPKC-mu	protein kinase D1	protein-coding		1.5	1.5	1.5	1.5	1.5	1.5	1.5	1.5	1.5	1.5	1.5	1.5	1.5	1.5	1.5	1.5	1.5	1.48756	1.35685	1.27237	1.20375	1.02541	0.961556	0.769843	0.723716	0.574988	0.521121	0.300813	0.252103	0.214782	0.206521	0.121626	0.127216	0.103818	0.150758	0.145804	0.0848426	0.0415975	0.084439	0.0278066	-0.057349	-0.124594	-0.187938	-0.271009	-0.315949	-0.346554	-0.30996	-0.281507	-0.154228	-0.205673	-0.29245	-0.347857	-0.406397	-0.397267	-0.347636	-0.386262	-0.505321	-0.67085	-0.775514	-0.887539	-0.899259	-0.83787	-0.696754	-0.714872	-0.704835	-0.748322	-0.747743	-0.675276	-0.660212	-0.632824	-0.712325	-0.760019	-0.753469	-0.852091	-0.825435	-0.7968	-0.813896	-0.843659	-0.856257	-0.841038	-0.828588	-0.813156	-0.791133	-0.833876	-0.830413	-0.849601	-0.893789	-0.84249	-0.848508	-0.926008	-0.905407	-0.938521	-0.991847	-1.06296	-1.14359	-1.14359	-1.14359	-1.14359	-1.14359	-1.14359
chr1:127160245-127160745	+	0	NA	Intergenic	NA	-44491	NM_145128	107895		NM_145128	ENSMUSG00000036155	Mgat5	4930471A21Rik|5330407H02Rik|GlcNAc-TV	mannoside acetylglucosaminyltransferase 5	protein-coding		1.5	1.5	1.5	1.5	1.5	1.5	1.5	1.5	1.5	1.5	1.5	1.5	1.44416	1.40427	1.40166	1.35272	1.35595	1.37237	1.31123	1.20799	1.17585	1.01153	0.920515	0.895088	0.811135	0.755655	0.646881	0.560487	0.464764	0.408515	0.32493	0.257567	0.289032	0.254461	0.164172	0.11471	0.0719122	0.036353	0.0690015	0.0696705	0.00965205	-0.045986	-0.0791004	-0.0577729	-0.0964411	-0.083255	-0.0960919	-0.151443	-0.231095	-0.310509	-0.422037	-0.526374	-0.563146	-0.59615	-0.71902	-0.760036	-0.807086	-0.891043	-0.927504	-0.9677	-0.980654	-0.981203	-0.932511	-0.888627	-0.872939	-0.868843	-0.838812	-0.831564	-0.806095	-0.799297	-0.758409	-0.748474	-0.76058	-0.760607	-0.802521	-0.80066	-0.818219	-0.857326	-0.866214	-0.869119	-0.872103	-0.872441	-0.915772	-0.929661	-0.955289	-0.924511	-0.924271	-0.927002	-0.926166	-0.941307	-0.937264	-0.794762	-0.78016	-0.795882	-0.820817	-0.820817	-0.820817	-0.820817	-0.820817	-0.820817
chr17:44397823-44398323	+	0	NA	Intergenic	NA	209501	NM_172621	224796		NM_172621	ENSMUSG00000023959	Clic5	5730531E12Rik|B330005L24|Gm322|jbg|nmf318	chloride intracellular channel 5	protein-coding		1.5	1.5	1.5	1.5	1.5	1.5	1.5	1.5	1.5	1.5	1.5	1.5	1.5	1.5	1.5	1.5	1.5	1.5	1.30776	1.10019	0.971181	0.894815	0.769571	0.739025	0.610556	0.497859	0.339132	0.316068	0.192176	0.200134	0.0644289	0.063482	-0.0918751	-0.119867	-0.10571	-0.0713624	-0.0407884	-0.0695754	-0.192895	-0.203419	-0.223272	-0.151274	-0.140539	-0.0899895	0.00548489	-0.0130531	-0.192884	-0.382532	-0.415857	-0.394169	-0.331964	-0.389832	-0.450953	-0.480038	-0.469217	-0.473459	-0.505547	-0.45829	-0.363528	-0.359761	-0.306664	-0.23977	-0.210976	-0.0754444	-0.0466124	0.0445634	-0.0320969	-0.109769	-0.0280193	-0.0509277	-0.073806	-0.137755	-0.284561	-0.32532	-0.458267	-0.512243	-0.673825	-0.661907	-0.597061	-0.625672	-0.633357	-0.687245	-0.757794	-0.812955	-0.836232	-0.911513	-1.02235	-1.08146	-1.20462	-1.3238	-1.46687	-1.43035	-1.45876	-1.5	-1.5	-1.5	-1.5	-1.5	-1.5	-1.5
chr14:57509495-57509995	+	0	NA	intron (NM_009376	intron 24 of 25)	NA	-15084	NM_145837	239114		NM_145837	ENSMUSG00000050222	Il17d	IL-17D	interleukin 17D	protein-coding		1.5	1.5	1.5	1.5	1.5	1.5	1.5	1.5	1.42921	1.39925	1.5	1.44477	1.4776	1.45821	1.28764	1.32656	1.27781	1.13136	1.06327	0.970337	0.937769	0.66042	0.561294	0.449383	0.404997	0.45272	0.276149	0.16068	0.141503	0.0859107	0.0113426	-0.134637	-0.1321	-0.17725	-0.229079	-0.286176	-0.270527	-0.153027	-0.142703	-0.273648	-0.329862	-0.242725	-0.186086	-0.0682137	-0.122582	-0.00664099	0.042849	-0.00972104	-0.0273868	-0.139557	-0.108559	-0.0497468	-0.052497	0.0231654	-0.0403553	0.11967	-0.0156211	0.0293489	0.0982002	0.0410282	0.144803	0.237822	0.277276	0.261853	0.192023	0.104309	0.0753281	0.0739898	0.0265866	-0.116824	-0.0946195	-0.138207	-0.219334	-0.250017	-0.298694	-0.408201	-0.251769	-0.335285	-0.305253	-0.359273	-0.289089	-0.349131	-0.382237	-0.375413	-0.511554	-0.617463	-0.604813	-0.798747	-0.875903	-1.01618	-1.24376	-1.5	-1.5	-1.5	-1.5	-1.5	-1.5	-1.5	-1.5	-1.5
chr2:106454492-106454992	+	0	NA	Intergenic	NA	68361	NR_040637	329483		NR_040637	ENSMUSG00000087226	Gm14015	9330126M15	predicted gene 14015	ncRNA		1.5	1.5	1.5	1.5	1.5	1.5	1.5	1.5	1.5	1.5	1.5	1.5	1.5	1.5	1.5	1.5	1.5	1.45705	1.41888	1.3006	1.18074	1.07816	0.882269	0.7406	0.600498	0.466842	0.346135	0.258735	0.257393	0.199334	0.113939	0.0484152	-0.0101108	-0.0419215	-0.109169	-0.077298	-0.0369521	-0.103126	-0.146834	-0.284467	-0.327848	-0.309999	-0.277973	-0.137079	-0.0730117	-0.0205333	0.0597379	0.11187	0.165291	0.312332	0.301734	0.23073	0.131666	-0.0192398	-0.219687	-0.361475	-0.382083	-0.469068	-0.598313	-0.6416	-0.785564	-0.72155	-0.769342	-0.667616	-0.538323	-0.517222	-0.388879	-0.482058	-0.528421	-0.477532	-0.489035	-0.534118	-0.513844	-0.472284	-0.562696	-0.617415	-0.603697	-0.7179	-0.631329	-0.68498	-0.755909	-0.802287	-0.824782	-0.910213	-0.927312	-0.930365	-0.988823	-1.07374	-1.0941	-1.2211	-1.28535	-1.2979	-1.30667	-1.42994	-1.5	-1.5	-1.5	-1.5	-1.5	-1.5
chr11:8468368-8468868	+	0	NA	intron (NM_001083587	intron 20 of 30)	NA	195917	NM_001083587	319939		NM_001083587	ENSMUSG00000020422	Tns3	F830010I22Rik|TEM6|Tens1	tensin 3	protein-coding		1.5	1.5	1.5	1.5	1.5	1.5	1.44196	1.40703	1.34759	1.17741	1.1819	1.13391	1.0752	0.968275	0.973688	0.824681	0.839194	0.867502	0.804417	0.676247	0.722811	0.683065	0.659402	0.575976	0.595212	0.465511	0.417702	0.339086	0.282634	0.299752	0.280455	0.134814	0.0868363	0.0834643	0.054204	0.104728	0.0698818	0.0452573	0.0843436	0.0237945	-0.135708	-0.151901	-0.144751	-0.0493025	-0.0961832	-0.124063	-0.153851	-0.000676838	0.049579	-0.0985633	-0.0415715	0.162039	0.300873	0.387177	0.35685	0.360651	0.426464	0.41444	0.303047	0.41495	0.44659	0.521453	0.458466	0.375304	0.372041	0.24269	0.198587	0.190212	0.121515	0.0343442	-0.212034	-0.175404	-0.321233	-0.370271	-0.434851	-0.514106	-0.514129	-0.537898	-0.545659	-0.623214	-0.612248	-0.560858	-0.640793	-0.696086	-0.780062	-0.73006	-0.805487	-0.918792	-1.01064	-1.12772	-1.32474	-1.5	-1.5	-1.5	-1.5	-1.5	-1.5	-1.5	-1.5	-1.5
chr15:78835294-78835794	+	0	NA	Intergenic	NA	-7103	NM_027219	104445		NM_027219	ENSMUSG00000049521	Cdc42ep1	1810058K22Rik|Borg5|CEP1|MSE55	CDC42 effector protein 1	protein-coding		1.46174	1.46174	1.46174	1.46174	1.46174	1.46174	1.42303	1.37228	1.24263	1.20376	1.23899	1.16734	1.17384	1.10503	1.03558	1.05912	1.09695	1.02082	0.94003	0.825574	0.70211	0.629399	0.628227	0.522692	0.495981	0.379335	0.249037	0.256013	0.272209	0.221544	0.132929	0.22616	0.206047	0.174223	0.10984	0.0955011	0.145358	0.109369	0.0154876	-0.0279131	0.0281728	0.0539432	-0.0105986	-0.0634952	-0.00444097	0.0989273	0.228738	0.386419	0.31643	0.314549	0.397771	0.358987	0.43668	0.370929	0.414297	0.379587	0.284264	0.124714	0.0244109	0.162381	0.283746	0.0896111	0.0662095	0.0870302	0.16876	0.152166	0.152473	0.211342	0.222064	0.0552107	-0.151618	-0.287489	-0.325826	-0.25478	-0.419439	-0.570013	-0.587943	-0.666539	-0.703387	-0.726166	-0.662442	-0.654157	-0.697563	-0.71049	-0.903207	-0.861917	-0.836793	-0.957426	-1.0999	-1.27529	-1.49157	-1.5	-1.5	-1.5	-1.5	-1.5	-1.5	-1.5	-1.5	-1.5
chr17:83966960-83967460	+	0	NA	Intergenic	NA	-31342	NR_130994	78148		NR_130994	ENSMUSG00000117431	8430430B14Rik	-	RIKEN cDNA 8430430B14 gene	ncRNA		1.5	1.5	1.5	1.5	1.5	1.5	1.5	1.5	1.5	1.5	1.46193	1.45547	1.43254	1.33953	1.34674	1.34317	1.3362	1.34779	1.33245	1.21952	1.0552	0.99822	0.906085	0.836875	0.786044	0.67804	0.501913	0.449005	0.43398	0.390464	0.223132	0.155648	0.139194	0.0549661	-0.00857795	-0.143726	-0.210717	-0.274373	-0.331234	-0.452742	-0.572716	-0.549826	-0.488691	-0.503192	-0.546591	-0.543822	-0.498032	-0.523166	-0.424304	-0.524136	-0.408208	-0.343483	-0.243103	-0.308037	-0.373333	-0.326736	-0.275378	-0.209423	-0.12045	-0.147696	-0.0166736	0.0169391	0.0240739	0.0363311	0.0407448	0.093559	0.057853	0.0687917	0.0642443	-0.0594374	-0.081174	-0.223726	-0.342894	-0.33386	-0.415125	-0.331924	-0.336027	-0.350808	-0.412353	-0.459352	-0.470588	-0.546457	-0.519994	-0.57774	-0.690271	-0.780223	-0.910765	-0.988172	-1.0479	-1.17824	-1.36325	-1.49679	-1.5	-1.5	-1.5	-1.5	-1.5	-1.5	-1.5	-1.5
chr17:18634951-18635451	+	0	NA	Intergenic	NA	53474	NM_001104547	433070		NM_001104547	ENSMUSG00000091679	Vmn2r96	EG433070	vomeronasal 2	receptor 96	protein-coding		1.5	1.5	1.5	1.5	1.5	1.5	1.5	1.5	1.5	1.5	1.5	1.5	1.5	1.5	1.5	1.5	1.46195	1.33726	1.31525	1.15881	1.03805	0.943108	0.808535	0.691315	0.54521	0.4444	0.343739	0.329636	0.262087	0.0676122	0.00865772	-0.036122	-0.124366	-0.1021	-0.13968	-0.0832734	-0.163176	-0.151306	-0.227948	-0.268895	-0.265201	-0.301706	-0.410463	-0.34397	-0.309457	-0.331418	-0.359339	-0.36132	-0.346153	-0.391803	-0.422677	-0.480889	-0.545408	-0.489026	-0.627194	-0.775187	-0.789137	-0.822066	-0.872445	-0.926516	-0.87796	-0.893844	-0.784452	-0.705618	-0.629959	-0.514291	-0.412013	-0.326393	-0.251512	-0.152437	-0.0932895	-0.0300787	0.043478	-0.0379263	-0.0492946	-0.133372	-0.114949	-0.19715	-0.285776	-0.377848	-0.447948	-0.492433	-0.567438	-0.62388	-0.657047	-0.741471	-0.761726	-0.882485	-0.92299	-1.00774	-1.1085	-1.15739	-1.26378	-1.41325	-1.5	-1.5	-1.5	-1.5	-1.5	-1.5
chr10:43317570-43318070	+	0	NA	intron (NM_027772	intron 2 of 7)	NA	96334	NM_027772	71365		NM_027772	ENSMUSG00000038240	Pdss2	5430420P03Rik|Gm60|Plmp|kd|mDLP1	prenyl (solanesyl) diphosphate synthase	subunit 2	protein-coding		1.5	1.5	1.5	1.5	1.5	1.5	1.5	1.5	1.48348	1.32268	1.24958	1.28504	1.27338	1.30313	1.34835	1.31933	1.32574	1.21552	1.25013	1.25553	1.27689	1.25975	1.23314	1.1984	1.12361	1.04795	0.996787	0.880243	0.820098	0.721447	0.556668	0.479277	0.377872	0.27938	0.187667	0.0984904	0.0194706	-0.0789551	-0.0907157	-0.0664623	-0.129046	-0.0112983	0.00779197	-0.0114929	-0.0400984	-0.102748	-0.115009	-0.151348	-0.194562	-0.344137	-0.403078	-0.428608	-0.628309	-0.746627	-0.797067	-0.887624	-1.00091	-1.03281	-1.07562	-1.08432	-0.950605	-0.913466	-0.860179	-0.747053	-0.648257	-0.585669	-0.55841	-0.389922	-0.329226	-0.263953	-0.260211	-0.233994	-0.208421	-0.271912	-0.341895	-0.408226	-0.395411	-0.401887	-0.491588	-0.555643	-0.56662	-0.600513	-0.649492	-0.726521	-0.724662	-0.78252	-0.824664	-0.93292	-1.03115	-1.06596	-1.07319	-1.19602	-1.29315	-1.47632	-1.5	-1.5	-1.5	-1.5	-1.5	-1.5
chr2:35273428-35273928	+	0	NA	intron (NM_001206367	intron 2 of 17)	NA	6934	NM_001206369	227753		NM_146120	ENSMUSG00000026879	Gsn	ADF	gelsolin	protein-coding		1.5	1.5	1.5	1.5	1.5	1.5	1.5	1.5	1.5	1.5	1.5	1.5	1.5	1.5	1.5	1.45197	1.349	1.21738	1.07297	0.930154	0.908101	0.865675	0.718311	0.564522	0.481529	0.396692	0.476066	0.468988	0.550238	0.454705	0.432938	0.314279	0.251956	0.243417	0.308884	0.32765	0.229029	0.128963	0.0491761	-0.0776342	-0.115524	-0.154187	-0.0800602	-0.11248	-0.0512099	-0.0796162	-0.0678376	0.0284217	-0.0489453	-0.124175	-0.242152	-0.198345	-0.213295	-0.140397	-0.124211	-0.233604	-0.346005	-0.455983	-0.530024	-0.539735	-0.479677	-0.282845	-0.324125	-0.411628	-0.55711	-0.613001	-0.629604	-0.567353	-0.540154	-0.557381	-0.566589	-0.592479	-0.728651	-0.715664	-0.696993	-0.694146	-0.749403	-0.77144	-0.786008	-0.81032	-0.786602	-0.800407	-0.786694	-0.761686	-0.817914	-0.841161	-0.927976	-0.927136	-1.0029	-1.09562	-1.09685	-1.26174	-1.31242	-1.5	-1.5	-1.5	-1.5	-1.5	-1.5	-1.5
chr7:125335499-125335999	+	0	NA	intron (NR_045804	intron 1 of 2)	NA	14037	NR_045803	71208		NM_172408	ENSMUSG00000045928	4933440M02Rik	-	RIKEN cDNA 4933440M02 gene	ncRNA		1.5	1.5	1.5	1.5	1.5	1.5	1.5	1.5	1.5	1.5	1.5	1.5	1.5	1.5	1.5	1.46453	1.35646	1.41363	1.32143	1.19934	1.00467	0.770452	0.657612	0.64899	0.521116	0.297111	0.298735	0.286439	0.0969168	0.103932	0.0299988	-0.00728313	0.0709931	-0.0066179	-0.0673819	-0.142778	-0.0370941	-0.11187	-0.11128	-0.141254	-0.164341	-0.202119	-0.245347	-0.242286	-0.207224	-0.122706	0.185551	0.205052	0.370319	0.427904	0.410026	0.271476	0.221681	0.235997	0.0858967	0.0363649	0.00140014	-0.453549	-0.5218	-0.770608	-0.929608	-0.702795	-0.687475	-0.611479	-0.48023	-0.473884	-0.533806	-0.557031	-0.353216	-0.445579	-0.47277	-0.371833	-0.667036	-0.631007	-0.731813	-0.898002	-0.841548	-0.738498	-0.776156	-0.806677	-0.791397	-0.776807	-0.811953	-0.713638	-0.854704	-0.877629	-0.949022	-1.01155	-1.10785	-1.1638	-1.19642	-1.10842	-1.12425	-1.20011	-1.5	-1.5	-1.5	-1.5	-1.5	-1.5
chr8:84779814-84780314	+	0	NA	promoter-TSS (NM_001371060)	NA	18	NM_001371062	18032		NM_010906	ENSMUSG00000001911	Nfix	CTF|NF-I/X|NF1-X|NFI-X	nuclear factor I/X	protein-coding		1.5	1.5	1.5	1.5	1.5	1.5	1.5	1.5	1.45569	1.39354	1.29295	1.21634	1.16944	1.19649	1.11146	1.07983	1.10399	1.0033	0.996705	1.01355	0.881974	0.765578	0.739324	0.724511	0.62317	0.580297	0.508116	0.358571	0.347222	0.304647	0.329924	0.368269	0.393399	0.367349	0.283708	0.201936	0.199455	0.271305	0.40924	0.382946	0.386906	0.259498	0.0870659	0.120452	0.233754	0.266716	0.364979	0.343943	0.172393	-0.0980103	-0.0925385	-0.160805	-0.100615	-0.0122733	-0.0781449	-0.222133	-0.264838	-0.358149	-0.442781	-0.470821	-0.359077	-0.336442	-0.384906	-0.440093	-0.42033	-0.444469	-0.466994	-0.474169	-0.504545	-0.539342	-0.412791	-0.452737	-0.561235	-0.488078	-0.502145	-0.559621	-0.56883	-0.565688	-0.601793	-0.618989	-0.509885	-0.590959	-0.610332	-0.648806	-0.711504	-0.818439	-0.856623	-0.966219	-1.1018	-1.24236	-1.39951	-1.5	-1.5	-1.5	-1.5	-1.5	-1.5	-1.5	-1.5	-1.5
chr8:90348221-90348721	+	0	NA	promoter-TSS (NM_172913)	NA	-219	NM_172913	244579		NM_172913	ENSMUSG00000043668	Tox3	500-9|C230068E13|CAGF9|Tnrc9	TOX high mobility group box family member 3	protein-coding		1.09841	1.09841	1.09841	1.09841	1.09841	1.09841	1.01284	1.06294	0.995323	0.876631	0.943917	0.924392	0.877864	0.796101	0.739926	0.782029	0.72476	0.755002	0.654161	0.58572	0.699821	0.557411	0.417051	0.360141	0.378319	0.453707	0.330307	0.274443	0.295359	0.38788	0.315963	0.145861	0.216644	0.289537	0.406911	0.364395	0.199674	0.281375	0.285113	0.0755566	0.0177719	0.0203366	0.206848	0.243709	0.115616	0.0930024	0.0804294	0.357719	0.303368	0.382384	0.540438	0.331369	0.390716	0.438747	0.489677	0.659731	0.833842	0.998836	0.905714	0.921395	0.831549	0.767524	0.900346	0.963292	0.796108	0.597095	0.502287	0.218274	-0.00937982	-0.208052	-0.364355	-0.465048	-0.507022	-0.592397	-0.768868	-0.682125	-0.731939	-0.765088	-0.806845	-0.824082	-0.776765	-0.70426	-0.65565	-0.769244	-0.779317	-0.78714	-0.969035	-0.976986	-1.1643	-1.22677	-1.44827	-1.5	-1.5	-1.5	-1.5	-1.5	-1.5	-1.5	-1.5	-1.5
chr4:125696185-125696685	+	0	NA	intron (NM_001081097	intron 13 of 15)	NA	191686	NR_035409	100124641		NR_035409	ENSMUSG00000076033	Mir692-3	Mir692-2b|Mirn692-2b|mmu-mir-692-3	microRNA 692-3	ncRNA		1.39321	1.39321	1.39321	1.39321	1.39321	1.39321	1.35283	1.30174	1.26224	1.32041	1.24074	1.24798	1.22381	1.2226	1.19788	1.1726	1.16222	1.22599	1.20831	1.1985	1.10448	1.15049	1.11322	1.10622	0.997313	0.957294	0.934941	0.870707	0.803749	0.85518	0.861108	0.843108	0.791578	0.703138	0.607501	0.638819	0.609204	0.579331	0.581463	0.560439	0.496536	0.412182	0.346544	0.370745	0.374944	0.476436	0.381037	0.416133	0.442794	0.402128	0.257094	0.132451	-0.0103461	-0.116881	-0.294288	-0.409577	-0.625962	-0.714448	-0.867829	-1.04481	-1.12792	-1.13747	-1.1165	-1.08033	-1.06845	-1.04121	-1.05093	-1.02286	-1.00333	-1.02018	-1.05606	-1.09255	-1.08785	-1.14758	-1.18977	-1.18728	-1.2213	-1.2141	-1.19071	-1.18797	-1.14686	-1.13706	-1.13823	-1.1391	-1.13488	-1.13969	-1.14684	-1.15571	-1.13769	-1.16279	-1.15785	-1.12487	-1.02691	-0.912273	-0.814354	-0.814354	-0.814354	-0.814354	-0.814354	-0.814354
chr11:43608385-43608885	+	0	NA	Intergenic	NA	-7073	NM_008375	16204		NM_008375	ENSMUSG00000020405	Fabp6	GT|I-15P|I-BABP|ILBP|ILBP3|Illbp	fatty acid binding protein 6	protein-coding		1.5	1.5	1.5	1.5	1.5	1.5	1.5	1.5	1.5	1.5	1.46846	1.48979	1.5	1.5	1.5	1.5	1.5	1.5	1.5	1.41946	1.38139	1.359	1.23755	1.07226	0.899797	0.788685	0.65125	0.567453	0.528347	0.408827	0.35968	0.276683	0.210868	0.183828	0.127864	0.093449	0.0281932	-0.0380049	-0.179303	-0.162787	-0.165998	-0.19759	-0.171676	-0.198363	-0.215632	-0.194964	-0.12034	-0.178571	-0.286192	-0.177675	-0.35815	-0.512138	-0.595641	-0.765744	-0.8256	-0.882356	-1.03483	-1.12978	-1.11374	-1.08466	-1.15292	-1.03564	-0.872732	-0.830704	-0.717433	-0.636176	-0.633405	-0.437057	-0.476239	-0.460374	-0.393778	-0.351381	-0.424841	-0.472878	-0.510265	-0.541121	-0.66303	-0.713752	-0.77822	-0.750561	-0.760784	-0.753877	-0.800487	-0.788501	-0.842192	-0.84871	-0.884422	-0.908152	-0.882382	-0.963256	-1.098	-1.15472	-1.11021	-1.00568	-1.08944	-1.08944	-1.08944	-1.08944	-1.08944	-1.08944
chr5:25613940-25614440	+	0	NA	Intergenic	NA	84172	NR_027388	73571		NR_027388	ENSMUSG00000101856	1700096K18Rik	-	RIKEN cDNA 1700096K18 gene	ncRNA		1.5	1.5	1.5	1.5	1.5	1.5	1.5	1.5	1.5	1.5	1.5	1.5	1.5	1.5	1.48867	1.41474	1.28846	1.23147	1.17748	1.03773	0.928971	0.922728	0.804747	0.750972	0.718803	0.641898	0.565428	0.557999	0.479901	0.438465	0.458175	0.425668	0.483138	0.417091	0.340573	0.305866	0.273612	0.277624	0.195009	0.149318	0.114874	0.109787	0.100525	0.00410914	-0.0033828	0.0341085	0.0845679	0.21545	0.121611	0.0789014	0.0366641	-0.0824818	-0.0790498	-0.12854	-0.271219	-0.294025	-0.331174	-0.478616	-0.746814	-0.769454	-0.792942	-0.819018	-0.844976	-1.00621	-1.10443	-1.03804	-1.03852	-1.15326	-1.14305	-1.06379	-1.07139	-1.06729	-1.06642	-1.06362	-1.02431	-0.956394	-0.980756	-1.07666	-1.02364	-1.02309	-1.00395	-0.941322	-0.931207	-0.915474	-0.886119	-0.893875	-0.924873	-0.909947	-0.846593	-0.74998	-0.689898	-0.685655	-0.806359	-0.979265	-1.17129	-1.17129	-1.17129	-1.17129	-1.17129	-1.17129
chr4:75995772-75996272	+	0	NA	intron (NR_160919	intron 31 of 39)	NA	348221	NM_001352630	19266		NM_011211	ENSMUSG00000028399	Ptprd	1110002J03Rik|3000002J10Rik|B230219D21Rik|R-PTP-delta	protein tyrosine phosphatase receptor type D	protein-coding		1.5	1.5	1.5	1.5	1.5	1.5	1.5	1.5	1.5	1.4638	1.40947	1.31625	1.31322	1.31616	1.28025	1.14715	1.18706	1.05157	0.936997	0.804506	0.684841	0.577209	0.447924	0.216251	0.0216808	-0.148604	-0.246097	-0.463836	-0.592685	-0.720188	-0.881832	-0.894465	-0.896111	-0.933683	-0.972285	-0.974711	-0.955684	-1.00388	-1.00515	-1.02522	-1.08958	-1.07527	-1.21947	-1.32855	-1.26114	-1.23878	-1.27216	-1.30278	-1.1541	-1.10635	-1.05896	-0.850957	-0.770155	-0.479338	-0.25032	-0.20462	-0.0140667	0.176342	0.337345	0.280762	0.437198	0.572012	0.646068	0.761289	0.821735	0.763912	0.789091	0.729054	0.699652	0.560403	0.548361	0.503117	0.48308	0.382425	0.271071	0.152892	0.212416	0.218298	0.177372	0.177451	0.217967	0.193112	0.231132	0.21207	0.143573	0.166963	0.131597	-0.0129544	-0.0840102	-0.118454	-0.187869	-0.428689	-0.740125	-1.28883	-1.5	-1.5	-1.5	-1.5	-1.5	-1.5
chr11:88506082-88506582	+	0	NA	intron (NM_001373923	intron 6 of 12)	NA	-112919	NR_131025	68397		NR_131025		0610039H22Rik	-	RIKEN cDNA 0610039H22 gene	ncRNA		1.5	1.5	1.5	1.5	1.5	1.5	1.5	1.5	1.48149	1.49088	1.48404	1.42687	1.47778	1.35751	1.44793	1.43056	1.38529	1.277	1.20998	1.26131	1.19732	1.13381	1.1467	0.999238	1.02359	0.96044	0.800926	0.685929	0.668677	0.602309	0.496839	0.496917	0.496863	0.370097	0.368668	0.28878	0.242716	0.235006	0.258287	0.170701	0.189984	0.238692	0.237756	0.158954	0.15233	0.10854	0.0965005	0.038932	0.0794584	0.139119	0.125109	0.0899017	-0.126639	-0.260896	-0.328265	-0.335746	-0.421595	-0.509651	-0.63293	-0.756315	-0.856821	-0.862804	-0.963668	-0.86767	-0.914761	-0.920907	-0.974192	-0.906405	-0.901031	-0.804244	-0.832122	-0.849591	-0.907759	-0.888928	-0.991563	-0.908928	-0.853715	-0.874892	-0.911937	-0.879362	-0.909559	-0.900385	-0.932657	-0.892948	-0.948825	-0.873709	-0.940664	-0.946428	-0.863266	-0.935958	-1.00853	-1.12203	-1.17545	-1.29221	-1.47741	-1.47741	-1.47741	-1.47741	-1.47741	-1.47741
chr17:28720892-28721392	+	0	NA	intron (NM_001168508	intron 3 of 11)	NA	28574	NM_001168513	26416		NM_011951	ENSMUSG00000053436	Mapk14	CSBP2|Crk1|Csbp1|Mxi2|PRKM14|PRKM15|p38|p38-alpha|p38MAPK|p38a|p38alpha	mitogen-activated protein kinase 14	protein-coding		1.5	1.5	1.5	1.5	1.5	1.5	1.5	1.5	1.5	1.5	1.5	1.5	1.5	1.40152	1.36831	1.40507	1.36261	1.3361	1.23834	1.22558	1.14373	1.08106	0.931529	0.879798	0.730317	0.597247	0.515754	0.409121	0.377469	0.280064	0.165972	0.115895	0.0267051	-0.00929316	-0.0449226	-0.104884	-0.184215	-0.277983	-0.35765	-0.444124	-0.484676	-0.54892	-0.570326	-0.571781	-0.602171	-0.631658	-0.712411	-0.689832	-0.632408	-0.585734	-0.651529	-0.695541	-0.725839	-0.619138	-0.627465	-0.588076	-0.548454	-0.408048	-0.478148	-0.504568	-0.547515	-0.419135	-0.364574	-0.308431	-0.35335	-0.284858	-0.304246	-0.34203	-0.352446	-0.3381	-0.395139	-0.436946	-0.508175	-0.442794	-0.440874	-0.473298	-0.512243	-0.49712	-0.484399	-0.500571	-0.400908	-0.379009	-0.407068	-0.391532	-0.486637	-0.544314	-0.598063	-0.699103	-0.810627	-0.933156	-0.993235	-1.15354	-1.24944	-1.34541	-1.5	-1.5	-1.5	-1.5	-1.5	-1.5
chr5:140542776-140543276	+	0	NA	Intergenic	NA	22041	NM_030022	77998		NM_030022	ENSMUSG00000036586	Grifin	E130101O17Rik	galectin-related inter-fiber protein	protein-coding		1.5	1.5	1.5	1.5	1.5	1.5	1.5	1.5	1.5	1.5	1.5	1.5	1.5	1.43212	1.3918	1.21461	1.11902	1.0449	0.732773	0.549172	0.379887	0.26461	0.104979	-0.0244921	-0.155598	-0.226782	-0.348321	-0.42181	-0.390303	-0.232557	-0.26939	-0.181295	-0.172313	-0.0841813	-0.132245	-0.0307741	-0.00771957	-0.0230368	0.00775109	-0.0598587	-0.185807	-0.117615	-0.0169304	-0.0107641	-0.0110079	0.166403	0.270103	0.238697	0.433892	0.507649	0.723111	0.859933	0.808572	0.631406	0.566226	0.622627	0.499005	0.432366	0.423253	0.245891	0.268053	0.0404866	-0.0851943	-0.0441451	0.0574146	0.111273	-0.0152966	-0.0625629	-0.1509	-0.240723	-0.255924	-0.443408	-0.529625	-0.505925	-0.619793	-0.73893	-0.811488	-0.865275	-0.872755	-0.896171	-0.794016	-0.781605	-0.76197	-0.725348	-0.847053	-0.854183	-0.906883	-0.959496	-1.00486	-1.07104	-1.18221	-1.39622	-1.5	-1.5	-1.5	-1.5	-1.5	-1.5	-1.5	-1.5
chr13:16732800-16733300	+	0	NA	Intergenic	NA	-709627	NR_155430	100503142		NR_155430	ENSMUSG00000121795	B230303A05Rik	B230303A05|EG328191|Gm48907	U1 small nuclear ribonucleoprotein 1C pseudogene	pseudo		1.5	1.5	1.5	1.5	1.5	1.5	1.5	1.5	1.5	1.49211	1.44898	1.45151	1.48511	1.49551	1.49547	1.47974	1.45309	1.44727	1.32433	1.27219	1.1122	1.04208	0.998675	0.899677	0.836676	0.776577	0.71804	0.655728	0.589748	0.560442	0.473017	0.402987	0.407332	0.393171	0.345701	0.380796	0.376869	0.315195	0.322486	0.290243	0.262592	0.316562	0.352749	0.270686	0.175037	0.216553	0.127872	0.1024	4.43326e-05	-0.0661487	-0.210561	-0.372759	-0.537088	-0.62762	-0.759328	-0.763965	-0.915225	-0.966467	-1.12082	-1.0755	-1.11152	-1.02306	-0.912487	-0.795031	-0.745324	-0.649047	-0.682932	-0.727354	-0.695862	-0.64004	-0.618678	-0.605259	-0.487789	-0.49846	-0.60155	-0.619919	-0.635981	-0.561477	-0.505534	-0.553246	-0.568651	-0.590231	-0.596925	-0.72462	-0.795006	-0.800984	-0.792889	-0.869724	-0.990669	-1.04316	-1.07989	-1.19588	-1.28996	-1.46573	-1.5	-1.5	-1.5	-1.5	-1.5	-1.5
chr14:70055526-70056026	+	0	NA	intron (NM_028560	intron 6 of 6)	NA	-21541	NM_001289925	13655		NM_018781	ENSMUSG00000033730	Egr3	EGR-3|Pilot	early growth response 3	protein-coding		1.5	1.5	1.5	1.5	1.5	1.5	1.5	1.5	1.5	1.5	1.5	1.5	1.5	1.44175	1.40751	1.45755	1.39318	1.41541	1.30138	1.17805	1.08995	0.945598	0.83559	0.741456	0.686977	0.574025	0.387884	0.282155	0.17002	0.165059	0.113545	0.130618	0.0702939	0.0516816	0.000372348	-0.0421838	-0.110511	-0.0903389	-0.0348275	-0.084407	-0.118427	-0.176812	-0.239064	-0.231654	-0.232065	-0.248547	-0.26443	-0.163708	-0.148326	-0.346828	-0.42432	-0.529213	-0.571322	-0.597231	-0.678455	-0.730695	-0.817799	-0.878291	-0.996822	-0.989802	-0.908658	-0.879471	-0.903718	-0.8875	-0.921932	-0.881758	-0.851283	-0.784595	-0.769469	-0.775289	-0.798836	-0.804339	-0.783801	-0.759078	-0.731237	-0.678873	-0.657302	-0.7677	-0.718584	-0.753606	-0.754963	-0.768165	-0.743488	-0.761487	-0.754358	-0.825319	-0.865542	-0.930819	-0.918237	-1.03831	-1.06595	-0.927329	-0.844626	-0.648111	-0.597837	-0.597837	-0.597837	-0.597837	-0.597837	-0.597837
chr17:47527473-47527973	+	0	NA	intron (NM_001081635	intron 1 of 6)	NA	22672	NM_001081636	12445		NM_007632	ENSMUSG00000034165	Ccnd3	9230106B05Rik	cyclin D3	protein-coding		1.41846	1.41846	1.41846	1.41846	1.41846	1.41846	1.33509	1.37778	1.34239	1.32851	1.28348	1.19914	1.08679	0.989458	0.960768	0.96753	0.997188	0.969569	0.960207	0.9576	0.90381	0.869416	0.800276	0.851973	0.94114	0.850908	0.793101	0.802123	0.669643	0.518716	0.48606	0.437342	0.406945	0.418673	0.300949	0.219697	0.265218	0.292992	0.317315	0.460439	0.528469	0.439681	0.438702	0.580783	0.568051	0.563096	0.655248	0.583154	0.576743	0.419559	0.281832	0.136113	0.0937865	0.032146	-0.158872	-0.260994	-0.231953	-0.283458	-0.343249	-0.484688	-0.418531	-0.418674	-0.406094	-0.359609	-0.352635	-0.377785	-0.339655	-0.42911	-0.504163	-0.527859	-0.620937	-0.642131	-0.652948	-0.661458	-0.691957	-0.78669	-0.780999	-0.810102	-0.778106	-0.767192	-0.775828	-0.633951	-0.681982	-0.657162	-0.66271	-0.831492	-0.839447	-0.90815	-1.00443	-1.16835	-1.36661	-1.5	-1.5	-1.5	-1.5	-1.5	-1.5	-1.5	-1.5	-1.5
chr5:112255365-112255865	+	0	NA	promoter-TSS (NM_001312893)	NA	-205	NM_001312893	12960		NM_023695	ENSMUSG00000029343	Crybb1	3110006K12Rik|BB1CRY	crystallin	beta B1	protein-coding		1.5	1.5	1.5	1.5	1.5	1.5	1.5	1.5	1.5	1.5	1.5	1.5	1.5	1.5	1.5	1.5	1.5	1.35451	1.19552	1.00575	0.970957	0.834195	0.625605	0.480406	0.462291	0.395418	0.293777	0.165958	0.0676303	0.01126	0.0446324	-0.0105059	-0.0214332	-0.0317622	-0.0484447	-0.0708155	-0.13308	-0.174965	-0.0758919	-0.0323297	-0.0175542	-0.0851604	-0.119092	-0.16172	-0.0289495	-0.0971486	-0.0509731	-0.143072	-0.0827531	-0.0789708	-0.158594	-0.245394	-0.225655	-0.317622	-0.293638	-0.397475	-0.461877	-0.533322	-0.542051	-0.636664	-0.616217	-0.60135	-0.556977	-0.585743	-0.515299	-0.467035	-0.473233	-0.378578	-0.346702	-0.34537	-0.343484	-0.358483	-0.332478	-0.425466	-0.442959	-0.445261	-0.557344	-0.583899	-0.628929	-0.675596	-0.615742	-0.602799	-0.715232	-0.783104	-0.73167	-0.717329	-0.795598	-0.846397	-0.930093	-0.930529	-1.00446	-1.14413	-1.31323	-1.5	-1.5	-1.5	-1.5	-1.5	-1.5	-1.5
chr3:38191423-38191923	+	0	NA	Intergenic	NA	16446	NR_040541	71342		NR_040541	ENSMUSG00000106002	5430434I15Rik	-	RIKEN cDNA 5430434I15 gene	ncRNA		1.5	1.5	1.5	1.5	1.5	1.5	1.5	1.5	1.5	1.5	1.5	1.5	1.5	1.5	1.5	1.5	1.48547	1.47361	1.41153	1.36109	1.24653	1.05011	0.945244	0.728114	0.686662	0.488388	0.405352	0.312904	0.227356	0.159287	0.0594793	0.0416797	0.0680674	0.030052	0.0288514	-0.0173155	-0.0082171	-0.0271717	-0.107624	-0.207197	-0.247025	-0.291245	-0.360396	-0.417764	-0.376543	-0.414879	-0.405431	-0.389541	-0.461431	-0.510749	-0.523121	-0.638761	-0.641119	-0.727556	-0.686018	-0.716585	-0.80459	-0.843818	-0.896299	-0.8349	-0.737174	-0.70182	-0.577982	-0.563663	-0.414006	-0.471953	-0.449877	-0.275631	-0.237289	-0.192202	-0.28733	-0.31391	-0.248766	-0.287284	-0.373683	-0.483599	-0.455572	-0.519767	-0.636992	-0.678498	-0.714639	-0.665673	-0.712811	-0.780705	-0.831913	-0.794562	-0.793573	-0.859761	-0.928771	-0.973821	-1.01839	-1.08652	-1.12578	-1.20198	-1.33066	-1.33066	-1.33066	-1.33066	-1.33066	-1.33066
chr11:102741988-102742488	+	0	NA	Intergenic	NA	-19197	NM_009613	11488		NM_009613	ENSMUSG00000020926	Adam11	Mdc	a disintegrin and metallopeptidase domain 11	protein-coding		1.5	1.5	1.5	1.5	1.5	1.5	1.5	1.5	1.5	1.42938	1.3306	1.34542	1.36432	1.49882	1.45354	1.44142	1.3988	1.37446	1.29169	1.17384	1.18686	1.12486	1.0293	1.04395	0.809911	0.743556	0.702386	0.67121	0.481893	0.49765	0.439827	0.351739	0.346108	0.294631	0.0958448	0.106129	0.196541	0.115124	0.0283258	0.0559545	0.0169495	0.0364252	0.0362391	0.0154714	0.0844709	0.209069	0.270348	0.181958	0.31369	0.218865	0.239897	0.121004	0.0752577	-0.0560889	-0.2055	-0.471029	-0.62915	-0.776196	-0.77571	-0.973945	-0.964265	-1.0038	-0.873805	-0.855304	-0.771812	-0.692006	-0.470059	-0.503834	-0.443707	-0.481134	-0.537045	-0.470145	-0.490466	-0.546713	-0.56897	-0.623972	-0.68352	-0.764953	-0.721654	-0.845321	-0.82057	-0.630449	-0.640658	-0.704922	-0.736311	-0.786611	-0.819881	-0.787483	-0.861526	-0.976628	-0.985741	-1.16439	-1.41385	-1.5	-1.5	-1.5	-1.5	-1.5	-1.5	-1.5
chr4:105181038-105181538	+	0	NA	intron (NM_080555	intron 1 of 5)	NA	23941	NM_080555	67916		NM_080555	ENSMUSG00000028517	Plpp3	1110003O22Rik|2610002D05Rik|D4Bwg0538e|D4Bwg1535e|Lpp3|PRG-2|Ppab2b|Ppap2b	phospholipid phosphatase 3	protein-coding		1.5	1.5	1.5	1.5	1.5	1.5	1.5	1.5	1.5	1.5	1.5	1.46992	1.5	1.46718	1.5	1.46019	1.45071	1.43628	1.37693	1.3377	1.27425	1.26825	1.18553	1.14191	1.08374	0.893577	0.780797	0.653705	0.633507	0.518285	0.424926	0.295399	0.214486	0.16313	0.0645922	0.000284627	-0.027294	-0.0192284	-0.111714	-0.194878	-0.276774	-0.28576	-0.263164	-0.268991	-0.244535	-0.36655	-0.447578	-0.402551	-0.50707	-0.415519	-0.530109	-0.531195	-0.491028	-0.600023	-0.780842	-0.758322	-0.666998	-0.545411	-0.64895	-0.647846	-0.758357	-0.726964	-0.514486	-0.531319	-0.457656	-0.277764	-0.241678	-0.268346	-0.334508	-0.250822	-0.256228	-0.240723	-0.235544	-0.410724	-0.47907	-0.534309	-0.60278	-0.709873	-0.734132	-0.811644	-0.876342	-0.835985	-0.878215	-0.863677	-0.905952	-0.999384	-1.02784	-1.11929	-1.23787	-1.25858	-1.32576	-1.30838	-1.25228	-1.16134	-1.33517	-1.33517	-1.33517	-1.33517	-1.33517	-1.33517
chr4:47698455-47698955	+	0	NA	Intergenic	NA	224044	NM_024171	66212		NM_024171	ENSMUSG00000053317	Sec61b	1190006C12Rik	SEC61 translocon subunit beta	protein-coding		1.5	1.5	1.5	1.5	1.5	1.5	1.5	1.5	1.5	1.5	1.5	1.5	1.5	1.5	1.5	1.5	1.5	1.40097	1.26071	1.17307	1.00007	0.914302	0.880536	0.841593	0.712546	0.611762	0.468805	0.351052	0.280111	0.216375	0.213546	0.236736	0.170728	0.0377604	-0.0218352	-0.0885235	-0.104086	-0.0718291	-0.0501212	-0.0854792	-0.066766	-0.0941772	-0.199485	-0.192074	-0.0699405	-0.0702649	0.0786939	0.163651	0.0800363	-0.0420485	-0.0846879	-0.203273	-0.337372	-0.381878	-0.52659	-0.686372	-0.750985	-0.95057	-1.11124	-1.17033	-1.17331	-1.18258	-1.12343	-1.07789	-1.00777	-0.891008	-0.843936	-0.823481	-0.770945	-0.77893	-0.746918	-0.670134	-0.623315	-0.69954	-0.738361	-0.77862	-0.835555	-0.896672	-0.97058	-1.01944	-1.0413	-1.11797	-1.14873	-1.20823	-1.20556	-1.15563	-1.19383	-1.27795	-1.29524	-1.2817	-1.22356	-1.08753	-0.803255	-0.285785	0.0152009	0.0152009	0.0152009	0.0152009	0.0152009	0.0152009
chr1:78593729-78594229	+	0	NA	Intergenic	NA	-63846	NM_001001981	195434		NM_001001981	ENSMUSG00000079470	Utp14b	4932411L21Rik|jsd	UTP14B small subunit processome component	protein-coding		1.32759	1.32759	1.32759	1.32759	1.32759	1.32759	1.30784	1.31299	1.19286	1.25359	1.24518	1.16809	1.0968	1.00715	0.992957	0.961194	1.00329	0.903293	0.735319	0.60506	0.504068	0.343085	0.229599	0.143209	0.0461857	-0.138116	-0.277421	-0.395857	-0.33122	-0.403821	-0.36419	-0.464639	-0.30963	-0.328698	-0.377708	-0.276009	-0.133122	-0.0414548	-0.0216308	-0.116958	-0.119606	-0.256817	-0.206839	-0.386301	-0.34117	-0.235679	-0.262958	-0.231324	-0.174023	-0.156063	0.219078	0.290402	0.574643	0.748705	0.930766	0.977034	1.08108	1.14965	1.22832	1.19365	1.27676	0.852119	0.946525	0.8426	0.66376	0.555925	0.421415	0.213045	0.051187	-0.138562	-0.158592	-0.391499	-0.2499	-0.394072	-0.448157	-0.452386	-0.494418	-0.416646	-0.351493	-0.337304	-0.447929	-0.552684	-0.469452	-0.657373	-0.681012	-0.750848	-0.745589	-0.744264	-0.756587	-0.894888	-1.02977	-1.02181	-1.29145	-1.5	-1.5	-1.5	-1.5	-1.5	-1.5	-1.5
chr13:46238740-46239240	+	0	NA	Intergenic	NA	-34731	NM_001005422	380842		NM_001005422	ENSMUSG00000063529	Stmnd1	Gm1574	stathmin domain containing 1	protein-coding		1.46646	1.46646	1.46646	1.46646	1.46646	1.46646	1.36137	1.3367	1.30288	1.27473	1.32472	1.27384	1.30815	1.29396	1.30803	1.21806	1.13259	1.26129	1.28985	1.16191	1.23759	1.25928	1.17859	1.15474	1.10796	1.05271	1.00975	0.890387	0.801489	0.662299	0.631622	0.43928	0.40057	0.465555	0.443723	0.395143	0.307974	0.372502	0.525549	0.525228	0.556005	0.639275	0.634455	0.537905	0.411262	0.430587	0.383295	0.412104	0.193144	0.0654817	-0.112879	-0.277107	-0.393844	-0.473062	-0.599121	-0.664863	-0.859139	-0.965618	-1.08395	-1.07854	-1.12172	-1.09952	-1.02275	-1.02839	-1.03977	-0.922145	-0.925961	-0.835795	-0.793844	-0.727444	-0.609286	-0.652265	-0.631754	-0.58199	-0.628601	-0.601405	-0.671996	-0.610351	-0.690743	-0.72445	-0.840286	-0.864749	-0.842494	-0.890387	-0.981408	-0.928737	-0.949242	-0.881289	-0.952187	-0.934157	-0.939897	-1.01713	-1.14468	-1.36687	-1.5	-1.5	-1.5	-1.5	-1.5	-1.5
chr3:23442593-23443093	+	0	NA	Intergenic	NA	1191473	NR_004439	19784		NR_004439		Rprl2	RPRH3|Rmrp3	ribonuclease P RNA-like 2	ncRNA		1.5	1.5	1.5	1.5	1.5	1.5	1.5	1.5	1.5	1.5	1.5	1.5	1.5	1.5	1.5	1.4403	1.42476	1.28771	1.23579	1.16643	1.17624	1.0285	1.02253	0.912988	0.84815	0.619772	0.517011	0.392223	0.332737	0.306846	0.231085	0.10433	0.00669209	0.0367997	0.0622488	0.0202995	0.0564577	0.105895	0.132503	0.0859372	0.0569674	0.0087344	-0.0333334	0.0723813	0.00802699	-0.0882447	-0.113792	-0.0126982	-0.0345801	-0.188638	-0.258313	-0.415629	-0.461637	-0.481288	-0.638436	-0.786322	-0.78845	-0.880639	-1.00659	-1.04466	-0.989992	-0.935335	-0.808335	-0.775864	-0.712782	-0.635859	-0.545233	-0.495857	-0.498331	-0.533461	-0.5335	-0.508282	-0.534798	-0.569757	-0.565306	-0.631184	-0.677847	-0.705844	-0.767861	-0.697654	-0.663252	-0.685909	-0.696366	-0.756907	-0.781698	-0.843427	-0.889756	-0.948263	-0.999119	-1.03943	-1.09675	-1.18137	-1.17491	-1.26926	-1.30141	-1.30141	-1.30141	-1.30141	-1.30141	-1.30141
chr16:40891233-40891733	+	0	NA	intron (NM_001361281	intron 2 of 8)	NA	-641343	NM_001347236	268890		NM_175548	ENSMUSG00000061080	Lsamp	5430428I19|B130007O04Rik|D930023J12Rik|Gm29907|Lam|Lamp	limbic system-associated membrane protein	protein-coding		1.5	1.5	1.5	1.5	1.5	1.5	1.43856	1.4329	1.26572	1.17188	1.13272	1.22487	1.18144	1.12904	1.14444	1.08805	1.05041	1.17032	1.10799	1.14793	1.11384	1.06943	1.01209	0.965579	1.00667	0.933819	0.979181	0.815715	0.758277	0.767158	0.765028	0.707873	0.603006	0.520247	0.508277	0.396729	0.35325	0.355241	0.377847	0.30126	0.160237	0.168038	0.121899	0.256368	0.175627	0.118014	0.0789613	0.167282	0.237887	0.261651	0.187162	0.0938662	-0.114603	-0.155475	-0.3462	-0.409839	-0.452864	-0.542728	-0.655604	-0.96258	-1.02206	-1.05123	-0.941172	-0.854186	-0.859962	-0.723759	-0.618728	-0.599727	-0.478682	-0.480539	-0.382561	-0.325114	-0.299113	-0.276918	-0.380935	-0.424332	-0.447804	-0.386103	-0.423603	-0.517217	-0.625802	-0.608148	-0.689186	-0.750072	-0.823216	-0.821796	-0.795751	-0.882596	-1.08853	-1.17957	-1.31119	-1.44258	-1.5	-1.5	-1.5	-1.5	-1.5	-1.5	-1.5	-1.5
chr12:8089336-8089836	+	0	NA	Intergenic	NA	111909	NM_009693	238055		NM_009693	ENSMUSG00000020609	Apob	Apo B-100|apob-100|apob-48	apolipoprotein B	protein-coding		1.5	1.5	1.5	1.5	1.5	1.5	1.5	1.5	1.36442	1.22799	1.28509	1.23226	1.27295	1.26581	1.17388	1.22676	1.27629	1.26882	1.22796	1.27214	1.26649	1.23699	1.19811	1.14272	1.08244	1.01369	0.969916	0.86776	0.757633	0.751202	0.613657	0.492673	0.432996	0.363177	0.303832	0.221741	0.235303	0.123782	0.0912717	0.1504	0.091107	0.0398602	0.0939359	0.0912613	0.157536	0.10187	0.215766	0.150283	0.187638	0.116722	-0.0501145	-0.187005	-0.207924	-0.19235	-0.300316	-0.446952	-0.403598	-0.530182	-0.555062	-0.635322	-0.637391	-0.569947	-0.423796	-0.396605	-0.411331	-0.390452	-0.40001	-0.484056	-0.550272	-0.495499	-0.54284	-0.581988	-0.626394	-0.644434	-0.682992	-0.725166	-0.78895	-0.807778	-0.813166	-0.822078	-0.909017	-0.887979	-0.889059	-0.89864	-0.982156	-1.00334	-1.12125	-1.1109	-1.16743	-1.22784	-1.24221	-1.36778	-1.49285	-1.5	-1.5	-1.5	-1.5	-1.5	-1.5	-1.5
chr3:138034069-138034569	+	0	NA	Intergenic	NA	-27923	NM_001370862	102634333		NM_001370862	ENSMUSG00000090066	1110002E22Rik	100039528|Gm2292	RIKEN cDNA 1110002E22 gene	protein-coding		1.5	1.5	1.5	1.5	1.5	1.5	1.5	1.5	1.5	1.5	1.5	1.5	1.5	1.5	1.5	1.5	1.5	1.47254	1.38432	1.34935	1.2428	1.19338	1.08106	0.900472	0.718951	0.629542	0.536714	0.41454	0.229627	0.215853	0.188911	0.18014	0.12637	0.0872312	0.0840951	0.0153986	-0.130642	-0.202674	-0.144664	-0.0808173	-0.208438	-0.193491	-0.315234	-0.303632	-0.303106	-0.298079	-0.254921	-0.312477	-0.219586	-0.194047	-0.220386	-0.178291	-0.309652	-0.204193	-0.326371	-0.37113	-0.402993	-0.478176	-0.418791	-0.576011	-0.642219	-0.577483	-0.597848	-0.47987	-0.466496	-0.357841	-0.368284	-0.413963	-0.411289	-0.366722	-0.319646	-0.339598	-0.482867	-0.415203	-0.492883	-0.56049	-0.646739	-0.668015	-0.668127	-0.730212	-0.746795	-0.70492	-0.711817	-0.693405	-0.824566	-0.903662	-0.962233	-1.05306	-1.05694	-1.12644	-1.14221	-1.23605	-1.3746	-1.5	-1.5	-1.5	-1.5	-1.5	-1.5	-1.5
chr2:103690371-103690871	+	0	NA	intron (NM_178890	intron 3 of 16)	NA	70649	NM_153126	98956		NM_153126	ENSMUSG00000027185	Nat10	-	N-acetyltransferase 10	protein-coding		1.5	1.5	1.5	1.5	1.5	1.5	1.5	1.5	1.5	1.5	1.5	1.5	1.5	1.46128	1.40511	1.38552	1.31503	1.22009	1.11028	0.948897	0.819824	0.667229	0.64384	0.524942	0.491036	0.341687	0.286697	0.229338	0.197745	0.221997	0.226229	0.219372	0.325987	0.338789	0.385048	0.343119	0.42341	0.485507	0.489903	0.39563	0.358868	0.265645	0.382188	0.322831	0.318329	0.296578	0.208379	0.124481	-0.000771374	0.0508285	-0.0759968	-0.137944	-0.0189927	-0.301479	-0.34775	-0.352081	-0.51521	-0.53584	-0.549299	-0.592949	-0.607963	-0.464448	-0.429522	-0.494284	-0.37597	-0.445675	-0.498938	-0.460722	-0.427021	-0.446593	-0.477253	-0.630513	-0.659958	-0.657463	-0.795964	-0.920944	-0.935276	-0.983606	-0.915658	-0.905553	-0.854935	-0.839502	-0.817947	-0.793237	-0.88913	-0.84829	-0.828052	-0.802386	-0.770056	-0.833202	-0.892609	-1.08676	-1.28296	-1.5	-1.5	-1.5	-1.5	-1.5	-1.5	-1.5
chr4:4022936-4023436	+	0	NA	Intergenic	NA	-3523	NM_181989	242285		NM_181989	ENSMUSG00000028236	Sdr16c5	Rdhe2|Scdr9	short chain dehydrogenase/reductase family 16C	member 5	protein-coding		1.5	1.5	1.5	1.5	1.5	1.5	1.5	1.34241	1.19334	1.25574	1.23464	1.28861	1.48807	1.5	1.5	1.5	1.5	1.5	1.5	1.5	1.40862	1.38195	1.28952	1.18913	1.0016	0.859608	0.727116	0.607289	0.466639	0.423418	0.397941	0.22206	0.102536	-0.0129376	-0.16983	-0.121106	-0.0695816	-0.119736	-0.0793499	-0.0701172	-0.0527205	-0.121648	-0.114611	-0.059133	-0.139818	-0.0884223	-0.15724	-0.204261	-0.091903	-0.0970362	-0.110159	-0.248193	-0.340642	-0.245125	-0.320554	-0.229301	-0.36886	-0.321169	-0.369444	-0.546422	-0.660591	-0.580802	-0.52231	-0.390309	-0.373612	-0.246862	-0.226823	-0.13022	-0.283724	-0.300339	-0.271908	-0.245326	-0.332793	-0.308111	-0.400982	-0.439109	-0.547925	-0.603275	-0.664846	-0.618027	-0.628096	-0.607177	-0.673755	-0.678554	-0.855776	-0.855557	-0.939519	-1.02601	-1.12569	-1.19325	-1.24809	-1.38819	-1.5	-1.5	-1.5	-1.5	-1.5	-1.5	-1.5	-1.5
chr15:85994094-85994594	+	0	NA	intron (NM_009886	intron 1 of 34)	NA	39433	NM_009886	12614		NM_009886	ENSMUSG00000016028	Celsr1	Adgrc1|Crsh|Scy|crash	cadherin	EGF LAG seven-pass G-type receptor 1	protein-coding		1.29894	1.29894	1.29894	1.29894	1.29894	1.29894	1.23262	1.18597	1.21242	1.24535	1.11074	1.09365	1.0148	1.07222	1.08526	1.21494	1.18769	1.24623	1.22486	1.17187	1.12585	1.07013	1.06448	0.990229	0.876075	0.921645	0.774167	0.737046	0.603669	0.627576	0.501933	0.393774	0.42019	0.275914	0.271642	0.261749	0.170536	0.0657738	0.102283	0.177104	0.0875622	0.16032	0.220347	0.144519	0.125315	0.181976	0.363357	0.568607	0.81057	0.621914	0.419926	0.50817	0.371169	0.344694	0.290445	0.194491	0.0555025	-0.245691	-0.455481	-0.718393	-0.601898	-0.582707	-0.586542	-0.454557	-0.487678	-0.430092	-0.427285	-0.361213	-0.337169	-0.432186	-0.398018	-0.47215	-0.408985	-0.502271	-0.621908	-0.590293	-0.638752	-0.584669	-0.669389	-0.651917	-0.674817	-0.623781	-0.772764	-0.841725	-0.841934	-0.821045	-0.924982	-0.978837	-1.07736	-1.12227	-1.25875	-1.45627	-1.5	-1.5	-1.5	-1.5	-1.5	-1.5	-1.5	-1.5
chr1:64916845-64917345	+	0	NA	intron (NM_001039493	intron 3 of 7)	NA	-39484	NR_165472	115487094		NR_165472		Gm51627	-	predicted gene	51627	ncRNA		1.37804	1.37804	1.37804	1.37804	1.37804	1.37804	1.35852	1.2682	1.18977	1.06921	0.978192	0.953172	0.951802	0.904589	0.827576	0.926832	0.870628	0.797753	0.742031	0.590991	0.472244	0.37643	0.365775	0.129247	-0.0138397	-0.102684	-0.303442	-0.424071	-0.460361	-0.559946	-0.66146	-0.786242	-0.949501	-1.07665	-1.17078	-1.17237	-1.26966	-1.26614	-1.36983	-1.46829	-1.45127	-1.34822	-1.38898	-1.30406	-1.3104	-1.25871	-1.17265	-1.06931	-1.11466	-0.900886	-0.557269	-0.401301	-0.322004	-0.0660734	0.0715229	0.222842	0.502705	0.581106	0.736448	1.00047	1.06273	0.925185	1.0225	1.01722	1.00503	1.05403	1.00407	0.912943	0.883182	0.697217	0.641665	0.597116	0.504013	0.378344	0.393201	0.33348	0.323971	0.353464	0.31076	0.344437	0.354699	0.314888	0.331213	0.366985	0.378888	0.258287	0.250413	0.224741	0.144203	0.0113506	-0.313278	-0.5924	-0.932676	-1.5	-1.5	-1.5	-1.5	-1.5	-1.5	-1.5
chr18:70096845-70097345	+	0	NA	intron (NM_001082553	intron 2 of 6)	NA	-43507	NM_001302799	80718		NM_030554	ENSMUSG00000024511	Rab27b	2310021G14Rik|B130064M09Rik	RAB27B	member RAS oncogene family	protein-coding		1.42303	1.42303	1.42303	1.42303	1.42303	1.42303	1.41888	1.30849	1.32228	1.34733	1.31278	1.3693	1.41929	1.25243	1.2935	1.20031	1.09916	1.12162	1.18062	1.16837	1.13452	1.09747	1.02709	0.948122	1.04042	0.995847	0.96927	0.982125	0.849995	0.772519	0.616193	0.524731	0.429431	0.517305	0.476589	0.458767	0.44694	0.436632	0.456676	0.501881	0.555601	0.678711	0.667498	0.691547	0.582782	0.630256	0.657337	0.5368	0.547031	0.338514	0.202708	-0.0156115	-0.221749	-0.346861	-0.490088	-0.642646	-0.795732	-0.960273	-0.999262	-1.09862	-1.01621	-1.0943	-1.02142	-1.03419	-0.987997	-1.001	-0.894919	-0.867601	-0.94604	-1.00279	-1.04538	-1.07608	-1.01702	-1.07027	-1.05755	-1.07446	-1.06448	-1.14622	-1.20414	-1.1168	-1.08475	-1.07252	-1.10404	-1.05091	-1.10369	-1.10509	-1.19125	-1.2278	-1.27732	-1.2564	-1.18915	-1.09258	-1.0364	-0.888473	-0.855626	-0.855626	-0.855626	-0.855626	-0.855626	-0.855626
chr5:103938715-103939215	+	0	NA	Intergenic	NA	-27706	NM_001359986	246293		NM_178741	ENSMUSG00000029312	Klhl8	2310001P09Rik|D5Ertd431e	kelch-like 8	protein-coding		1.5	1.5	1.5	1.5	1.5	1.5	1.5	1.5	1.5	1.5	1.5	1.5	1.5	1.5	1.5	1.5	1.41742	1.35774	1.2712	1.05855	0.865382	0.657747	0.644838	0.558998	0.340408	0.0633175	-0.0750858	-0.134717	-0.219239	-0.310184	-0.277023	-0.291839	-0.37267	-0.450227	-0.509999	-0.504072	-0.438664	-0.531386	-0.625553	-0.723327	-0.818169	-0.918433	-0.914923	-1.02482	-1.14792	-1.11269	-1.15087	-1.11822	-0.968691	-1.01775	-1.0009	-0.932551	-0.836309	-0.726448	-0.637446	-0.455368	-0.327688	-0.061858	0.0547221	-0.0815581	0.105388	0.232275	0.230258	0.279738	0.246374	0.363576	0.356654	0.171941	-0.00373453	-0.0954914	-0.0889834	-0.251377	-0.337951	-0.251516	-0.317287	-0.336303	-0.337982	-0.351984	-0.219678	-0.237948	-0.22224	-0.178784	-0.0563309	-0.0493511	-0.141609	-0.0816521	-0.119172	-0.149394	-0.317332	-0.43468	-0.514759	-0.638751	-0.910355	-1.30784	-1.5	-1.5	-1.5	-1.5	-1.5	-1.5
chr1:135739480-135739980	+	0	NA	intron (NR_153810	intron 2 of 3)	NA	10563	NR_153810	13007		NM_007791	ENSMUSG00000026421	Csrp1	CRP1|Csrp	cysteine and glycine-rich protein 1	protein-coding		1.5	1.5	1.5	1.5	1.5	1.5	1.5	1.5	1.5	1.5	1.5	1.5	1.5	1.46052	1.38927	1.35564	1.29562	1.19281	1.14625	1.04394	0.996132	0.877726	0.730375	0.683923	0.596522	0.637495	0.564914	0.538556	0.543257	0.453739	0.467186	0.428667	0.428815	0.461351	0.462167	0.452398	0.452295	0.499105	0.493256	0.46801	0.461137	0.440658	0.326681	0.227216	0.217352	0.135631	0.0993672	-0.0110602	-0.151774	-0.345877	-0.422735	-0.592592	-0.699778	-0.630462	-0.663452	-0.726601	-0.74264	-0.828127	-0.811935	-0.812466	-0.764826	-0.740267	-0.659036	-0.618975	-0.577163	-0.501789	-0.53981	-0.531149	-0.465391	-0.504879	-0.444045	-0.394503	-0.374525	-0.387297	-0.408812	-0.528978	-0.595742	-0.59158	-0.585024	-0.671302	-0.76009	-0.809313	-0.89387	-0.943382	-0.981937	-0.977809	-0.996488	-0.984182	-1.01914	-1.12994	-1.15139	-1.23314	-1.35057	-1.4767	-1.5	-1.5	-1.5	-1.5	-1.5	-1.5
chr16:38948513-38949013	+	0	NA	intron (NM_170599	intron 1 of 6)	NA	46418	NM_170599	207683		NM_170599	ENSMUSG00000022790	Igsf11	1700025L02Rik|BT-IgSF|Igsf13	immunoglobulin superfamily	member 11	protein-coding		1.5	1.5	1.5	1.5	1.5	1.5	1.5	1.5	1.5	1.5	1.5	1.5	1.5	1.5	1.489	1.43283	1.36203	1.32926	1.39397	1.33828	1.36183	1.27335	1.06967	0.941276	0.886487	0.778054	0.510776	0.419562	0.300153	0.21467	0.118937	0.0320731	-0.0334946	-0.0929204	-0.0631345	-0.113282	-0.0909906	-0.00679698	0.0351003	0.0800694	0.0393107	0.0339881	0.0696669	0.0563942	0.0759314	0.0643312	0.026262	-0.0417478	-0.0646704	-0.180373	-0.265563	-0.291888	-0.273189	-0.434871	-0.453213	-0.545699	-0.678929	-0.696331	-0.788512	-0.781979	-0.779036	-0.743437	-0.823108	-0.872682	-0.788358	-0.710049	-0.632671	-0.583915	-0.618653	-0.517293	-0.540972	-0.476491	-0.500705	-0.379078	-0.403462	-0.42409	-0.54097	-0.577848	-0.584397	-0.569268	-0.614231	-0.633994	-0.692154	-0.774764	-0.891954	-0.963862	-0.986934	-1.01337	-1.06126	-1.11084	-1.22183	-1.27182	-1.32588	-1.43655	-1.46005	-1.46005	-1.46005	-1.46005	-1.46005	-1.46005
chr15:68300795-68301295	+	0	NA	Intergenic	NA	36465	NR_029534	387226		NR_029534	ENSMUSG00000065476	Mir30b	Mirn30b|mir-30b|mmu-mir-30b	microRNA 30b	ncRNA		1.5	1.5	1.5	1.5	1.5	1.5	1.5	1.5	1.5	1.5	1.5	1.5	1.4378	1.36809	1.22534	1.22278	1.26297	1.22489	1.20307	1.14024	1.01662	0.755402	0.717199	0.665194	0.592011	0.475327	0.318897	0.222198	0.182309	0.1019	0.136415	0.157342	0.173096	0.116428	0.117245	0.062507	0.127925	0.219809	0.122644	0.0380091	0.0007868	-0.0941032	-0.137683	-0.0197804	-0.0246103	-0.0576331	0.0309339	-0.0134055	-0.0989946	-0.141647	-0.0978491	-0.116626	-0.161678	-0.129925	-0.256552	-0.28943	-0.392322	-0.50086	-0.521334	-0.437645	-0.338431	-0.413434	-0.362543	-0.231973	-0.189838	-0.105122	-0.0845495	-0.063371	-0.0324583	-0.000490573	-0.0589832	-0.113185	-0.207567	-0.252032	-0.381754	-0.456279	-0.505994	-0.498414	-0.531427	-0.560129	-0.613494	-0.636677	-0.684576	-0.670844	-0.752415	-0.883147	-0.952993	-1.08146	-1.20656	-1.30998	-1.45397	-1.5	-1.5	-1.5	-1.5	-1.5	-1.5	-1.5	-1.5	-1.5
chr2:168106709-168107209	+	0	NA	Intergenic	NA	25955	NM_021409	58220		NM_021409	ENSMUSG00000044641	Pard6b	Par6b	par-6 family cell polarity regulator beta	protein-coding		1.5	1.5	1.5	1.5	1.5	1.5	1.46796	1.36989	1.29704	1.41256	1.46954	1.49255	1.5	1.5	1.5	1.49403	1.49949	1.4992	1.45324	1.47342	1.2697	1.0726	1.11774	1.02895	0.964083	0.874614	0.707915	0.723006	0.685191	0.730177	0.70502	0.715224	0.659314	0.48112	0.387455	0.473851	0.405144	0.423937	0.358154	0.317797	0.285986	0.332759	0.25584	0.215142	0.19028	0.105231	-0.0812553	-0.0275615	-0.0893048	-0.328933	-0.515959	-0.618182	-0.911277	-1.03154	-1.17108	-1.28413	-1.28208	-1.29566	-1.40523	-1.47901	-1.38508	-1.22567	-1.15988	-1.05901	-0.909981	-0.753501	-0.674874	-0.664575	-0.647509	-0.710307	-0.645588	-0.678154	-0.7316	-0.807468	-0.739951	-0.834359	-0.90597	-0.964552	-0.994487	-0.995737	-0.907456	-0.937299	-0.917019	-0.913478	-0.94023	-1.02854	-1.06878	-1.06238	-0.955731	-0.962095	-0.939915	-0.813546	-0.67058	-0.509633	-0.589753	-0.589753	-0.589753	-0.589753	-0.589753	-0.589753
chr8:60310120-60310620	+	0	NA	Intergenic	NA	-195754	NM_011834	23923		NM_011834	ENSMUSG00000057228	Aadat	Aadt|KATII|Kat2|Kyat2|mKat-2	aminoadipate aminotransferase	protein-coding		1.5	1.5	1.5	1.5	1.5	1.5	1.5	1.5	1.5	1.5	1.5	1.5	1.5	1.5	1.5	1.5	1.5	1.48837	1.3622	1.25587	1.19478	0.993825	0.867651	0.78843	0.660206	0.595832	0.451827	0.364611	0.277741	0.220441	0.153129	0.0998845	0.0793481	-0.0138597	-0.0363678	-0.134659	-0.166819	-0.21508	-0.211096	-0.21719	-0.314465	-0.283032	-0.317385	-0.185512	-0.189701	-0.260771	-0.238216	-0.244165	-0.299107	-0.323248	-0.373565	-0.366938	-0.43289	-0.472844	-0.63012	-0.638937	-0.619015	-0.595963	-0.607884	-0.616764	-0.636785	-0.522176	-0.454338	-0.395491	-0.342277	-0.334449	-0.308544	-0.257229	-0.284319	-0.232976	-0.17856	-0.240735	-0.312085	-0.395507	-0.507144	-0.517165	-0.581589	-0.659546	-0.671725	-0.687039	-0.833362	-0.915988	-0.849074	-0.898767	-0.920126	-0.909176	-0.948863	-0.950768	-0.966342	-1.09095	-1.15151	-1.18543	-1.2277	-1.36243	-1.48457	-1.48457	-1.48457	-1.48457	-1.48457	-1.48457
chr3:115774695-115775195	+	0	NA	Intergenic	NA	-59890	NM_007901	13609		NM_007901	ENSMUSG00000045092	S1pr1	Edg1|Lpb1|S1p|S1p1	sphingosine-1-phosphate receptor 1	protein-coding		1.5	1.5	1.5	1.5	1.5	1.5	1.5	1.5	1.5	1.5	1.5	1.48696	1.5	1.45737	1.41325	1.30392	1.20852	1.23615	1.33955	1.2325	1.13839	1.17894	1.10107	1.0081	1.01994	0.899377	0.870304	0.85698	0.748078	0.673995	0.634957	0.610726	0.504641	0.452371	0.404962	0.272948	0.253731	0.218602	0.116345	0.132937	0.0424299	0.0346188	-0.0618656	-0.0943179	-0.0482096	-0.0279567	-0.0311664	-0.133422	-0.22488	-0.280731	-0.503686	-0.600104	-0.747926	-0.705401	-0.771146	-0.845628	-0.878532	-1.03286	-1.06933	-1.11285	-1.01012	-0.878848	-0.868921	-0.778145	-0.719941	-0.673345	-0.549347	-0.663861	-0.532354	-0.448146	-0.383378	-0.47614	-0.463981	-0.430529	-0.4837	-0.633377	-0.749448	-0.907228	-0.838842	-0.878931	-0.973545	-1.06298	-1.08011	-1.15453	-1.17442	-1.20416	-1.19402	-1.23265	-1.2454	-1.33798	-1.40764	-1.3168	-1.15213	-0.868208	-0.811229	-0.811229	-0.811229	-0.811229	-0.811229	-0.811229
chr3:37182521-37183021	+	0	NA	promoter-TSS (NR_153188)	NA	-114	NR_153188	102639848		NR_153188	ENSMUSG00000084754	Gm12532	-	predicted gene 12532	ncRNA		1.5	1.5	1.5	1.5	1.5	1.5	1.5	1.5	1.4837	1.39693	1.39268	1.34225	1.42014	1.34043	1.32491	1.32207	1.27045	1.05915	1.04495	1.06771	1.04763	0.910337	0.873394	0.762736	0.68175	0.619727	0.555414	0.469473	0.5326	0.396016	0.338148	0.342902	0.280094	0.266314	0.186187	0.146444	0.0954441	0.0147319	-0.00104471	-0.121299	-0.0703039	-0.144932	-0.175436	-0.144676	-0.199782	-0.0723231	0.0135595	0.210056	0.306296	0.451776	0.39752	0.336257	0.332395	0.163938	-0.0454501	-0.0683171	-0.177798	-0.287827	-0.583508	-0.731258	-0.921389	-0.81252	-0.816208	-0.813248	-0.69109	-0.560123	-0.539557	-0.461816	-0.454536	-0.355057	-0.21212	-0.0873287	-0.0337041	-0.0693073	-0.171395	-0.209899	-0.239353	-0.398383	-0.532214	-0.547425	-0.554069	-0.633125	-0.711041	-0.848756	-0.824598	-0.831562	-0.803794	-0.900109	-0.788028	-0.817886	-0.968852	-1.26722	-1.48995	-1.5	-1.5	-1.5	-1.5	-1.5	-1.5	-1.5
chr14:54433028-54433528	+	0	NA	intron (NM_008608	intron 1 of 9)	NA	1680	NM_008608	17387		NM_008608	ENSMUSG00000000957	Mmp14	MMP-X1|MT-MMP-1|MT1-MMP|sabe	matrix metallopeptidase 14 (membrane-inserted)	protein-coding		1.5	1.5	1.5	1.5	1.5	1.5	1.5	1.5	1.5	1.5	1.5	1.5	1.5	1.5	1.5	1.48822	1.36231	1.24311	1.14791	1.03466	0.920361	0.754423	0.684588	0.635855	0.564633	0.479387	0.387865	0.407553	0.439555	0.458515	0.439957	0.336016	0.290827	0.315284	0.328625	0.327746	0.256871	0.369381	0.295409	0.245038	0.261631	0.292768	0.143463	0.179293	0.175171	0.212436	0.13426	0.162766	0.191327	0.00642117	-0.095514	-0.0670518	-0.263034	-0.204876	-0.286678	-0.350021	-0.517178	-0.621172	-0.69238	-0.845246	-0.707628	-0.717153	-0.827556	-0.717384	-0.693245	-0.646789	-0.658758	-0.600103	-0.562032	-0.581073	-0.629656	-0.654467	-0.66818	-0.660858	-0.72253	-0.726893	-0.768026	-0.811237	-0.87362	-0.854453	-0.851488	-0.858156	-0.877957	-0.899345	-0.994903	-0.992457	-0.985342	-1.0336	-0.988842	-0.983116	-1.09908	-1.14653	-1.24294	-1.43612	-1.5	-1.5	-1.5	-1.5	-1.5	-1.5
chr16:36470993-36471493	+	0	NA	Intergenic	NA	-15851	NM_025288	20863		NM_025288	ENSMUSG00000054905	Stfa3	Stf3	stefin A3	protein-coding		1.5	1.5	1.5	1.5	1.5	1.5	1.45903	1.40148	1.34646	1.36774	1.42588	1.33102	1.31523	1.21659	1.1989	1.14547	1.18127	1.2178	1.20847	1.14691	1.04784	0.981578	1.00714	1.03992	1.00422	0.949299	0.9066	0.874532	0.814407	0.742151	0.732897	0.72362	0.708073	0.63963	0.495151	0.550748	0.561558	0.586243	0.508462	0.470063	0.463822	0.390509	0.35337	0.344444	0.247048	0.216985	0.168949	0.136389	0.0396024	-0.0798648	-0.0827444	-0.179219	-0.308931	-0.448131	-0.603727	-0.6112	-0.671163	-0.79107	-0.906618	-1.02669	-0.985218	-1.0261	-0.931888	-0.860656	-0.715394	-0.609501	-0.635791	-0.555772	-0.566672	-0.576893	-0.514052	-0.472794	-0.465495	-0.55803	-0.640906	-0.755944	-0.831164	-0.829852	-0.83988	-0.834732	-0.801386	-0.785837	-0.852312	-0.89086	-0.927467	-0.935664	-0.907201	-0.903251	-0.982855	-1.0782	-1.17287	-1.30173	-1.40217	-1.5	-1.5	-1.5	-1.5	-1.5	-1.5	-1.5
chr19:28380706-28381206	+	0	NA	intron (NM_175459	intron 4 of 10)	NA	-297268	NR_045330	320176		NR_045330	ENSMUSG00000097735	D930032P07Rik	-	RIKEN cDNA D930032P07 gene	ncRNA		1.5	1.5	1.5	1.5	1.5	1.5	1.5	1.5	1.5	1.5	1.46971	1.48898	1.40201	1.45084	1.5	1.5	1.5	1.44957	1.38527	1.28221	1.21488	1.06418	0.951619	0.988487	0.898958	0.748059	0.699933	0.580611	0.537302	0.44005	0.334822	0.353094	0.433348	0.349672	0.266786	0.213419	0.269403	0.186994	0.184941	0.150785	0.157186	0.24526	0.176979	0.144579	0.224761	0.117675	0.196229	0.096779	0.168483	0.132968	0.00201079	-0.187988	-0.33406	-0.419223	-0.502846	-0.681955	-0.753361	-0.922921	-1.05742	-1.18582	-1.14066	-1.10486	-1.01008	-0.996429	-0.89836	-0.866717	-0.791832	-0.677867	-0.666059	-0.551639	-0.48892	-0.669774	-0.655808	-0.687878	-0.745532	-0.808349	-0.863569	-0.861887	-0.879803	-0.776677	-0.800023	-0.85256	-0.793127	-0.791407	-0.823797	-0.816893	-0.839216	-0.878573	-0.935282	-0.988374	-1.12825	-1.14239	-1.15021	-1.18139	-1.36817	-1.36817	-1.36817	-1.36817	-1.36817	-1.36817
chr8:120559582-120560082	+	0	NA	intron (NM_198671	intron 2 of 15)	NA	21136	NR_106159	102466849		NR_106159	ENSMUSG00000098280	Mir7687	Gm27573|mmu-mir-7687	microRNA 7687	ncRNA		1.26218	1.26218	1.26218	1.26218	1.26218	1.26218	1.22086	1.13511	1.13219	1.13269	1.12083	1.10852	1.08255	1.02054	1.04099	1.13931	1.25911	1.20035	1.13686	1.11485	1.07821	1.03631	0.953454	1.00972	1.00834	0.988074	0.858992	0.773774	0.760962	0.853362	0.791885	0.844865	0.933446	0.969005	0.872407	0.841908	0.827273	0.933596	0.913587	0.950318	0.789138	0.734635	0.643198	0.657553	0.630394	0.588718	0.49287	0.434215	0.227266	0.0691474	-0.0529576	-0.103101	-0.281889	-0.444849	-0.674063	-0.862157	-0.884294	-0.948881	-1.05098	-0.972232	-0.987153	-0.955165	-0.901671	-0.819362	-0.794791	-0.813065	-0.717741	-0.646193	-0.559161	-0.58287	-0.638295	-0.561982	-0.582977	-0.583169	-0.571455	-0.592171	-0.639955	-0.640736	-0.755589	-0.88948	-0.879604	-0.861301	-0.964047	-1.05446	-1.1672	-1.19305	-1.25669	-1.26371	-1.34423	-1.40098	-1.4328	-1.49837	-1.5	-1.5	-1.5	-1.5	-1.5	-1.5	-1.5	-1.5
chr2:166215830-166216330	+	0	NA	Intergenic	NA	-57828	NR_033467	670775		NR_033467	ENSMUSG00000084840	Gm11468	-	predicted gene 11468	ncRNA		1.5	1.5	1.5	1.5	1.5	1.5	1.5	1.5	1.5	1.5	1.5	1.5	1.5	1.5	1.5	1.5	1.38979	1.25788	1.22512	1.10288	1.0085	0.898188	0.59155	0.568568	0.392484	0.249896	0.125533	0.184802	0.159798	0.0804719	0.0734075	0.048072	0.108919	0.0971529	0.0175703	-0.113946	-0.135095	-0.152717	-0.180556	-0.209627	-0.229608	-0.208201	-0.208128	-0.303921	-0.261831	-0.229628	-0.0112595	0.02485	0.115177	-0.13497	-0.248153	-0.260086	-0.312244	-0.440021	-0.374901	-0.403509	-0.419916	-0.577609	-0.56477	-0.619651	-0.362682	-0.0964892	-0.148687	-0.173955	0.0235135	-0.0300692	-0.0153151	-0.0115581	0.0711722	0.0520531	0.0271894	-0.0918245	-0.334607	-0.333185	-0.419492	-0.593824	-0.620067	-0.627029	-0.708213	-0.764225	-0.780224	-0.755374	-0.757066	-0.714165	-0.769154	-0.696017	-0.740052	-0.849821	-0.885147	-0.977907	-1.03638	-1.1092	-1.32644	-1.5	-1.5	-1.5	-1.5	-1.5	-1.5	-1.5
chr17:88274651-88275151	+	0	NA	Intergenic	NA	149389	NM_001190356	225058		NM_001190356		Gm4832	EG225058	predicted gene 4832	protein-coding		1.32106	1.32106	1.32106	1.32106	1.32106	1.32106	1.27069	1.18028	1.18959	1.16076	1.08679	0.991689	0.873476	0.774066	0.602738	0.578067	0.560438	0.610405	0.696784	0.740031	0.717053	0.796166	0.889782	1.02566	0.997881	1.06173	1.06055	1.07348	1.06287	1.00987	1.02329	0.960578	0.862455	0.769411	0.707104	0.787044	0.85866	0.819158	0.7666	0.776263	0.782656	0.761998	0.795503	0.809433	0.759318	0.684147	0.675297	0.568249	0.645476	0.704967	0.627573	0.528415	0.302103	0.170188	-0.0166034	-0.128128	-0.203611	-0.387169	-0.519895	-0.700486	-0.815016	-0.963	-1.03758	-1.09478	-1.10085	-1.03093	-0.987147	-1.01773	-0.998126	-0.927516	-0.876065	-0.927553	-0.916124	-0.899289	-0.830217	-0.845918	-0.841432	-0.856299	-0.912176	-0.9422	-1.04282	-1.08474	-1.12094	-1.20357	-1.3032	-1.32898	-1.3861	-1.46122	-1.5	-1.5	-1.5	-1.5	-1.5	-1.33259	-1.15904	-1.15904	-1.15904	-1.15904	-1.15904	-1.15904
chr8:60657395-60657895	+	0	NA	intron (NM_027756	intron 2 of 2)	NA	2088	NM_001177882	71306		NM_027756	ENSMUSG00000031647	Mfap3l	4933428A15Rik|5430405D20Rik|NYD-sp9|mKIAA0626	microfibrillar-associated protein 3-like	protein-coding		1.5	1.5	1.5	1.5	1.5	1.5	1.5	1.4877	1.40808	1.42509	1.5	1.3974	1.25352	1.22977	1.19849	1.08187	1.15075	1.164	1.21473	1.02395	1.01204	0.905393	0.902041	0.9519	0.844724	0.873237	0.902974	0.757867	0.722803	0.661559	0.58221	0.485558	0.390323	0.344184	0.327662	0.320095	0.254198	0.178706	0.0605294	-0.0207133	-0.12904	-0.168408	-0.18893	-0.160768	-0.0229921	-0.23008	-0.131779	-0.212551	-0.214199	-0.00328296	0.0400367	0.141655	0.127041	-0.0122199	-0.0617934	-0.240192	-0.0128159	-0.18542	-0.156776	-0.208417	-0.247859	-0.281674	-0.469267	-0.361978	-0.15922	-0.254632	-0.171132	-0.37604	-0.313241	-0.320404	-0.25923	-0.432709	-0.539528	-0.44314	-0.523783	-0.738684	-0.737827	-0.866692	-0.823455	-0.85072	-0.883118	-0.985615	-0.974471	-0.96362	-1.08684	-1.07782	-1.0583	-1.10549	-1.08707	-1.07427	-1.20369	-1.18316	-1.29928	-1.5	-1.5	-1.5	-1.5	-1.5	-1.5	-1.5
chr11:121185916-121186416	+	0	NA	intron (NM_025402	intron 7 of 8)	NA	-18267	NM_001001333	238023		NM_001001333	ENSMUSG00000039307	Hexd	Hexdc	hexosaminidase D	protein-coding		1.5	1.5	1.5	1.5	1.5	1.5	1.43888	1.36271	1.3394	1.33484	1.31479	1.29894	1.2303	1.22495	1.19241	1.0719	1.00814	0.987058	1.03993	1.00514	0.991197	1.02803	0.964478	0.946733	0.869821	0.78076	0.774927	0.752156	0.761018	0.652957	0.62537	0.53602	0.485148	0.517562	0.467007	0.520227	0.470705	0.464472	0.440225	0.444979	0.508799	0.475443	0.530456	0.526147	0.585103	0.663812	0.595211	0.745583	0.762751	0.734244	0.584603	0.402657	0.30472	0.124114	-0.0217193	-0.226958	-0.422714	-0.540507	-0.777439	-0.947121	-1.06752	-1.08411	-1.09063	-1.10516	-1.09009	-1.1088	-1.11065	-1.11668	-1.12049	-1.11002	-1.10124	-1.09894	-1.09574	-1.11272	-1.1096	-1.1095	-1.10501	-1.11596	-1.11596	-1.1172	-1.12767	-1.14127	-1.14261	-1.13212	-1.13212	-1.12728	-1.13726	-1.13933	-1.12009	-1.11763	-1.11807	-1.08749	-1.0518	-1.03481	-1.0485	-1.0485	-1.0485	-1.0485	-1.0485	-1.0485
chr3:86701178-86701678	+	0	NA	intron (NM_030695	intron 47 of 56)	NA	-153145	NM_011839	23937		NM_011839	ENSMUSG00000057777	Mab21l2	-	mab-21-like 2	protein-coding		1.5	1.5	1.5	1.5	1.5	1.5	1.5	1.5	1.5	1.5	1.5	1.5	1.47122	1.43648	1.47216	1.43307	1.37226	1.36003	1.33722	1.34006	1.32012	1.15195	1.09476	1.04649	0.932228	0.864309	0.789528	0.676173	0.603311	0.492885	0.383611	0.295408	0.226182	0.157874	0.116908	0.0959143	0.0602481	-0.0174911	0.0431235	0.00753345	0.0359902	0.0363174	-0.0333496	-0.0217789	0.0101084	0.0429512	0.0303242	-0.0218541	-0.0464785	-0.0987344	-0.24994	-0.396191	-0.54457	-0.572068	-0.614855	-0.697636	-0.841834	-0.963473	-0.969003	-0.960159	-0.940201	-0.848698	-0.792706	-0.735089	-0.722494	-0.700897	-0.625386	-0.494699	-0.459718	-0.476766	-0.541726	-0.665556	-0.710286	-0.707445	-0.705474	-0.695677	-0.680821	-0.740858	-0.818865	-0.866627	-0.916736	-0.856802	-0.798982	-0.779694	-0.820564	-0.88228	-0.917138	-1.01138	-1.0466	-1.10654	-1.05907	-1.04648	-1.09041	-1.15876	-1.30988	-1.30988	-1.30988	-1.30988	-1.30988	-1.30988
chr12:26976400-26976900	+	0	NA	Intergenic	NA	138345	NR_045052	100504347		NR_045052	ENSMUSG00000094002	Gm20187	-	predicted gene	20187	ncRNA		1.5	1.5	1.5	1.5	1.5	1.5	1.5	1.5	1.5	1.47287	1.42861	1.5	1.49322	1.42532	1.4826	1.46531	1.42036	1.446	1.43147	1.3467	1.34644	1.21609	1.10165	0.966628	0.894587	0.788154	0.70366	0.597718	0.54004	0.308468	0.319541	0.205057	0.204609	0.21437	0.14692	0.119629	0.0299407	0.0537763	0.178293	0.036276	0.0538786	-0.143304	-0.162986	-0.302578	-0.387254	-0.270996	-0.233926	-0.0895655	0.0352123	-0.14836	-0.206876	-0.17758	-0.213027	-0.16294	-0.210317	-0.287412	-0.383547	-0.509773	-0.691426	-0.936208	-0.973926	-0.786751	-0.76026	-0.650566	-0.691407	-0.614324	-0.531601	-0.491566	-0.501693	-0.494174	-0.43777	-0.41213	-0.528506	-0.566417	-0.621625	-0.675758	-0.669323	-0.673623	-0.69656	-0.75672	-0.692986	-0.741132	-0.782472	-0.803394	-0.812792	-0.787129	-0.787669	-0.858628	-0.957694	-0.963317	-1.01859	-1.16545	-1.27155	-1.39864	-1.5	-1.5	-1.5	-1.5	-1.5	-1.5
chr11:112501761-112502261	+	0	NA	Intergenic	NA	209345	NR_024085	217294		NM_146031	ENSMUSG00000041674	BC006965	-	cDNA sequence BC006965	ncRNA		1.5	1.5	1.5	1.5	1.5	1.5	1.5	1.5	1.5	1.5	1.5	1.5	1.5	1.5	1.5	1.5	1.38793	1.30531	1.24305	1.00474	0.840488	0.751595	0.644722	0.505716	0.385798	0.298865	0.240647	0.260353	0.141156	0.084702	0.12179	0.103569	0.0666494	0.0162041	0.123384	0.266363	0.257576	0.281498	0.330458	0.398789	0.343962	0.347567	0.324172	0.334679	0.296775	0.239112	0.1459	0.157927	0.0850227	-0.114107	-0.28797	-0.373329	-0.558525	-0.649794	-0.754138	-0.774261	-0.829083	-0.925654	-0.997647	-1.04179	-1.03007	-0.889627	-0.802206	-0.661191	-0.531138	-0.513792	-0.532821	-0.494678	-0.518064	-0.459734	-0.4487	-0.417086	-0.426247	-0.472608	-0.52277	-0.647163	-0.663602	-0.668471	-0.744987	-0.694547	-0.797497	-0.800283	-0.816408	-0.951715	-0.957269	-0.996236	-0.955618	-0.929163	-0.990848	-0.998819	-1.0475	-1.07674	-1.1472	-1.27496	-1.40455	-1.40455	-1.40455	-1.40455	-1.40455	-1.40455
chr4:58722741-58723241	+	0	NA	Intergenic	NA	62729	NM_146920	258922		NM_146920	ENSMUSG00000043385	Or2k2	MOR262-1|Olfr267	olfactory receptor family 2 subfamily K member 2	protein-coding		1.3497	1.3497	1.3497	1.3497	1.3497	1.3497	1.31066	1.22065	1.23548	1.16412	1.15499	1.15341	1.18468	1.13284	1.05313	0.935949	0.872156	0.81996	0.759455	0.712372	0.78874	0.762139	0.803285	0.820989	0.890403	0.926004	0.87723	0.864437	0.914989	0.975665	0.954749	0.793708	0.767387	0.611558	0.548009	0.595897	0.552296	0.593342	0.696399	0.661939	0.721469	0.718536	0.743054	0.761013	0.94816	1.06119	1.04668	1.07757	1.06497	0.736138	0.456113	0.122933	-0.0322248	-0.155287	-0.380071	-0.594965	-0.882122	-1.16517	-1.32221	-1.37415	-1.23414	-1.17316	-1.03791	-1.00997	-1.01222	-0.96009	-0.978683	-0.957606	-0.939197	-0.915051	-1.02576	-1.15098	-1.05681	-1.1248	-1.16226	-1.10394	-1.08738	-1.02634	-1.04942	-1.04965	-0.924083	-0.843927	-0.823506	-0.904352	-0.799212	-0.717765	-0.761566	-0.780244	-0.851793	-0.765502	-0.819094	-0.926972	-1.02064	-1.19015	-1.42911	-1.42911	-1.42911	-1.42911	-1.42911	-1.42911
chr11:39596419-39596919	+	0	NA	Intergenic	NA	-206444	NR_126439	75315		NR_126439		4930553C11Rik	-	RIKEN cDNA 4930553C11 gene	ncRNA		1.5	1.5	1.5	1.5	1.5	1.5	1.5	1.5	1.5	1.5	1.5	1.5	1.47837	1.46809	1.5	1.5	1.5	1.40149	1.34216	1.30604	1.20782	1.2092	1.12569	1.05082	0.903917	0.736356	0.633229	0.593066	0.526994	0.497542	0.344644	0.254231	0.124005	0.137317	0.184885	0.196292	0.175197	0.0942465	0.0726096	0.0867679	0.0019239	-0.0101649	0.019182	0.0871144	0.111735	0.0752347	0.118631	0.0882193	0.0154847	-0.177386	-0.261677	-0.346147	-0.43452	-0.609197	-0.758515	-0.945993	-1.05159	-1.23096	-1.35289	-1.32504	-1.27816	-1.23269	-1.16274	-0.992081	-0.802951	-0.779763	-0.637568	-0.548668	-0.490138	-0.308083	-0.304502	-0.235982	-0.263455	-0.273308	-0.354894	-0.450796	-0.469149	-0.549268	-0.615013	-0.586869	-0.673445	-0.743757	-0.819165	-0.839089	-0.86836	-0.958255	-0.936698	-0.969504	-1.02572	-0.984981	-0.997293	-1.01656	-1.02022	-1.17382	-1.35219	-1.35219	-1.35219	-1.35219	-1.35219	-1.35219
chr12:113163621-113164121	+	0	NA	3' UTR (NM_134041	exon 8 of 8)	NA	7450	NM_134041	104732		NM_134041	ENSMUSG00000037466	Tedc1	4930427A07Rik|mFLJ00116	tubulin epsilon and delta complex 1	protein-coding		1.5	1.5	1.5	1.5	1.5	1.5	1.5	1.5	1.5	1.5	1.5	1.5	1.42065	1.3321	1.28422	1.17998	1.07651	0.971034	0.809795	0.816841	0.663541	0.605361	0.498078	0.642331	0.536842	0.52168	0.339924	0.331841	0.258592	0.267932	0.0771127	0.127951	0.0608053	0.064448	-0.12102	-0.0449349	-0.234507	-0.169744	-0.155183	0.000189857	-0.0383374	0.0917706	0.0514662	0.0478419	0.0796149	0.265639	0.213089	0.427514	0.495666	0.353492	0.336805	0.321637	0.312039	0.226491	0.0208927	0.00759707	-0.232576	-0.254536	-0.480079	-0.480148	-0.46571	-0.610436	-0.723126	-0.811799	-0.70273	-0.570356	-0.630659	-0.66787	-0.610338	-0.555589	-0.754023	-0.782783	-0.841027	-0.736716	-0.732382	-0.793742	-0.748848	-0.679146	-0.58366	-0.741625	-0.754343	-0.690966	-0.623662	-0.559108	-0.626882	-0.604581	-0.690233	-0.736017	-0.779626	-0.831204	-0.773211	-0.861599	-1.048	-1.5	-1.5	-1.5	-1.5	-1.5	-1.5	-1.5
chr4:125957153-125957653	+	0	NA	Intergenic	NA	-35000	NR_015560	72395		NR_015560	ENSMUSG00000085562	2610028E06Rik	-	RIKEN cDNA 2610028E06 gene	ncRNA		1.5	1.5	1.5	1.5	1.5	1.5	1.5	1.5	1.5	1.5	1.5	1.39503	1.36689	1.24382	1.18644	1.14756	1.12399	1.17262	1.12781	1.14756	1.12162	1.07491	1.09479	1.17091	1.08555	0.962203	0.934076	0.959707	0.883142	0.762319	0.62162	0.512122	0.493011	0.491812	0.345329	0.365326	0.315592	0.290902	0.218467	0.156237	0.230194	0.271772	0.205342	0.120221	0.063388	0.0513277	0.0321306	0.0719913	0.00222614	0.00116547	-0.171806	-0.365364	-0.505624	-0.569741	-0.617978	-0.709815	-0.851831	-0.948552	-1.07605	-1.09921	-1.18917	-1.08001	-1.04489	-0.919408	-0.85879	-0.833392	-0.837137	-0.738992	-0.780019	-0.69678	-0.703611	-0.68553	-0.705256	-0.677829	-0.784306	-0.768919	-0.815534	-0.760668	-0.811208	-0.844678	-0.930775	-0.964863	-1.03065	-1.04973	-1.10561	-1.12304	-1.18351	-1.21084	-1.30786	-1.33733	-1.33698	-1.24762	-1.15457	-0.872456	-0.845722	-0.845722	-0.845722	-0.845722	-0.845722	-0.845722
chr18:15544058-15544558	+	0	NA	intron (NM_001364992	intron 3 of 5)	NA	-133326	NM_001308645	11829		NM_009700	ENSMUSG00000024411	Aqp4	WCH4	aquaporin 4	protein-coding		1.36534	1.36534	1.36534	1.36534	1.36534	1.36534	1.27677	1.14821	1.05573	0.972748	0.968587	0.915952	0.860234	0.969249	0.928594	0.867812	0.798041	0.896106	0.916839	0.852181	0.789715	0.683196	0.641661	0.622162	0.500595	0.372242	0.387484	0.304539	0.111353	-0.0299081	-0.000821305	-0.0230954	-0.0769636	-0.159286	-0.250043	-0.283768	-0.190975	-0.303358	-0.394615	-0.384027	-0.257594	-0.262351	-0.238344	-0.183559	-0.088286	-0.0168558	0.0197176	-0.146838	-0.0921757	0.0689462	0.220755	0.0419764	0.0817613	0.227545	0.17796	0.173442	0.354084	0.28782	0.300247	0.355919	0.492728	0.441737	0.669195	0.607587	0.431761	0.444616	0.497917	0.317753	0.338953	0.548562	0.447939	0.251065	0.301012	0.166488	0.146601	0.0873868	0.130416	0.000224109	-0.0743881	-0.0727196	-0.318487	-0.451981	-0.420488	-0.509497	-0.597109	-0.63231	-0.702086	-0.862296	-1.04357	-1.19194	-1.45225	-1.5	-1.5	-1.5	-1.5	-1.5	-1.5	-1.5	-1.5	-1.5
chr3:88238868-88239368	+	0	NA	Intergenic	NA	15566	NM_021375	58176		NM_021375	ENSMUSG00000104445	Rhbg	-	Rhesus blood group-associated B glycoprotein	protein-coding		1.5	1.5	1.5	1.5	1.5	1.5	1.5	1.5	1.5	1.5	1.5	1.5	1.5	1.48701	1.42764	1.36996	1.22883	1.20558	1.11898	1.01551	0.823984	0.729299	0.716432	0.571634	0.522582	0.507098	0.468038	0.415749	0.300815	0.17513	0.137066	0.200339	0.1804	0.158976	0.186928	0.0686345	0.0451429	0.0919231	0.11149	0.101692	0.268269	0.208136	0.147929	0.124276	0.0445583	0.0661961	0.176025	0.0976225	-0.0479405	-0.0684638	-0.115173	-0.236153	-0.270899	-0.341345	-0.443314	-0.437883	-0.519471	-0.582772	-0.573326	-0.512347	-0.527185	-0.524425	-0.512597	-0.453431	-0.461446	-0.422914	-0.470641	-0.48402	-0.529056	-0.573182	-0.561418	-0.485936	-0.529866	-0.535681	-0.513434	-0.444726	-0.430957	-0.404721	-0.401536	-0.40173	-0.36439	-0.479451	-0.667814	-0.71101	-0.748733	-0.880791	-1.01913	-1.10194	-1.12079	-1.17543	-1.27169	-1.4459	-1.49958	-1.5	-1.5	-1.5	-1.5	-1.5	-1.5	-1.5
chr12:82923059-82923559	+	0	NA	intron (NM_015812	intron 2 of 16)	NA	15846	NR_046045	74283		NR_046045	ENSMUSG00000100890	1700085C21Rik	-	RIKEN cDNA 1700085C21 gene	ncRNA		1.5	1.5	1.5	1.5	1.5	1.5	1.5	1.5	1.5	1.5	1.5	1.5	1.5	1.5	1.47093	1.48385	1.38053	1.43821	1.39584	1.33103	1.27295	1.15594	1.087	1.02459	0.982946	0.849174	0.743641	0.636425	0.498953	0.386101	0.346485	0.185258	0.125142	0.0201234	-0.100733	-0.157134	-0.149875	-0.100269	-0.137711	-0.222841	-0.211855	-0.20774	-0.208435	-0.267197	-0.244618	-0.213324	-0.269858	-0.243321	-0.344405	-0.302946	-0.278944	-0.257594	-0.305774	-0.328018	-0.316421	-0.356082	-0.428603	-0.434393	-0.525929	-0.481277	-0.487563	-0.478154	-0.498278	-0.496132	-0.500676	-0.550614	-0.487865	-0.426627	-0.371702	-0.4013	-0.487154	-0.583708	-0.619943	-0.675628	-0.707646	-0.671809	-0.678858	-0.758345	-0.826232	-0.89005	-0.873367	-0.87586	-0.876226	-0.911603	-0.991155	-1.05524	-1.12887	-1.16348	-1.19031	-1.20582	-1.22734	-1.24268	-1.20404	-1.26068	-1.33653	-1.33653	-1.33653	-1.33653	-1.33653	-1.33653
chr4:56829598-56830098	+	0	NA	intron (NM_018761	intron 8 of 18)	NA	-27517	NM_026079	230233		NM_026079	ENSMUSG00000028431	Elp1	3110040G09Rik|6030413P05|IKAP|Ikbkap	elongator complex protein 1	protein-coding		1.5	1.5	1.5	1.5	1.5	1.5	1.5	1.5	1.48524	1.42294	1.47495	1.34329	1.38024	1.40403	1.44642	1.5	1.40185	1.37674	1.30871	1.16435	0.929316	0.718249	0.610565	0.464119	0.338782	0.0955374	-0.126275	-0.243858	-0.315604	-0.230786	-0.203999	-0.143366	-0.169858	-0.0723889	-0.0552241	-0.015688	0.0832394	0.116852	0.206452	0.191501	0.0283665	-0.0606358	-0.0536236	-0.110877	-0.0926703	-0.127708	-0.0972558	-0.0446121	-0.0919547	-0.287811	-0.311095	-0.316383	-0.333655	-0.129541	-0.0976106	-0.158213	-0.0780368	-0.100041	-0.209522	-0.190922	-0.0301266	-0.00766243	0.10461	0.361436	0.191023	0.256482	0.31821	0.294309	0.24337	0.185394	0.0459994	-0.00763263	-0.0404733	-0.109176	-0.345048	-0.333569	-0.350084	-0.48937	-0.547161	-0.618262	-0.552302	-0.564795	-0.583428	-0.638184	-0.749196	-0.739245	-0.875417	-1.02009	-1.0575	-1.15846	-1.21482	-1.43237	-1.5	-1.5	-1.5	-1.5	-1.5	-1.5	-1.5	-1.5
chr2:157054759-157055259	+	0	NA	intron (NM_001164663	intron 2 of 14)	NA	24256	NM_001164663	320706		NM_001164663	ENSMUSG00000055485	Mtcl2	9830001H06Rik|D430036N24Rik|Soga|Soga1	microtubule crosslinking factor 2	protein-coding		1.5	1.5	1.5	1.5	1.5	1.5	1.5	1.5	1.5	1.5	1.5	1.5	1.5	1.5	1.5	1.5	1.46073	1.43562	1.41783	1.28485	1.02288	0.875321	0.697407	0.503245	0.27606	0.240086	0.113671	-0.00435181	-0.10458	-0.161581	-0.148642	-0.0407961	-0.064972	-0.0997117	-0.076605	4.31679e-05	0.00198561	0.15168	0.205403	0.0824902	0.0818285	0.0671993	-0.0807	-0.0376561	0.00319349	0.0829555	0.202438	0.163847	0.00607607	0.0132142	0.101948	-0.110778	-0.249818	-0.210963	-0.253165	-0.415038	-0.506867	-0.708897	-0.705879	-0.623564	-0.733892	-0.781205	-0.65216	-0.619447	-0.732632	-0.74852	-0.637876	-0.608159	-0.530587	-0.677333	-0.737883	-0.785885	-0.783068	-0.878212	-0.852334	-0.676469	-0.731561	-0.754628	-0.868705	-0.94476	-0.884202	-0.882005	-0.767713	-0.842575	-0.825728	-0.844153	-0.902144	-0.85941	-0.875088	-0.813123	-0.767914	-0.798002	-0.937001	-1.21051	-1.35248	-1.35248	-1.35248	-1.35248	-1.35248	-1.35248
chr14:34233215-34233715	+	0	NA	Intergenic	NA	13419	NM_176931	319508		NM_176931	ENSMUSG00000041479	Syt15	CHR10SYT|E230025K04Rik|sytXV	synaptotagmin XV	protein-coding		1.5	1.5	1.5	1.5	1.5	1.5	1.5	1.5	1.42855	1.3508	1.26078	1.21858	1.30954	1.40005	1.46682	1.43946	1.36925	1.35786	1.29415	1.29471	1.16479	1.05661	0.957659	0.700332	0.534625	0.35748	0.244222	0.229174	0.0944443	-0.075637	-0.160454	-0.135335	-0.161735	-0.189294	-0.2251	-0.232283	-0.283947	-0.333322	-0.482455	-0.476165	-0.394788	-0.475051	-0.551511	-0.60018	-0.67746	-0.624907	-0.589382	-0.676573	-0.780474	-0.702848	-0.638585	-0.667405	-0.608553	-0.46999	-0.361006	-0.200871	-0.162018	-0.137319	0.0467587	0.253281	0.365545	0.359668	0.449986	0.522226	0.441053	0.378909	0.350949	0.365353	0.299941	0.234068	0.0370659	-0.00067267	0.0191593	-0.151505	-0.221169	-0.27235	-0.338939	-0.430108	-0.479577	-0.506682	-0.515826	-0.374613	-0.444611	-0.545948	-0.548533	-0.594155	-0.596972	-0.607949	-0.701105	-0.852041	-1.01204	-1.25943	-1.5	-1.5	-1.5	-1.5	-1.5	-1.5	-1.5	-1.5
chr8:3215364-3215864	+	0	NA	intron (NM_001330056	intron 2 of 21)	NA	64003	NM_010568	16337		NM_010568	ENSMUSG00000005534	Insr	4932439J01Rik|CD220|D630014A15Rik|IR|IR-A|IR-B	insulin receptor	protein-coding		1.5	1.5	1.5	1.5	1.5	1.5	1.5	1.5	1.5	1.5	1.5	1.5	1.46128	1.46876	1.5	1.4932	1.5	1.49952	1.44253	1.40221	1.33871	1.2353	1.07334	1.06532	0.865073	0.712049	0.570498	0.339671	0.291228	0.208081	0.115653	0.106824	0.11315	0.0819431	-0.0207097	-0.0370321	-0.0600349	-0.105906	-0.130191	-0.135558	-0.15692	-0.166962	-0.288111	-0.317859	-0.352249	-0.243175	-0.0895044	-0.138705	-0.176297	-0.148353	-0.189668	-0.216243	-0.375926	-0.369523	-0.516911	-0.38116	-0.475352	-0.568737	-0.522905	-0.504347	-0.514326	-0.601259	-0.612148	-0.479051	-0.379487	-0.284878	-0.401929	-0.420752	-0.437596	-0.448663	-0.442092	-0.517719	-0.502619	-0.509706	-0.565974	-0.62043	-0.652225	-0.697066	-0.724894	-0.798336	-0.867022	-0.893364	-0.871895	-0.889582	-0.915332	-0.862522	-0.934933	-0.965123	-1.03811	-1.13677	-1.19273	-1.24638	-1.30017	-1.3954	-1.5	-1.5	-1.5	-1.5	-1.5	-1.5
chr2:102130429-102130929	+	0	NA	intron (NM_178886	intron 1 of 5)	NA	55781	NM_001290784	241576		NM_178886	ENSMUSG00000048058	Ldlrad3	6430500P08|Lrad3	low density lipoprotein receptor class A domain containing 3	protein-coding		1.5	1.5	1.5	1.5	1.5	1.5	1.5	1.5	1.5	1.5	1.5	1.5	1.5	1.49729	1.45549	1.45831	1.30946	1.14484	0.886801	0.747044	0.604788	0.294159	0.0358193	-0.0596686	-0.140439	-0.25895	-0.483389	-0.613409	-0.683911	-0.648432	-0.662411	-0.798126	-0.779617	-0.740855	-0.745591	-0.720983	-0.805578	-0.796467	-0.674594	-0.731768	-0.804236	-0.976857	-0.970522	-1.03404	-1.06685	-1.08624	-1.10136	-1.07074	-1.16971	-1.07028	-1.0456	-0.817742	-0.520853	-0.415751	-0.220086	-0.0251525	0.0721433	0.0517533	0.136878	0.340357	0.399224	0.583765	0.604234	0.423376	0.524815	0.576784	0.616228	0.668214	0.698435	0.692909	0.72727	0.583567	0.499577	0.354865	0.467222	0.420231	0.321886	0.186374	0.0690508	0.0176246	-0.03295	-0.132661	-0.145343	-0.167618	-0.18222	-0.273306	-0.4417	-0.499733	-0.559739	-0.617871	-0.692444	-0.874643	-1.04007	-1.39109	-1.5	-1.5	-1.5	-1.5	-1.5	-1.5
chr13:56315207-56315707	+	0	NA	Intergenic	NA	-18906	NM_019568	57266		NM_019568	ENSMUSG00000021508	Cxcl14	1110031L23Rik|1200006I23Rik|BMAC|BRAK|KS1|Kec|MIP-2g|MIP2gamma|NJAC|Scyb14|bolekine	C-X-C motif chemokine ligand 14	protein-coding		1.5	1.5	1.5	1.5	1.5	1.5	1.5	1.5	1.5	1.46875	1.38113	1.47786	1.37211	1.30667	1.29651	1.13315	1.0957	1.11383	0.959559	0.889209	0.937517	0.82791	0.736925	0.637762	0.680429	0.515042	0.510524	0.525144	0.441718	0.374118	0.33436	0.233739	0.278762	0.326768	0.324704	0.269374	0.285869	0.409639	0.397457	0.420495	0.561728	0.59511	0.710268	0.645339	0.461299	0.476502	0.549884	0.600571	0.402606	0.293322	0.051676	-0.276826	-0.442801	-0.664851	-0.632006	-0.672552	-0.807177	-0.9988	-1.15937	-1.12643	-1.07287	-0.980921	-0.715112	-0.614791	-0.519237	-0.589223	-0.558248	-0.473426	-0.408434	-0.270892	-0.267749	-0.32027	-0.322941	-0.329529	-0.294539	-0.353339	-0.376774	-0.391596	-0.520741	-0.497513	-0.551966	-0.599736	-0.636571	-0.646276	-0.784336	-0.854932	-0.884379	-0.865628	-0.978523	-1.00918	-1.1339	-1.34628	-1.5	-1.5	-1.5	-1.5	-1.5	-1.5	-1.5	-1.5
chr2:131498182-131498682	+	0	NA	intron (NM_145533	intron 1 of 6)	NA	6570	NM_001177833	228608		NM_145533	ENSMUSG00000027333	Smox	B130066H01Rik|PAO|PAOh1|SMO	spermine oxidase	protein-coding		1.5	1.5	1.5	1.5	1.5	1.5	1.5	1.5	1.5	1.5	1.5	1.5	1.5	1.5	1.5	1.5	1.5	1.37951	1.3357	1.20764	1.05374	0.905948	0.700596	0.559673	0.464326	0.319138	0.290933	0.162306	0.159672	0.0871071	0.0114825	0.0555169	0.0461035	0.0640715	0.0147264	-0.0636242	-0.107087	-0.144871	-0.146179	-0.200354	-0.284065	-0.219754	-0.220323	-0.172164	-0.239619	-0.225106	-0.17976	-0.099429	-0.181738	-0.336377	-0.395646	-0.407592	-0.551739	-0.664629	-0.745051	-0.749448	-0.804684	-0.793264	-0.907336	-0.871369	-0.754216	-0.703978	-0.661018	-0.564989	-0.49307	-0.454977	-0.413307	-0.351567	-0.380151	-0.394375	-0.441332	-0.47977	-0.545381	-0.554548	-0.579597	-0.65093	-0.705327	-0.706421	-0.756187	-0.821528	-0.767842	-0.745117	-0.689533	-0.66215	-0.698619	-0.742946	-0.772544	-0.815346	-0.886633	-0.896361	-0.939663	-0.971796	-1.01341	-1.11458	-1.24956	-1.24956	-1.24956	-1.24956	-1.24956	-1.24956
chr13:76810379-76810879	+	0	NA	intron (NM_030174	intron 10 of 20)	NA	231032	NM_001377108	78771		NM_030174	ENSMUSG00000021596	Mctp1	2810465F10Rik	multiple C2 domains	transmembrane 1	protein-coding		1.5	1.5	1.5	1.5	1.5	1.5	1.46192	1.40023	1.39689	1.41692	1.48903	1.5	1.5	1.5	1.5	1.45442	1.42547	1.3964	1.3465	1.3288	1.1345	0.991346	0.787264	0.690258	0.623509	0.48294	0.460485	0.396067	0.419226	0.414492	0.400816	0.483184	0.491456	0.535774	0.532548	0.602985	0.601081	0.577514	0.603425	0.55477	0.544626	0.453432	0.392062	0.369886	0.32676	0.409602	0.385389	0.294595	0.309768	0.101858	-0.0157661	-0.273906	-0.405036	-0.558756	-0.677621	-0.77029	-0.916634	-1.08217	-1.04403	-1.18014	-1.09192	-0.992825	-0.90794	-0.80506	-0.712126	-0.691621	-0.710565	-0.680901	-0.571827	-0.558897	-0.590876	-0.583127	-0.637156	-0.627528	-0.743109	-0.699284	-0.717081	-0.739241	-0.801858	-0.849427	-0.879932	-0.912692	-0.93741	-0.916509	-0.896227	-0.841786	-0.887784	-0.941089	-0.996667	-1.09579	-1.28435	-1.29909	-1.22211	-1.30002	-1.49343	-1.49343	-1.49343	-1.49343	-1.49343	-1.49343
chr1:87324507-87325007	+	0	NA	Intergenic	NA	-2241	NM_146112	227331		NM_146112	ENSMUSG00000048000	Gigyf2	2610016F01Rik|A830080H02Rik|Tnrc15|mKIAA0642	GRB10 interacting GYF protein 2	protein-coding		1.5	1.5	1.5	1.5	1.5	1.5	1.5	1.5	1.5	1.47772	1.42186	1.46182	1.45984	1.30351	1.26854	1.3023	1.23133	1.21475	1.30266	1.31807	1.27766	1.24846	1.21495	1.1061	1.08303	1.05954	0.919956	0.836956	0.730838	0.565512	0.422827	0.324834	0.23938	0.0936075	0.0175127	0.00578913	-0.0542635	-0.0252677	-0.075281	-0.0468028	-0.149474	-0.131353	-0.136164	-0.140895	-0.101796	0.00547889	0.028196	0.0510389	-0.0665428	-0.0159858	-0.179753	-0.157349	-0.22795	-0.271052	-0.343615	-0.456975	-0.634704	-0.735971	-0.851888	-0.779571	-0.854114	-0.808096	-0.798119	-0.744535	-0.73036	-0.729021	-0.631098	-0.59935	-0.551265	-0.529833	-0.505963	-0.53749	-0.549846	-0.576628	-0.626163	-0.655602	-0.630006	-0.659201	-0.642353	-0.690527	-0.727912	-0.820652	-0.847971	-0.833125	-0.86599	-0.904529	-0.948675	-1.01996	-1.10591	-1.19005	-1.25935	-1.28534	-1.34827	-1.39167	-1.45283	-1.45283	-1.45283	-1.45283	-1.45283	-1.45283
chr11:47636010-47636510	+	0	NA	Intergenic	NA	-256935	NM_011891	24052		NM_011891	ENSMUSG00000020354	Sgcd	35DAG|A530047J11Rik|SG-delta|delta-SG	sarcoglycan	delta (dystrophin-associated glycoprotein)	protein-coding		1.5	1.5	1.5	1.5	1.5	1.5	1.5	1.5	1.5	1.5	1.5	1.5	1.5	1.5	1.47593	1.35564	1.28542	1.28759	1.19851	1.13945	1.01832	1.04047	0.97154	0.86251	0.757619	0.749744	0.697132	0.649694	0.534502	0.415281	0.295685	0.210779	0.103902	0.0815806	0.0552527	-0.0613719	-0.0774908	-0.0921527	-0.0855101	-0.134917	-0.187638	-0.20947	-0.243364	-0.266974	-0.321392	-0.431888	-0.340921	-0.40537	-0.355288	-0.406544	-0.395481	-0.354617	-0.42909	-0.351938	-0.42473	-0.343767	-0.375647	-0.491135	-0.565737	-0.696802	-0.70844	-0.692814	-0.683332	-0.562608	-0.646261	-0.57373	-0.630353	-0.443617	-0.35494	-0.27566	-0.198117	-0.190618	-0.206704	-0.156876	-0.219225	-0.277606	-0.36308	-0.432553	-0.502713	-0.546659	-0.600442	-0.682657	-0.768997	-0.846788	-0.943845	-1.01016	-1.00044	-0.983145	-0.981058	-1.10146	-1.23903	-1.36145	-1.39299	-1.5	-1.5	-1.5	-1.5	-1.5	-1.5	-1.5
chr4:152185852-152186352	+	0	NA	promoter-TSS (NM_001146057)	NA	-85	NM_001146057	70025		NM_133348	ENSMUSG00000028937	Acot7	2410041A17Rik|Ach1|Act|Bach|CTE-IIa|Cte-II|Lach1	acyl-CoA thioesterase 7	protein-coding		1.35215	1.35215	1.35215	1.35215	1.35215	1.35215	1.24084	1.31533	1.21716	1.14618	1.1153	1.18197	1.10931	1.14675	1.19189	1.22846	1.21889	1.26563	1.20926	1.27193	1.27745	1.1592	1.04104	1.06989	0.94011	0.930955	0.975127	0.858765	0.847025	0.721604	0.586948	0.49102	0.64838	0.64105	0.617165	0.745479	0.703362	0.626732	0.660829	0.546745	0.516895	0.606786	0.667347	0.544622	0.540634	0.663867	0.577836	0.429208	0.331116	0.319107	0.233299	0.144075	0.0514438	-0.071076	-0.151684	-0.254425	-0.507328	-0.602296	-0.690465	-0.702353	-0.846202	-0.736695	-0.659097	-0.734368	-0.725379	-0.753744	-0.879754	-0.892813	-0.975315	-0.896029	-0.957885	-0.9929	-1.09433	-1.18011	-1.17145	-1.16802	-1.14094	-1.08281	-1.11603	-1.09578	-1.1093	-1.1234	-1.12347	-1.12518	-1.07602	-1.15664	-1.22695	-1.3145	-1.31879	-1.33336	-1.36595	-1.36945	-1.26428	-1.24978	-1.24176	-1.24176	-1.24176	-1.24176	-1.24176	-1.24176
chr11:79718107-79718607	+	0	NA	Intergenic	NA	6388	NR_029579	387188		NR_029579	ENSMUSG00000065395	Mir193a	Mir193|Mirn193|mir-193a|mmu-mir-193|mmu-mir-193a	microRNA 193a	ncRNA		1.5	1.5	1.5	1.5	1.5	1.5	1.49577	1.43289	1.36417	1.26359	1.26358	1.31583	1.23801	1.17266	1.19245	1.28815	1.41057	1.43553	1.40516	1.3689	1.37082	1.28567	1.26603	1.20095	1.10312	1.0226	0.950688	0.804468	0.715137	0.684234	0.608655	0.553559	0.502702	0.420601	0.382108	0.310126	0.223907	0.13251	0.052204	-0.0521161	-0.118683	-0.131184	-0.114666	-0.167512	-0.210057	-0.242216	-0.178497	-0.110866	0.00703405	-0.0135845	0.128867	0.0576805	0.0217724	0.0511611	0.061025	0.0243381	0.00883876	-0.0435465	-0.199913	-0.374441	-0.40553	-0.608692	-0.587137	-0.606837	-0.675116	-0.688497	-0.658895	-0.642098	-0.742815	-0.708193	-0.743456	-0.710199	-0.660556	-0.676762	-0.708484	-0.747085	-0.749574	-0.783456	-0.841438	-0.805263	-0.794374	-0.794829	-0.818714	-0.842929	-0.904116	-0.917873	-1.00379	-1.04963	-1.13404	-1.21857	-1.34553	-1.42381	-1.48806	-1.5	-1.5	-1.5	-1.5	-1.5	-1.5	-1.5
chr3:40673449-40673949	+	0	NA	intron (NM_175515	intron 4 of 15)	NA	-35172	NM_178386	73333		NM_178386	ENSMUSG00000069041	Slc25a31	1700034J06Rik|Ant4|Sfec	solute carrier family 25 (mitochondrial carrier; adenine nucleotide translocator)	member 31	protein-coding		1.5	1.5	1.5	1.5	1.5	1.5	1.46992	1.40025	1.45529	1.35778	1.40672	1.29489	1.26352	1.25649	1.18828	1.25177	1.39645	1.4308	1.48041	1.43873	1.35819	1.26711	1.34142	1.25813	1.21516	1.20629	1.212	1.0097	0.954718	0.875978	0.687518	0.631514	0.583948	0.474266	0.458162	0.338055	0.224038	0.171845	0.125801	0.0234239	-0.119534	-0.0819799	-0.155246	-0.235973	-0.192574	-0.220699	-0.161471	-0.196893	-0.317305	-0.275632	-0.320737	-0.340086	-0.418894	-0.407173	-0.370948	-0.441427	-0.430126	-0.624553	-0.636735	-0.60222	-0.725496	-0.69975	-0.616357	-0.596277	-0.544301	-0.52607	-0.623709	-0.677229	-0.603968	-0.577351	-0.603094	-0.570005	-0.567523	-0.594851	-0.611134	-0.743066	-0.829109	-0.817563	-0.751841	-0.732324	-0.787769	-0.80208	-0.823044	-0.907873	-0.950028	-1.00061	-0.889156	-0.923675	-0.988711	-1.106	-1.17793	-1.22368	-1.32258	-1.49523	-1.5	-1.5	-1.5	-1.5	-1.5	-1.5
chr2:159670259-159670759	+	0	NA	Intergenic	NA	-276832	NR_040498	71081		NR_040498	ENSMUSG00000085198	4933416E03Rik	-	RIKEN cDNA 4933416E03 gene	ncRNA		1.5	1.5	1.5	1.5	1.5	1.5	1.5	1.5	1.5	1.5	1.5	1.5	1.5	1.5	1.5	1.5	1.4714	1.29665	1.09866	0.995668	0.95255	0.831251	0.742938	0.516164	0.402013	0.388165	0.262099	0.260542	0.265123	0.249794	0.138279	0.00500876	-0.0582335	-0.104601	-0.0181457	0.0101378	-0.0879394	-0.139373	-0.236928	-0.326828	-0.395277	-0.376512	-0.299954	-0.342299	-0.284979	-0.338091	-0.396959	-0.45956	-0.548361	-0.627022	-0.692931	-0.755728	-0.776255	-0.817285	-0.861201	-1.00133	-1.08412	-1.12352	-1.08069	-0.881868	-0.767956	-0.684886	-0.521177	-0.43478	-0.358579	-0.20608	-0.0950666	-0.0667578	0.0325288	0.0629577	-0.00402213	0.0218725	0.106742	-0.0214285	-0.137334	-0.209069	-0.333017	-0.349444	-0.338567	-0.480515	-0.476436	-0.483164	-0.578919	-0.658025	-0.603777	-0.581297	-0.671599	-0.724739	-0.785859	-0.727128	-0.696603	-0.878387	-1.05008	-1.33356	-1.5	-1.5	-1.5	-1.5	-1.5	-1.5
chr13:16290702-16291202	+	0	NA	Intergenic	NA	-267529	NR_155430	100503142		NR_155430	ENSMUSG00000121795	B230303A05Rik	B230303A05|EG328191|Gm48907	U1 small nuclear ribonucleoprotein 1C pseudogene	pseudo		1.5	1.5	1.5	1.5	1.5	1.5	1.5	1.5	1.5	1.5	1.5	1.5	1.5	1.5	1.5	1.5	1.5	1.49594	1.39596	1.28734	1.1401	1.08542	1.01496	0.9565	0.83014	0.722108	0.648921	0.573258	0.513521	0.418692	0.36855	0.342593	0.270084	0.275627	0.348975	0.310059	0.308353	0.189435	0.0995861	0.0819508	0.061251	0.0653979	0.041626	-0.0159028	-0.0286311	-0.137536	-0.131033	-0.168692	-0.145069	-0.189009	-0.272744	-0.303437	-0.408379	-0.501976	-0.595623	-0.708177	-0.781264	-0.808619	-0.864564	-0.920664	-0.914795	-0.886854	-0.902346	-0.88602	-0.879327	-0.846075	-0.740343	-0.692294	-0.692127	-0.689814	-0.644304	-0.634894	-0.675909	-0.693389	-0.760027	-0.718919	-0.765551	-0.845757	-0.940506	-0.976693	-0.97331	-1.00028	-1.01858	-0.990435	-0.977458	-0.879897	-0.91371	-0.899287	-0.92217	-0.873651	-0.925314	-0.962793	-1.01731	-1.05941	-1.16948	-1.16948	-1.16948	-1.16948	-1.16948	-1.16948
chr1:87182574-87183074	+	0	NA	promoter-TSS (NM_027084)	NA	-490	NM_027084	69453		NM_027084	ENSMUSG00000036480	Prss56	1700027L20Rik	serine protease 56	protein-coding		1.5	1.5	1.5	1.5	1.5	1.5	1.5	1.5	1.5	1.43971	1.35868	1.3636	1.26437	1.2157	1.20765	1.19352	1.12548	1.1412	1.11626	1.02711	0.976469	0.819367	0.741316	0.776083	0.704434	0.561067	0.541364	0.503094	0.392386	0.334932	0.330633	0.336842	0.303055	0.262637	0.132861	0.0415015	0.0912943	0.0709486	-0.0259566	0.0043338	-0.0586702	-0.174692	-0.244385	-0.175405	-0.0857441	0.00716481	-0.00874747	-0.00772327	0.0255364	0.0517424	-0.0604332	-0.0438292	-0.0429245	0.052608	0.0888199	-0.0118664	-0.187365	-0.156483	-0.230201	-0.274316	-0.190661	-0.154616	-0.184687	-0.127315	-0.0864103	-0.19461	-0.122939	-0.0315245	-0.0418885	0.0193455	-0.00550337	-0.112948	-0.0803477	-0.0736949	-0.130212	-0.339624	-0.423688	-0.551967	-0.674798	-0.678679	-0.696545	-0.764819	-0.839363	-0.951338	-1.01562	-1.05166	-1.0785	-1.09808	-1.23312	-1.34286	-1.47946	-1.5	-1.5	-1.5	-1.5	-1.5	-1.5	-1.5	-1.5	-1.5
chr6:144045412-144045912	+	0	NA	intron (NM_001243163	intron 3 of 13)	NA	-98556	NM_001347506	20678		NM_011444	ENSMUSG00000041540	Sox5	A730017D01Rik	SRY (sex determining region Y)-box 5	protein-coding		1.5	1.5	1.5	1.5	1.5	1.5	1.41426	1.4281	1.31598	1.27609	1.19807	1.27459	1.29701	1.25332	1.30944	1.36811	1.26199	1.30922	1.16	1.14399	1.18574	1.10944	1.06462	0.997945	0.911642	0.872643	0.924352	0.871098	0.750035	0.84491	0.743804	0.591924	0.59147	0.560711	0.508022	0.544424	0.453437	0.315693	0.457813	0.475991	0.368379	0.449068	0.489876	0.498503	0.411454	0.467515	0.389439	0.405938	0.420012	0.171577	0.0530384	-0.0880351	-0.208217	-0.21376	-0.390722	-0.425462	-0.531055	-0.654074	-0.752293	-1.01031	-0.970758	-0.988207	-0.928035	-0.853631	-0.897077	-0.825124	-0.806176	-0.829664	-0.794286	-0.824446	-0.74965	-0.762677	-0.690483	-0.668711	-0.752929	-0.828956	-0.870294	-0.941521	-1.02347	-1.05559	-1.06583	-1.05808	-1.07892	-1.14588	-1.19197	-1.18217	-1.16004	-1.15641	-1.17585	-1.12057	-1.12078	-1.12116	-1.20009	-1.28633	-1.42812	-1.42812	-1.42812	-1.42812	-1.42812	-1.42812
chr5:134505638-134506138	+	0	NA	intron (NM_009990	intron 8 of 16)	NA	46546	NM_001039162	269713		NM_009990	ENSMUSG00000063146	Clip2	B230327O20|CLIP-115|Clip1|Cyln2|WSCR4|mKIAA0291|wbscr4	CAP-GLY domain containing linker protein 2	protein-coding		1.47863	1.47863	1.47863	1.47863	1.47863	1.47863	1.42149	1.35407	1.27477	1.22889	1.22648	1.08463	0.990902	0.665131	0.629998	0.621267	0.435277	0.326098	0.211888	0.00109926	-0.1012	-0.204354	-0.254642	-0.453785	-0.286223	-0.349183	-0.55645	-0.665387	-0.714219	-0.743543	-0.749384	-0.817431	-0.835691	-0.90551	-0.914557	-1.02348	-1.02536	-0.977214	-0.961477	-0.953387	-0.995047	-1.04542	-1.0604	-1.07494	-1.08813	-1.01478	-0.951502	-1.05306	-1.05071	-1.17103	-0.87861	-0.57581	-0.381811	-0.175949	-0.0365342	0.15468	0.37694	0.672001	0.812651	1.02826	1.27565	1.05111	1.06148	1.11939	1.10865	1.14782	1.24929	1.15033	0.858299	0.876005	0.728705	0.735447	0.789064	0.728062	0.588565	0.559086	0.438149	0.462577	0.449576	0.499903	0.546045	0.492464	0.418911	0.37745	0.212294	0.254672	0.190356	0.130447	-0.0708818	-0.223677	-0.421405	-0.814524	-1.02899	-1.5	-1.5	-1.5	-1.5	-1.5	-1.5	-1.5
chr6:94630940-94631440	+	0	NA	intron (NM_008377	intron 3 of 18)	NA	-24775	NR_106008	102466992		NR_106008	ENSMUSG00000098531	Mir7041	Gm27872|mmu-mir-7041	microRNA 7041	ncRNA		1.5	1.5	1.5	1.5	1.5	1.5	1.5	1.5	1.49388	1.40931	1.43888	1.5	1.5	1.5	1.5	1.4505	1.43037	1.39949	1.27008	1.24339	1.26579	1.16572	0.889145	0.674533	0.635223	0.473214	0.455868	0.364533	0.280075	0.24505	0.205155	0.177658	0.138288	0.247883	0.271252	0.202364	0.253413	0.216276	0.204155	0.160551	0.144339	0.125635	0.0338231	0.0347437	-0.068926	-0.103765	-0.139348	-0.08779	-0.0051659	0.0150587	0.0824576	0.0119059	-0.036926	-0.0752373	-0.113819	-0.201578	-0.223115	-0.22014	-0.385189	-0.481461	-0.519295	-0.643264	-0.513876	-0.559427	-0.567159	-0.507037	-0.530162	-0.562651	-0.569927	-0.536792	-0.549633	-0.589014	-0.549588	-0.701742	-0.71757	-0.766543	-0.826303	-0.763134	-0.800011	-0.858599	-0.837535	-0.856684	-0.898992	-0.959367	-0.988512	-0.999298	-1.05025	-1.1091	-1.13326	-1.18836	-1.21255	-1.32093	-1.41834	-1.5	-1.5	-1.5	-1.5	-1.5	-1.5	-1.5
chr2:91327969-91328469	+	0	NA	intron (NM_175123	intron 3 of 8)	NA	63104	NM_023854	77038		NM_023854	ENSMUSG00000027255	Arfgap2	2310032E02Rik|Zfp289	ADP-ribosylation factor GTPase activating protein 2	protein-coding		1.5	1.5	1.5	1.5	1.5	1.5	1.5	1.5	1.49195	1.44611	1.42217	1.46817	1.5	1.44156	1.5	1.5	1.5	1.44182	1.29156	1.27728	1.17918	1.05686	0.990446	1.00273	0.996293	0.787191	0.576475	0.534707	0.460409	0.450894	0.543751	0.522925	0.582812	0.548242	0.402388	0.278351	0.222818	0.257941	0.216369	0.255521	0.303918	0.186734	0.259394	0.160769	0.19891	0.221749	0.231295	0.298919	0.389781	0.308562	0.142941	-0.0130479	-0.271226	-0.456841	-0.487801	-0.587909	-0.718109	-0.832784	-0.871384	-1.09253	-1.10102	-1.08302	-0.976151	-0.773049	-0.732704	-0.758537	-0.807909	-0.755604	-0.687338	-0.724196	-0.619474	-0.690336	-0.658756	-0.792803	-0.865059	-0.873964	-0.837609	-0.832289	-0.848683	-0.845473	-0.857227	-0.924645	-0.891043	-0.942056	-0.97941	-1.02267	-0.990672	-1.0484	-1.09705	-1.15647	-1.17397	-1.24984	-1.2433	-1.28795	-1.34391	-1.34391	-1.34391	-1.34391	-1.34391	-1.34391
chr7:139087721-139088221	+	0	NA	intron (NM_011993	intron 1 of 13)	NA	1970	NM_011993	26757		NM_011993	ENSMUSG00000025478	Dpysl4	CRMP-3|Crmp3|DPY4|Drp-4|Ulip4	dihydropyrimidinase-like 4	protein-coding		1.5	1.5	1.5	1.5	1.5	1.5	1.5	1.5	1.4814	1.42691	1.4617	1.42775	1.47691	1.41504	1.25479	1.19831	1.23974	1.11609	0.947898	0.766055	0.765008	0.582653	0.434053	0.210005	0.119431	0.0262072	-0.0914736	-0.341851	-0.435776	-0.423898	-0.414965	-0.528258	-0.555733	-0.516834	-0.540702	-0.651013	-0.661464	-0.660781	-0.611631	-0.567556	-0.664079	-0.773235	-0.788713	-0.795164	-0.923758	-0.8117	-0.740707	-0.701391	-0.695233	-0.424906	-0.366264	-0.154785	0.124364	0.246087	0.3604	0.626085	0.60455	0.58794	0.543152	0.649583	0.473434	0.419797	0.343061	0.376017	0.415882	0.375726	0.214567	0.235332	0.315562	0.404696	0.304945	0.322663	0.281943	0.282433	0.0896629	0.0502858	-0.0303268	-0.0681977	-0.0538668	-0.102577	-0.211248	-0.203755	-0.231742	-0.265373	-0.338503	-0.333791	-0.474053	-0.530355	-0.645076	-0.811702	-0.929743	-1.04955	-1.36077	-1.5	-1.5	-1.5	-1.5	-1.5	-1.5	-1.5
chr13:22041134-22041634	+	0	NA	promoter-TSS (NM_175656)	NA	-22	NM_175656	319158		NM_175656	ENSMUSG00000060639	H4c9	H4c1|H4c11|H4c12|H4c14|H4c16|H4c2|H4c3|H4c4|H4c6|H4c8|H4f16|Hist1h4i	H4 clustered histone 9	protein-coding		1.4477	1.4477	1.4477	1.4477	1.4477	1.4477	1.37502	1.34546	1.30787	1.26119	1.26376	1.31074	1.19584	1.20503	1.16491	1.1108	0.928109	0.846349	0.87219	0.793159	0.696134	0.548859	0.403967	0.295628	0.176364	0.0740995	0.0151629	0.145951	0.161401	0.0665071	0.0760206	0.149474	0.264775	0.388684	0.329899	0.413857	0.437315	0.595779	0.588289	0.555138	0.603701	0.579832	0.607883	0.564528	0.561888	0.671114	0.607383	0.631888	0.407486	0.567217	0.703726	0.822972	0.859199	0.807292	0.788111	0.546598	0.491154	0.482985	0.521988	0.545856	0.281571	0.109486	-0.177091	-0.315854	-0.500303	-0.597299	-0.52349	-0.699146	-0.79094	-0.93916	-1.00426	-1.04621	-1.05462	-1.10979	-1.14706	-1.11572	-1.12618	-1.19451	-1.17152	-1.13835	-1.09717	-1.14091	-1.17345	-1.165	-1.07591	-1.05569	-1.07973	-1.11242	-1.18536	-1.27216	-1.3832	-1.5	-1.5	-1.5	-1.5	-1.5	-1.5	-1.5	-1.5	-1.5
chr16:27390871-27391371	+	0	NA	intron (NM_001289436	intron 1 of 11)	NA	2165	NM_001289436	67501		NM_026202	ENSMUSG00000038127	Ccdc50	C3orf6	coiled-coil domain containing 50	protein-coding		1.5	1.5	1.5	1.5	1.5	1.5	1.5	1.5	1.5	1.37513	1.23118	1.1855	1.12936	1.13614	1.24272	1.28641	1.2759	1.21668	1.22121	1.26661	1.20163	1.19414	1.10435	1.01033	0.983311	0.816126	0.679004	0.566876	0.421058	0.314546	0.217155	0.150335	0.0665017	0.0319068	-0.00555979	-0.0479416	-0.137129	-0.194329	-0.279133	-0.284005	-0.277794	-0.29911	-0.388344	-0.323047	-0.380887	-0.391694	-0.363571	-0.363086	-0.322079	-0.307067	-0.362794	-0.503627	-0.644032	-0.516956	-0.475103	-0.491232	-0.563739	-0.644163	-0.632654	-0.707833	-0.696378	-0.618727	-0.455707	-0.362849	-0.299647	-0.363821	-0.239819	-0.104	-0.0944857	-0.00482009	0.0519627	0.0554478	0.036604	-0.059319	0.0432522	-0.0660524	-0.0785858	-0.168729	-0.291673	-0.346498	-0.459235	-0.464902	-0.498126	-0.504069	-0.555391	-0.698648	-0.802389	-0.910698	-1.05805	-1.1486	-1.22359	-1.34829	-1.5	-1.5	-1.5	-1.5	-1.5	-1.5	-1.5	-1.5
chr18:4129447-4129947	+	0	NA	Intergenic	NA	-36135	NM_026092	67328		NM_026092	ENSMUSG00000024233	Lyzl1	1700038F02Rik|Lyc2|Lyzd1	lysozyme-like 1	protein-coding		1.5	1.5	1.5	1.5	1.5	1.5	1.5	1.5	1.5	1.5	1.5	1.5	1.5	1.5	1.5	1.5	1.43721	1.38673	1.3286	1.24084	1.1184	0.997748	0.796686	0.780145	0.617264	0.402214	0.28874	0.232881	0.122107	0.0590416	0.0157941	-0.0491948	-0.0410913	-0.0197271	-0.0822059	-0.11591	-0.0823309	-0.0431649	-0.0947242	0.00156087	-0.0688954	-0.125564	-0.158238	-0.134821	-0.127116	-0.119551	-0.0998304	-0.149105	-0.230207	-0.279872	-0.438733	-0.462084	-0.515865	-0.56003	-0.67398	-0.706377	-0.773643	-0.798861	-0.811756	-0.830784	-0.80789	-0.690588	-0.570424	-0.499792	-0.420202	-0.332712	-0.25215	-0.216728	-0.176106	-0.187698	-0.239617	-0.22461	-0.31512	-0.366604	-0.423353	-0.43252	-0.451002	-0.588476	-0.579694	-0.590425	-0.609744	-0.608367	-0.625122	-0.647696	-0.736651	-0.79245	-0.875926	-0.95164	-0.999899	-1.06763	-1.13954	-1.22661	-1.29343	-1.44579	-1.5	-1.5	-1.5	-1.5	-1.5	-1.5
chr18:79188938-79189438	+	0	NA	Intergenic	NA	-78744	NM_053099	240427		NM_053099	ENSMUSG00000024548	Setbp1	C130092E12|Seb|mKIAA0437	SET binding protein 1	protein-coding		1.5	1.5	1.5	1.5	1.5	1.5	1.5	1.5	1.5	1.5	1.5	1.5	1.5	1.5	1.5	1.5	1.5	1.42667	1.36263	1.30904	1.21701	0.994973	0.87783	0.768041	0.719341	0.524916	0.423745	0.355876	0.313258	0.211206	0.0992761	-0.00365237	0.0190562	-0.0761178	-0.178825	-0.203502	-0.243266	-0.234568	-0.21996	-0.198965	-0.19578	-0.259806	-0.318093	-0.310408	-0.281848	-0.251326	-0.2927	-0.273243	-0.229778	-0.269526	-0.363775	-0.335397	-0.318211	-0.287311	-0.351147	-0.401538	-0.400791	-0.494955	-0.4633	-0.60437	-0.651729	-0.612562	-0.588881	-0.519634	-0.429469	-0.42601	-0.327364	-0.401515	-0.363237	-0.422095	-0.412547	-0.418258	-0.462861	-0.553523	-0.664555	-0.744374	-0.741232	-0.783381	-0.823548	-0.863397	-0.808038	-0.804901	-0.824103	-0.836022	-0.914462	-0.892989	-0.89053	-0.923364	-0.960013	-1.00824	-1.04639	-1.13279	-1.19013	-1.26111	-1.36686	-1.36686	-1.36686	-1.36686	-1.36686	-1.36686
chr2:163235990-163236490	+	0	NA	intron (NM_001372577	intron 1 of 8)	NA	10786	NM_001098799	269389		NM_001098799	ENSMUSG00000074607	Tox2	Gcx1|RxHMG1	TOX high mobility group box family member 2	protein-coding		1.5	1.5	1.5	1.5	1.5	1.5	1.5	1.5	1.5	1.5	1.5	1.5	1.5	1.5	1.44701	1.36659	1.28664	1.06375	0.987728	0.777869	0.656173	0.306777	0.276698	0.0611328	-0.0530627	-0.224049	-0.333173	-0.473661	-0.541206	-0.588969	-0.65983	-0.772124	-0.65149	-0.746274	-0.695101	-0.687601	-0.741571	-0.721211	-0.726872	-0.750337	-0.801697	-0.71294	-0.744526	-0.847715	-0.834535	-0.779664	-0.797302	-0.79755	-0.766729	-0.8141	-0.744086	-0.602344	-0.556577	-0.458823	-0.352349	-0.0761695	-0.0960635	0.0706247	0.302664	0.411093	0.599681	0.539571	0.488169	0.413671	0.511875	0.56784	0.419761	0.451696	0.345327	0.0866459	-0.0565895	-0.236553	-0.22321	-0.265959	-0.21514	-0.256871	-0.414814	-0.523952	-0.494215	-0.583362	-0.441636	-0.433005	-0.311526	-0.366627	-0.366153	-0.433967	-0.541323	-0.496935	-0.474066	-0.533497	-0.479944	-0.652662	-0.852083	-1.23473	-1.5	-1.5	-1.5	-1.5	-1.5	-1.5
chr14:24032875-24033375	+	0	NA	Intergenic	NA	28134	NR_131107	78019		NR_131107	ENSMUSG00000114953	4930519K11Rik	-	RIKEN cDNA 4930519K11 gene	ncRNA		1.5	1.5	1.5	1.5	1.5	1.5	1.47572	1.5	1.5	1.5	1.5	1.5	1.5	1.48353	1.41512	1.34038	1.37419	1.36168	1.2411	1.18297	1.18038	1.13264	1.07737	1.00037	1.05264	1.12038	1.04959	0.989827	0.829832	0.718593	0.637921	0.470898	0.384888	0.285691	0.23426	0.101283	-0.0395015	-0.0562999	-0.083244	-0.0323851	-0.0220476	-0.0562735	-0.00694166	-0.062198	-0.115218	-0.0930839	0.0254718	0.159102	0.148745	0.0605512	-0.129265	-0.253533	-0.319368	-0.373793	-0.462869	-0.456724	-0.579924	-0.75872	-0.990095	-0.995786	-1.04788	-0.872842	-0.781088	-0.794694	-0.790815	-0.794358	-0.771921	-0.815836	-0.773024	-0.706245	-0.616503	-0.593971	-0.563511	-0.513172	-0.390897	-0.3998	-0.291576	-0.358199	-0.290014	-0.334832	-0.377547	-0.522538	-0.498503	-0.643629	-0.737	-0.80127	-0.860974	-0.954946	-0.985185	-1.06881	-1.13212	-1.26074	-1.39351	-1.5	-1.5	-1.5	-1.5	-1.5	-1.5	-1.5
chr19:27828302-27828802	+	0	NA	intron (NM_001166414	intron 8 of 18)	NA	181221	NM_001360358	19726		NM_011265	ENSMUSG00000040929	Rfx3	C230093O12Rik|MRFX3	regulatory factor X	3 (influences HLA class II expression)	protein-coding		1.5	1.5	1.5	1.5	1.5	1.5	1.5	1.5	1.5	1.5	1.5	1.5	1.5	1.5	1.5	1.5	1.5	1.49457	1.28554	1.11176	1.08351	0.960354	0.781714	0.637806	0.565363	0.499423	0.385635	0.279098	0.218355	0.214359	0.119857	0.0703816	0.0468013	-0.0149596	-0.0613783	-0.0668884	-0.0431748	-0.00911457	-0.0232546	-0.110497	-0.176949	-0.187823	-0.260799	-0.321459	-0.333095	-0.356097	-0.352827	-0.423668	-0.554006	-0.663525	-0.738708	-0.833124	-0.855863	-0.830077	-0.85076	-0.86057	-0.86888	-0.95379	-0.978636	-0.877626	-0.794353	-0.70873	-0.544353	-0.556003	-0.559928	-0.526464	-0.540988	-0.499104	-0.431616	-0.377323	-0.41353	-0.457547	-0.480722	-0.584191	-0.551108	-0.52225	-0.507494	-0.535003	-0.547974	-0.515684	-0.575686	-0.584892	-0.587255	-0.579146	-0.604816	-0.641766	-0.715655	-0.740953	-0.782645	-0.860122	-0.958941	-0.946625	-1.00883	-1.08015	-1.18438	-1.18438	-1.18438	-1.18438	-1.18438	-1.18438
chr3:25903079-25903579	+	0	NA	intron (NM_001357095	intron 4 of 6)	NA	250657	NM_001357095	192167		NM_138666	ENSMUSG00000063887	Nlgn1	6330415N05Rik|NL1|Nlg1|mKIAA1070	neuroligin 1	protein-coding		1.5	1.5	1.5	1.5	1.5	1.5	1.5	1.5	1.5	1.5	1.5	1.5	1.5	1.5	1.5	1.5	1.5	1.5	1.39719	1.28548	1.19501	1.10842	1.00344	0.868586	0.707635	0.58937	0.449335	0.323044	0.207781	0.201323	0.0846873	-0.0422737	-0.0539066	-0.082806	-0.0797799	-0.0626259	-0.130199	-0.113069	-0.200391	-0.223894	-0.237811	-0.228725	-0.134335	-0.210894	-0.264885	-0.30404	-0.174994	-0.0901268	-0.0544464	-0.0581087	-0.0671463	-0.144639	-0.189768	-0.296522	-0.351032	-0.416646	-0.377208	-0.640096	-0.723657	-0.832047	-0.844318	-0.86858	-0.849878	-0.728715	-0.669936	-0.620674	-0.461471	-0.503202	-0.440883	-0.382587	-0.368543	-0.339596	-0.283918	-0.333875	-0.413156	-0.419359	-0.493457	-0.594237	-0.639706	-0.6872	-0.817235	-0.874813	-0.882848	-0.89049	-0.872385	-0.953506	-1.02422	-0.9809	-1.01728	-1.0728	-1.11243	-1.11543	-1.15361	-1.28312	-1.44019	-1.44019	-1.44019	-1.44019	-1.44019	-1.44019
chr9:121950715-121951215	+	0	NA	promoter-TSS (NM_177743)	NA	-23	NM_177743	245050		NM_177743	ENSMUSG00000038233	Gask1a	C730027P07Rik|Fam198a	golgi associated kinase 1A	protein-coding		1.24675	1.24675	1.24675	1.24675	1.24675	1.24675	1.22985	1.15517	1.09148	1.06791	1.04809	1.07624	1.10439	1.12149	1.10667	1.14137	1.03626	1.03349	1.07128	1.0382	0.953526	0.93276	0.832647	0.755797	0.74993	0.678986	0.541749	0.565946	0.578433	0.577479	0.621998	0.778251	0.716763	0.794732	0.775532	0.749606	0.828365	0.901778	0.921345	0.975111	0.941378	0.902349	0.773758	0.797383	0.825492	0.823857	0.805873	0.781507	0.741822	0.527286	0.41636	0.148022	0.0470536	-0.0133364	-0.101671	-0.315609	-0.413995	-0.608623	-0.86515	-1.17365	-1.11508	-1.16985	-1.03998	-1.00372	-0.917163	-0.833219	-0.785893	-0.792445	-0.77985	-0.678908	-0.528039	-0.509929	-0.527086	-0.504271	-0.557602	-0.653304	-0.790801	-0.758594	-0.861344	-0.820592	-0.9683	-0.9878	-1.10661	-1.13364	-1.18569	-1.17252	-1.28003	-1.3185	-1.41982	-1.39837	-1.49067	-1.44816	-1.39484	-1.4201	-1.5	-1.5	-1.5	-1.5	-1.5	-1.5
chr6:25437802-25438302	+	0	NA	Intergenic	NA	251928	NM_010338	14763		NM_010338	ENSMUSG00000039904	Gpr37	Pael-R	G protein-coupled receptor 37	protein-coding		1.5	1.5	1.5	1.5	1.5	1.5	1.5	1.5	1.5	1.5	1.5	1.4138	1.36782	1.37784	1.39521	1.4535	1.37773	1.34307	1.19623	1.13834	1.00338	0.821536	0.807634	0.714732	0.631243	0.432292	0.29732	0.222794	0.105966	0.0738692	-0.0806852	-0.174236	-0.17844	-0.233127	-0.264674	-0.330171	-0.24737	-0.269996	-0.379789	-0.428759	-0.437953	-0.454633	-0.445262	-0.411558	-0.37548	-0.466276	-0.351544	-0.461713	-0.441298	-0.585394	-0.631879	-0.573561	-0.522466	-0.653987	-0.693164	-0.640842	-0.64639	-0.759228	-0.654147	-0.584968	-0.361721	-0.275626	-0.286699	-0.136383	0.108647	0.117119	0.0993568	0.153215	0.215189	0.148545	-0.0178692	-0.0917798	-0.103921	-0.163295	-0.282651	-0.392624	-0.39075	-0.433198	-0.427617	-0.505111	-0.561227	-0.463802	-0.453776	-0.510342	-0.52875	-0.555839	-0.622282	-0.749914	-0.840448	-0.957053	-0.990321	-1.02854	-1.23205	-1.5	-1.5	-1.5	-1.5	-1.5	-1.5	-1.5
chr4:134567564-134568064	+	0	NA	promoter-TSS (NR_105829)	NA	37	NR_105829	102465216		NR_105829	ENSMUSG00000099289	Mir6403	Gm27992|mmu-mir-6403	microRNA 6403	ncRNA		1.5	1.5	1.5	1.5	1.5	1.5	1.5	1.5	1.5	1.5	1.5	1.5	1.5	1.5	1.5	1.5	1.5	1.33966	1.19152	1.00886	0.842476	0.590067	0.39782	0.267009	0.176718	0.0195806	-0.0402756	-0.030377	0.0229584	0.0391531	0.05886	0.0648933	0.157984	0.148033	0.262235	0.221905	0.303624	0.228798	0.280291	0.338949	0.244493	0.22821	0.0985107	0.078474	0.0402622	0.0312714	0.0568043	-0.0546347	-0.125359	-0.34805	-0.482127	-0.445314	-0.628651	-0.514576	-0.649216	-0.771711	-0.748232	-0.807737	-0.711649	-0.559653	-0.355965	-0.222709	-0.227518	-0.0478704	-0.0913621	0.0617171	0.165871	0.0377292	-0.0424917	-0.202813	-0.309303	-0.494064	-0.639925	-0.763022	-0.907123	-0.929971	-0.956859	-1.00145	-0.99067	-0.915021	-0.828665	-0.842522	-0.784089	-0.675847	-0.676926	-0.622961	-0.611012	-0.62401	-0.719995	-0.776663	-0.781151	-0.919129	-1.06461	-1.32871	-1.5	-1.5	-1.5	-1.5	-1.5	-1.5
chr11:101506263-101506763	+	0	NA	intron (NM_009764	intron 15 of 22)	NA	38338	NM_009708	11858		NM_009708	ENSMUSG00000001313	Rnd2	Arhn|Rohn|rho7	Rho family GTPase 2	protein-coding		1.5	1.5	1.5	1.5	1.5	1.5	1.5	1.5	1.5	1.5	1.5	1.5	1.5	1.5	1.5	1.5	1.5	1.46297	1.26648	1.15995	1.03852	0.845998	0.764221	0.526646	0.297637	0.140013	-0.0277066	-0.06586	-0.102641	-0.192573	-0.138968	-0.185794	-0.100182	-0.0797886	0.000921899	0.0830567	0.0391507	0.0983168	0.0127173	-0.0113704	0.00675909	-0.0341054	-0.111975	-0.20458	-0.206081	-0.344288	-0.407046	-0.339303	-0.436371	-0.390057	-0.472212	-0.583549	-0.739005	-0.786937	-0.881422	-0.971769	-0.962186	-0.90486	-0.995687	-1.0248	-1.08472	-1.00435	-0.943308	-0.779493	-0.714078	-0.543092	-0.532836	-0.576818	-0.592135	-0.600442	-0.575819	-0.600347	-0.740569	-0.718125	-0.846051	-0.914918	-0.997763	-1.00317	-0.947338	-1.02611	-1.04649	-1.0007	-1.02359	-0.956929	-1.02037	-1.00769	-0.951931	-1.0219	-1.03089	-1.0272	-0.966061	-0.646249	-0.411795	0.0790145	0.0711288	0.0711288	0.0711288	0.0711288	0.0711288	0.0711288
chr3:38842994-38843494	+	0	NA	Intergenic	NA	-43696	NM_183221	329628		NM_183221	ENSMUSG00000046743	Fat4	6030410K14Rik|9430004M15	FAT atypical cadherin 4	protein-coding		1.5	1.5	1.5	1.5	1.5	1.5	1.5	1.5	1.5	1.5	1.5	1.5	1.5	1.5	1.5	1.5	1.5	1.5	1.44298	1.2683	1.1164	0.937185	0.782072	0.659104	0.538	0.391184	0.391711	0.281943	0.242176	0.154331	0.154271	0.0833914	0.0600981	0.0448962	0.000439451	-0.00539639	0.0274753	-0.0343491	-0.0139563	-0.0583332	-0.00895899	-0.0294401	-0.120537	-0.0902541	-0.0377757	0.082785	0.108985	0.0882681	0.10223	0.0312796	-0.000596445	-0.158596	-0.23502	-0.228858	-0.328098	-0.440302	-0.648547	-0.783847	-0.87902	-0.998429	-0.99148	-1.02003	-0.854745	-0.800084	-0.774431	-0.733622	-0.70361	-0.615807	-0.645874	-0.567922	-0.480807	-0.495815	-0.464664	-0.559817	-0.520535	-0.549091	-0.547429	-0.595403	-0.648331	-0.594709	-0.67838	-0.731768	-0.757088	-0.768783	-0.811363	-0.926131	-0.961361	-1.03226	-1.05432	-1.13259	-1.16597	-1.18129	-1.21912	-1.27924	-1.35754	-1.35754	-1.35754	-1.35754	-1.35754	-1.35754
chr4:71484229-71484729	+	0	NA	Intergenic	NA	716414	NM_001285529	21885		NM_011599	ENSMUSG00000008305	Tle1	C230057C06Rik|Estm14|Grg-1|Grg1|Tle4l	transducin-like enhancer of split 1	protein-coding		1.5	1.5	1.5	1.5	1.5	1.5	1.49804	1.46287	1.42074	1.34128	1.28434	1.16647	1.21881	1.20066	1.14725	1.14758	1.22733	1.24941	1.35322	1.38311	1.40536	1.37942	1.44192	1.3662	1.26251	1.15582	1.04954	0.980639	0.818632	0.618241	0.503601	0.379711	0.254536	0.148567	-0.0207018	-0.0076767	0.0508625	0.122728	0.0660022	0.0232015	0.0415554	0.0297244	0.0711734	0.0878957	-0.0325053	0.114866	0.0904827	-0.0897984	-0.223076	-0.367529	-0.455281	-0.656167	-0.84178	-0.911491	-0.834936	-0.781462	-0.86397	-1.08883	-1.03359	-1.03817	-0.977264	-0.902687	-0.652853	-0.521901	-0.451452	-0.496905	-0.424032	-0.28998	-0.103613	-0.0148268	-0.0312475	-0.0392713	-0.0132758	-0.150079	-0.105224	-0.183223	-0.226313	-0.338509	-0.479358	-0.466943	-0.452087	-0.405212	-0.471227	-0.587229	-0.665731	-0.850084	-0.890063	-0.999485	-1.00086	-1.06483	-1.21995	-1.29625	-1.46486	-1.5	-1.5	-1.5	-1.5	-1.5	-1.5	-1.5
chr2:69234945-69235445	+	0	NA	Intergenic	NA	15246	NM_001289857	14378		NM_021331	ENSMUSG00000005232	G6pc2	G6pc-rs|IGRP	glucose-6-phosphatase	catalytic	2	protein-coding		1.5	1.5	1.5	1.5	1.5	1.5	1.5	1.5	1.5	1.5	1.5	1.5	1.5	1.5	1.5	1.5	1.5	1.46488	1.42099	1.30204	1.20855	1.19012	1.09514	1.03832	0.941776	0.8223	0.621895	0.538311	0.451757	0.409244	0.323736	0.275496	0.21754	0.195868	0.133799	0.113518	0.147019	0.196187	0.158555	0.253889	0.250111	0.211791	0.285934	0.188341	0.169174	0.221208	0.201544	0.135486	0.0242945	-0.0729859	-0.12151	-0.209518	-0.307693	-0.521498	-0.598121	-0.714746	-0.828802	-0.90771	-0.986075	-0.920658	-0.923132	-0.980806	-0.950647	-0.855024	-0.77884	-0.680928	-0.611527	-0.581321	-0.562646	-0.500087	-0.545011	-0.548968	-0.555876	-0.639534	-0.688921	-0.704427	-0.803375	-0.856833	-0.92929	-1.00136	-1.0277	-1.03599	-0.997929	-1.02764	-0.992904	-1.03829	-1.0339	-1.01797	-1.03678	-1.03547	-1.03944	-1.06328	-1.09401	-1.18805	-1.29726	-1.29726	-1.29726	-1.29726	-1.29726	-1.29726
chr11:120228770-120229270	+	0	NA	non-coding (NR_151480	exon 2 of 2)	NA	2597	NR_151480	102640779		NM_175248		2900052L18Rik	-	RIKEN cDNA 2900052L18 gene	ncRNA		1.5	1.5	1.5	1.5	1.5	1.5	1.5	1.5	1.5	1.5	1.5	1.44908	1.38396	1.31958	1.25663	1.17797	1.08816	1.08279	0.91386	0.789934	0.574117	0.533743	0.540825	0.504461	0.418814	0.294814	0.230151	0.10006	-0.00825425	-0.0054852	-0.0485595	0.0453225	0.152836	0.234977	0.1	0.257489	0.279912	0.203482	0.19111	0.237604	0.37598	0.464362	0.396897	0.256414	0.20507	0.27515	0.174367	0.129866	0.23902	0.438722	0.263427	0.192504	0.123073	0.0888873	0.153212	0.0613621	-0.0448396	-0.0170099	-0.0368013	-0.132334	-0.203169	-0.0312778	-0.00901606	-0.057872	-0.0638759	-0.15977	-0.126994	-0.0387985	-0.143506	-0.157912	-0.144491	-0.275285	-0.419026	-0.632426	-0.677077	-0.654271	-0.703232	-0.839419	-0.849124	-0.864691	-0.940769	-0.995301	-1.05161	-1.05662	-1.04199	-1.06107	-1.17814	-1.18069	-1.22637	-1.35363	-1.47021	-1.5	-1.5	-1.5	-1.5	-1.5	-1.5	-1.5	-1.5	-1.5
chr8:80912945-80913445	+	0	NA	Intergenic	NA	-32676	NM_001301298	14388		NM_021356	ENSMUSG00000031714	Gab1	-	growth factor receptor bound protein 2-associated protein 1	protein-coding		1.5	1.5	1.5	1.5	1.5	1.5	1.5	1.49601	1.5	1.5	1.48034	1.36516	1.27936	1.29868	1.20302	1.2686	1.21098	1.29966	1.30418	1.1743	1.05503	1.02498	1.07876	0.949962	0.889782	0.946059	0.765505	0.693656	0.56947	0.51888	0.479984	0.511571	0.456364	0.344084	0.377595	0.339797	0.246996	0.304652	0.369975	0.368329	0.330852	0.269659	0.0822454	0.14199	0.0948773	0.0607085	0.109563	0.179485	0.0272192	-0.0641845	-0.0423962	-0.217638	-0.247166	-0.22676	-0.500234	-0.597116	-0.576267	-0.701674	-0.750056	-0.66196	-0.719239	-0.795441	-0.547809	-0.531555	-0.543415	-0.449022	-0.353302	-0.409361	-0.301165	-0.334396	-0.347626	-0.414787	-0.513491	-0.600987	-0.639325	-0.655608	-0.690224	-0.782609	-0.817436	-0.90497	-0.916136	-1.00812	-1.00571	-0.986049	-1.10211	-1.12081	-1.16023	-1.1769	-1.15761	-1.1359	-1.2769	-1.331	-1.31313	-1.492	-1.5	-1.5	-1.5	-1.5	-1.5	-1.5
chr5:73613259-73613759	+	0	NA	intron (NM_153568	intron 3 of 4)	NA	18912	NM_153568	231296		NM_153568	ENSMUSG00000067206	Lrrc66	-	leucine rich repeat containing 66	protein-coding		1.5	1.5	1.5	1.5	1.5	1.5	1.5	1.5	1.4406	1.5	1.5	1.5	1.5	1.5	1.5	1.5	1.45167	1.40913	1.35382	1.32445	1.16133	1.09459	1.0004	0.937713	0.808096	0.724274	0.697327	0.682905	0.650841	0.623504	0.533443	0.560308	0.510824	0.514905	0.463304	0.465601	0.454711	0.37691	0.346022	0.279965	0.129053	0.134432	0.161776	0.176784	0.141665	0.201051	0.133889	0.0656813	0.0555955	0.00723226	-0.0963113	-0.112348	-0.134825	-0.251065	-0.366821	-0.496792	-0.67692	-0.703254	-0.736137	-0.771993	-0.84542	-0.810696	-0.818292	-0.89994	-0.934338	-0.931048	-0.921042	-0.913672	-0.935612	-0.938148	-1.00062	-1.03265	-1.08082	-1.07234	-1.0377	-1.05094	-1.07019	-1.07207	-1.06745	-1.07707	-1.06802	-1.07714	-1.02447	-1.03369	-1.0575	-1.10007	-1.0898	-1.07607	-1.01607	-1.01706	-1.02953	-1.03095	-1.01546	-1.01366	-0.995644	-0.995644	-0.995644	-0.995644	-0.995644	-0.995644
chr11:110094214-110094714	+	0	NA	intron (NM_153145	intron 1 of 38)	NA	1473	NM_153145	217258		NM_153145	ENSMUSG00000041828	Abca8a	-	ATP-binding cassette	sub-family A member 8a	protein-coding		1.5	1.5	1.5	1.5	1.5	1.5	1.5	1.5	1.5	1.5	1.5	1.5	1.41028	1.34251	1.29681	1.22976	1.14084	1.01645	0.998094	0.930595	0.836322	0.742183	0.612892	0.701434	0.565503	0.460634	0.356328	0.330923	0.354056	0.30772	0.219535	0.185902	0.205697	0.260445	0.217807	0.237375	0.220576	0.249202	0.222536	0.152623	0.165591	0.176601	0.169663	0.0962833	0.0882415	0.0210532	-0.0112898	0.00735781	-0.031195	-0.0872294	-0.152323	-0.259654	-0.280355	-0.320599	-0.323595	-0.497267	-0.512952	-0.619418	-0.734708	-0.772445	-0.810203	-0.768331	-0.787497	-0.767177	-0.774758	-0.766245	-0.642422	-0.602003	-0.516175	-0.537706	-0.582477	-0.580668	-0.651225	-0.696303	-0.769155	-0.753372	-0.781311	-0.8601	-0.925532	-1.01192	-0.925094	-0.932385	-0.933828	-0.920162	-0.902912	-0.849752	-0.912954	-0.962195	-1.00516	-1.03505	-1.02074	-1.02714	-1.07303	-1.1789	-1.3568	-1.3568	-1.3568	-1.3568	-1.3568	-1.3568
chr7:92322347-92322847	+	0	NA	intron (NM_011807	intron 14 of 22)	NA	87627	NM_001243047	23859		NM_011807	ENSMUSG00000052572	Dlg2	A330103J02Rik|B230218P12Rik|B330007M19Rik|Dlgh2|Gm1197|Gm21505|PSD93	discs large MAGUK scaffold protein 2	protein-coding		1.44235	1.44235	1.44235	1.44235	1.44235	1.44235	1.34949	1.23015	1.22815	1.20453	1.15205	1.11826	1.07813	1.08669	1.11178	1.14945	1.10708	1.26022	1.41049	1.31747	1.23041	1.25907	1.2375	1.24092	1.18055	1.05918	0.953282	0.946957	0.703891	0.60207	0.541896	0.503027	0.446058	0.473798	0.396826	0.198774	0.167965	0.186267	0.132432	0.189584	0.112316	0.0451028	0.0117344	0.0345433	-0.0687454	-0.078167	0.0575272	0.0731544	-0.0441758	-0.224365	-0.163482	-0.226685	-0.295099	-0.257652	-0.561544	-0.578039	-0.63394	-0.749786	-0.693506	-0.587026	-0.470301	-0.530195	-0.522299	-0.510544	-0.540869	-0.291263	-0.296134	-0.332976	-0.328152	-0.385047	-0.435104	-0.474606	-0.471355	-0.440305	-0.393309	-0.409764	-0.459577	-0.442336	-0.390476	-0.288524	-0.331713	-0.367904	-0.340946	-0.438827	-0.547695	-0.544648	-0.600805	-0.700047	-0.805455	-0.870236	-1.06001	-1.30816	-1.5	-1.5	-1.5	-1.5	-1.5	-1.5	-1.5	-1.5
chr14:89143006-89143506	+	0	NA	Intergenic	NA	-671860	NM_178685	219257		NM_178685	ENSMUSG00000050505	Pcdh20	C630015B17Rik|Pcdh13	protocadherin 20	protein-coding		1.5	1.5	1.5	1.5	1.5	1.5	1.5	1.5	1.5	1.5	1.5	1.5	1.41276	1.37737	1.39956	1.24521	1.18323	1.1933	1.20842	1.0969	0.976835	1.02757	0.987478	0.904799	0.800804	0.677434	0.676081	0.580007	0.497115	0.426207	0.443154	0.42081	0.382004	0.449677	0.487935	0.578165	0.582751	0.539005	0.468545	0.522717	0.488652	0.403264	0.392325	0.315879	0.19248	0.111299	0.0504892	0.0551858	0.156434	0.0550307	-0.101428	-0.20797	-0.253224	-0.280783	-0.327599	-0.369975	-0.473378	-0.592893	-0.710685	-0.877553	-0.819078	-0.874595	-0.830941	-0.754621	-0.733772	-0.709728	-0.732037	-0.590562	-0.577028	-0.599873	-0.652959	-0.655574	-0.577637	-0.605476	-0.712988	-0.768884	-0.817401	-0.850553	-0.973369	-0.968317	-0.915819	-0.882707	-0.892214	-0.986295	-0.999611	-1.02393	-1.10978	-1.13668	-1.15446	-1.14578	-1.22457	-1.31799	-1.38246	-1.48611	-1.5	-1.5	-1.5	-1.5	-1.5	-1.5
chr9:44511211-44511711	+	0	NA	TTS (NM_007551)	NA	12325	NM_030256	80288		NM_030256	ENSMUSG00000063382	Bcl9l	B9L|BCL9-2|DLNB11	B cell CLL/lymphoma 9-like	protein-coding		1.5	1.5	1.5	1.5	1.5	1.5	1.5	1.5	1.5	1.5	1.5	1.5	1.5	1.5	1.5	1.5	1.43247	1.31098	1.14125	0.981524	0.821192	0.519997	0.386378	0.306142	0.262394	0.0753902	-0.0916554	-0.156745	-0.202101	-0.23152	-0.206667	-0.269442	-0.161478	-0.192257	-0.280506	-0.265303	-0.235606	-0.17863	-0.146157	-0.122806	-0.118601	-0.142603	-0.176266	-0.124596	0.0163004	0.115124	0.0281637	-0.0384697	-0.041224	-0.0744308	-0.0900791	-0.0662615	-0.095551	0.0111125	-0.0583674	-0.189701	-0.130455	-0.120351	-0.0583829	-0.123628	-0.015939	-0.0196285	-0.0598043	-0.173361	-0.271732	-0.27757	-0.284911	-0.45904	-0.450863	-0.605762	-0.606647	-0.772526	-0.874375	-0.897192	-0.875743	-0.832322	-0.818775	-0.834787	-0.754577	-0.729119	-0.665913	-0.712257	-0.71712	-0.698525	-0.763597	-0.695411	-0.769301	-0.860121	-0.894126	-1.01621	-1.09328	-1.17752	-1.24562	-1.38713	-1.5	-1.5	-1.5	-1.5	-1.5	-1.5
chr17:69041416-69041916	+	0	NA	Intergenic	NA	-34011	NM_001355732	13823		NM_013813	ENSMUSG00000024044	Epb41l3	4.1B|DAL1P|Dal1|Epb4.1l3|NBL3	erythrocyte membrane protein band 4.1 like 3	protein-coding		1.5	1.5	1.5	1.5	1.5	1.5	1.5	1.5	1.5	1.5	1.5	1.5	1.5	1.5	1.5	1.5	1.5	1.5	1.49735	1.48494	1.39099	1.28443	1.19889	1.14444	1.07144	1.02778	0.895504	0.701414	0.622276	0.584244	0.487865	0.395575	0.411508	0.337389	0.197634	0.0465709	-0.0671661	0.0499917	0.163909	0.0833747	-0.100776	-0.207888	-0.243093	-0.358188	-0.250998	-0.183795	-0.19028	-0.130491	-0.283121	-0.551316	-0.614137	-0.589441	-0.707595	-0.758231	-0.799292	-0.978371	-1.10774	-1.23449	-1.37881	-1.47579	-1.36718	-1.37921	-1.33078	-1.2037	-1.17871	-1.10404	-0.954396	-0.794894	-0.69499	-0.654272	-0.510286	-0.514252	-0.492478	-0.462633	-0.455078	-0.409223	-0.388841	-0.52514	-0.712838	-0.72287	-0.70117	-0.677665	-0.649129	-0.588149	-0.64666	-0.686047	-0.712248	-0.726817	-0.693707	-0.594699	-0.62365	-0.600364	-0.718751	-0.74804	-1.01186	-1.01186	-1.01186	-1.01186	-1.01186	-1.01186
chr13:99444386-99444886	+	0	NA	intron (NM_008634	intron 2 of 6)	NA	-31810	NR_015515	320893		NR_015515		6430562O15Rik	-	RIKEN cDNA 6430562O15 gene	ncRNA		1.5	1.5	1.5	1.5	1.5	1.5	1.5	1.5	1.49614	1.37348	1.26124	1.31075	1.2413	1.21646	1.14474	1.17541	1.18192	1.11759	1.03056	1.04712	1.01414	1.1221	1.02059	0.968775	0.908609	0.936552	0.893847	0.795494	0.708821	0.547116	0.4725	0.541897	0.39389	0.303521	0.316532	0.26127	0.08472	0.0842604	0.196205	0.196231	0.333584	0.327673	0.258051	0.136182	0.180148	0.194054	0.185334	0.402609	0.504322	0.288044	0.125579	-0.158883	-0.172166	-0.167811	-0.123238	-0.130333	-0.331663	-0.385995	-0.528044	-0.78496	-0.849698	-0.79913	-0.594142	-0.648299	-0.74445	-0.688627	-0.764696	-0.720902	-0.650238	-0.764319	-0.766164	-0.639357	-0.563086	-0.515613	-0.477824	-0.452888	-0.550962	-0.563544	-0.55344	-0.673211	-0.554572	-0.562335	-0.598599	-0.695493	-0.824935	-0.832482	-0.958	-0.885566	-0.894497	-0.880237	-0.920812	-1.01693	-1.23113	-1.5	-1.5	-1.5	-1.5	-1.5	-1.5	-1.5
chr11:46969219-46969719	+	0	NA	Intergenic	NA	158670	NM_178759	276891		NM_178759	ENSMUSG00000055546	Timd4	B430010N18Rik|TIM-4|Tim4	T cell immunoglobulin and mucin domain containing 4	protein-coding		1.5	1.5	1.5	1.5	1.5	1.5	1.5	1.5	1.5	1.5	1.5	1.5	1.5	1.5	1.5	1.5	1.4776	1.39055	1.31852	1.22268	1.04826	0.991008	0.919986	0.742317	0.599663	0.495138	0.458318	0.383229	0.363429	0.288784	0.188106	0.16688	0.252853	0.236553	0.194534	0.25167	0.247733	0.184696	0.27155	0.293262	0.297193	0.393646	0.356405	0.219895	0.1921	0.212772	0.215857	0.298053	0.238699	0.13794	-0.0939934	-0.202656	-0.334413	-0.365977	-0.412036	-0.489157	-0.527886	-0.68043	-0.844608	-0.850193	-0.911993	-0.837433	-0.739215	-0.781441	-0.708094	-0.635677	-0.642233	-0.635711	-0.59258	-0.555388	-0.547659	-0.561418	-0.553031	-0.593406	-0.527935	-0.594249	-0.62589	-0.628184	-0.715463	-0.774533	-0.90077	-0.965105	-0.989613	-1.01869	-1.08036	-1.09092	-1.16763	-1.22692	-1.20422	-1.24521	-1.27903	-1.24645	-1.24591	-1.33395	-1.45536	-1.45536	-1.45536	-1.45536	-1.45536	-1.45536
chr18:57124143-57124643	+	0	NA	Intergenic	NA	-8697	NM_001001979	70417		NM_001001979	ENSMUSG00000024593	Megf10	3000002B06Rik|Gm331	multiple EGF-like-domains 10	protein-coding		1.5	1.5	1.5	1.5	1.5	1.5	1.5	1.5	1.5	1.5	1.5	1.5	1.5	1.5	1.5	1.5	1.47232	1.33081	1.14045	1.0857	0.930285	0.699566	0.428678	0.344351	0.38954	0.180734	0.143094	0.0611531	-0.0131052	0.0350229	0.00372971	-0.0312718	-0.0189547	0.0406773	0.00394837	-0.0589057	0.0128426	-0.0121326	0.107632	0.198934	0.213205	0.20158	0.173496	0.29766	0.332908	0.327074	0.301371	0.322229	0.279052	0.105868	0.0125625	0.0743771	0.0139315	-0.0385416	-0.147634	-0.245961	-0.359424	-0.432926	-0.503989	-0.459666	-0.349293	-0.360254	-0.513001	-0.460833	-0.348748	-0.352827	-0.338008	-0.276788	-0.298815	-0.384445	-0.496984	-0.564819	-0.589528	-0.632722	-0.696698	-0.787454	-0.813535	-0.818757	-0.907329	-0.908885	-0.970091	-0.972058	-1.05311	-1.10297	-1.1484	-1.2039	-1.236	-1.30062	-1.39406	-1.38075	-1.38786	-1.28292	-1.28649	-1.31173	-1.46837	-1.46837	-1.46837	-1.46837	-1.46837	-1.46837
chr3:115619987-115620487	+	0	NA	Intergenic	NA	94818	NM_007901	13609		NM_007901	ENSMUSG00000045092	S1pr1	Edg1|Lpb1|S1p|S1p1	sphingosine-1-phosphate receptor 1	protein-coding		1.5	1.5	1.5	1.5	1.5	1.5	1.5	1.5	1.5	1.5	1.5	1.5	1.5	1.5	1.5	1.5	1.45248	1.39755	1.29963	1.14006	1.0378	0.954138	0.94317	0.863067	0.786498	0.62758	0.530964	0.44857	0.323315	0.30697	0.299069	0.419269	0.337417	0.33976	0.364019	0.385497	0.352733	0.335808	0.287989	0.277827	0.115794	0.0433002	-0.0541735	0.0135493	-0.131336	-0.0789552	-0.176423	-0.151242	-0.20411	-0.196144	-0.2673	-0.275678	-0.345308	-0.443315	-0.589468	-0.604893	-0.763682	-0.836603	-0.820742	-0.857759	-0.839532	-0.836937	-0.766844	-0.680715	-0.585896	-0.590456	-0.563019	-0.532976	-0.470982	-0.603939	-0.585206	-0.67003	-0.603992	-0.600101	-0.668107	-0.724864	-0.759466	-0.763686	-0.75706	-0.743636	-0.732743	-0.721127	-0.693241	-0.705734	-0.756024	-0.739661	-0.780316	-0.785471	-0.888371	-0.971507	-1.06604	-1.12637	-1.22878	-1.39122	-1.5	-1.5	-1.5	-1.5	-1.5	-1.5
chr17:83129112-83129612	+	0	NA	Intergenic	NA	-51137	NR_045094	100503434		NR_045094	ENSMUSG00000117399	Gm19689	-	predicted gene	19689	ncRNA		1.5	1.5	1.5	1.5	1.5	1.5	1.5	1.5	1.5	1.47562	1.38418	1.46392	1.5	1.49043	1.5	1.4707	1.45373	1.335	1.24438	1.11745	1.09784	1.12996	0.98329	0.832843	0.782967	0.695449	0.681351	0.649824	0.685535	0.58036	0.555127	0.551192	0.499748	0.508917	0.513561	0.446643	0.461911	0.281242	0.278532	0.211957	0.25597	0.176763	0.176158	0.0764773	0.163198	0.172286	0.353563	0.361531	0.480678	0.389851	0.212323	0.116448	-0.0469066	-0.202536	-0.326346	-0.496255	-0.552457	-0.793383	-1.00133	-1.21405	-1.20187	-1.10039	-1.01888	-0.94882	-0.938634	-0.82095	-0.794184	-0.910222	-0.923119	-0.891057	-0.843256	-0.918885	-0.951593	-1.13316	-1.06766	-1.0887	-1.14596	-1.19854	-1.21687	-1.19875	-1.2137	-1.21037	-1.19898	-1.16586	-1.0447	-1.08198	-1.07533	-1.09286	-1.10684	-1.12782	-1.12254	-1.09323	-0.926387	-0.778005	-0.786394	-0.786394	-0.786394	-0.786394	-0.786394	-0.786394
chr1:127419462-127419962	+	0	NA	intron (NM_145128	intron 12 of 17)	NA	214726	NM_145128	107895		NM_145128	ENSMUSG00000036155	Mgat5	4930471A21Rik|5330407H02Rik|GlcNAc-TV	mannoside acetylglucosaminyltransferase 5	protein-coding		1.5	1.5	1.5	1.5	1.5	1.5	1.5	1.5	1.5	1.49799	1.5	1.47056	1.40852	1.39605	1.49233	1.44951	1.5	1.48647	1.40606	1.3225	1.31858	1.13514	1.05249	0.997931	0.904837	0.716679	0.631028	0.488535	0.34352	0.214942	0.091827	0.012046	-0.0598666	-0.0796855	-0.159277	-0.279382	-0.350455	-0.344539	-0.378489	-0.366899	-0.388832	-0.337211	-0.32669	-0.371115	-0.424513	-0.437182	-0.320119	-0.292925	-0.226606	-0.259351	-0.251861	-0.314292	-0.393924	-0.43786	-0.369443	-0.380352	-0.366509	-0.311294	-0.400116	-0.527582	-0.447352	-0.452788	-0.296916	-0.228682	-0.179987	-0.0944872	-0.0551191	-0.00965711	-0.105445	-0.0618628	-0.117056	-0.223187	-0.227496	-0.29631	-0.363592	-0.446646	-0.59863	-0.642202	-0.712438	-0.732442	-0.744034	-0.738407	-0.788197	-0.868985	-0.978031	-1.04427	-1.08418	-1.09654	-1.13351	-1.22266	-1.29962	-1.39912	-1.41742	-1.5	-1.5	-1.5	-1.5	-1.5	-1.5	-1.5
chr12:24894017-24894517	+	0	NA	intron (NM_001083341	intron 3 of 11)	NA	62668	NM_001083341	67216		NM_026037	ENSMUSG00000020646	Mboat2	2810049G06Rik|LPCAT4|Moact2|Oact2	membrane bound O-acyltransferase domain containing 2	protein-coding		1.5	1.5	1.5	1.5	1.5	1.5	1.5	1.45927	1.35956	1.39444	1.4831	1.46575	1.35825	1.32129	1.31009	1.30481	1.24845	1.22333	1.14581	1.09187	0.877883	0.672771	0.545279	0.420761	0.189089	0.00676221	-0.0777018	-0.151282	-0.241063	-0.290487	-0.413885	-0.426162	-0.530338	-0.538253	-0.612219	-0.572204	-0.520418	-0.616954	-0.575907	-0.621387	-0.59493	-0.640364	-0.759139	-0.720757	-0.738092	-0.576727	-0.392925	-0.277011	-0.355551	-0.236295	0.0212492	0.113677	0.246557	0.426417	0.59659	0.606332	0.642188	0.552989	0.363273	0.400067	0.463262	0.410278	0.409683	0.493214	0.520938	0.334015	0.353766	0.19563	0.0632901	0.150652	0.213335	-0.0295721	-0.154315	-0.297276	-0.504903	-0.593026	-0.527089	-0.552416	-0.575348	-0.510361	-0.445785	-0.420328	-0.282199	-0.318381	-0.302851	-0.16953	-0.189157	-0.289268	-0.495531	-0.625152	-0.741964	-1.03351	-1.39329	-1.5	-1.5	-1.5	-1.5	-1.5	-1.5	-1.5
chr5:35189017-35189517	+	0	NA	Intergenic	NA	-83568	NM_013587	16976		NM_013587	ENSMUSG00000029103	Lrpap1	HBP44|RAP	low density lipoprotein receptor-related protein associated protein 1	protein-coding		1.5	1.5	1.5	1.5	1.5	1.5	1.5	1.5	1.5	1.5	1.5	1.5	1.5	1.5	1.5	1.49319	1.39003	1.25639	1.09949	0.999067	0.919304	0.750374	0.661325	0.432772	0.339202	0.219428	0.227796	0.221827	0.358858	0.367103	0.30548	0.30733	0.363792	0.232482	0.263388	0.235528	0.24298	0.183394	0.154388	0.0404439	0.0627861	0.104118	0.0162143	0.022747	0.053297	0.0544593	0.0482857	-0.0155512	0.0200757	0.0840512	0.164895	0.250337	0.18802	0.125583	0.0324262	0.00644529	-0.0187757	-0.0745264	0.0389408	-0.122468	-0.195755	-0.452826	-0.573188	-0.57573	-0.466515	-0.380545	-0.489957	-0.489523	-0.35804	-0.470878	-0.432649	-0.552933	-0.475506	-0.414997	-0.439349	-0.550612	-0.666438	-0.633648	-0.654138	-0.788731	-0.816946	-0.907267	-0.932912	-0.954521	-1.09248	-1.00708	-1.08751	-1.08145	-1.12363	-1.18436	-1.2811	-1.44748	-1.47237	-1.5	-1.5	-1.5	-1.5	-1.5	-1.5	-1.5
chr1:193082252-193082752	+	0	NA	Intergenic	NA	-46727	NM_181546	329324		NM_181546	ENSMUSG00000016200	Syt14	B230320I09Rik|sytXIV	synaptotagmin XIV	protein-coding		1.5	1.5	1.5	1.5	1.5	1.5	1.5	1.5	1.5	1.48223	1.44826	1.40635	1.35606	1.34359	1.32752	1.33314	1.28583	1.22934	1.20851	1.16968	1.10506	1.10649	1.05923	1.05007	0.928171	0.782578	0.729176	0.669767	0.700675	0.607479	0.601977	0.539502	0.501232	0.476769	0.404212	0.435594	0.45876	0.403148	0.317546	0.243528	0.269185	0.143882	0.126574	0.171277	0.204365	0.227615	0.198224	0.150186	0.169894	0.105507	-0.0620856	-0.207709	-0.295041	-0.390316	-0.665799	-0.816783	-0.873176	-1.04802	-1.03799	-1.16225	-1.15077	-1.10969	-1.03475	-0.99016	-1.0051	-0.84497	-0.829849	-0.875437	-0.807796	-0.862261	-0.794894	-0.78751	-0.782937	-0.81716	-0.860754	-0.827829	-0.881129	-0.810253	-0.766703	-0.771753	-0.732735	-0.734094	-0.751138	-0.706166	-0.705468	-0.694339	-0.737878	-0.760543	-0.842176	-0.930337	-0.958528	-1.06344	-1.14941	-1.22552	-1.40033	-1.40033	-1.40033	-1.40033	-1.40033	-1.40033
chr13:102315841-102316341	+	0	NA	Intergenic	NA	-377456	NM_001360519	17079		NM_008533	ENSMUSG00000021624	Cd180	F630107B15|Ly-78|Ly78|RP105	CD180 antigen	protein-coding		1.5	1.5	1.5	1.5	1.5	1.5	1.5	1.5	1.5	1.5	1.5	1.49052	1.40943	1.40316	1.37777	1.38721	1.28168	1.19958	1.3284	1.15594	1.07571	1.01212	0.896442	0.913105	0.805951	0.751027	0.645072	0.593359	0.562772	0.350713	0.367712	0.263182	0.274037	0.283399	0.16875	0.177779	0.167142	0.119514	0.0440635	0.104254	0.0532465	-0.00245373	-0.0604018	-0.100523	-0.0807248	-0.0296503	-0.0561049	-0.0280434	0.00511103	-0.00220841	-0.192272	-0.162831	-0.171117	-0.135526	-0.243457	-0.40304	-0.523841	-0.596891	-0.685679	-0.714325	-0.622992	-0.611024	-0.651562	-0.675481	-0.651551	-0.62301	-0.592206	-0.581542	-0.555992	-0.557198	-0.617334	-0.604272	-0.601625	-0.602751	-0.649575	-0.672029	-0.694439	-0.711212	-0.713267	-0.756313	-0.752209	-0.736736	-0.834467	-0.828598	-0.85277	-0.882539	-0.946887	-0.997558	-1.07629	-1.15681	-1.20505	-1.31023	-1.36849	-1.49223	-1.5	-1.5	-1.5	-1.5	-1.5	-1.5
chr15:55157838-55158338	+	0	NA	intron (NM_001037937	intron 3 of 8)	NA	24652	NM_001037937	97998		NM_145470	ENSMUSG00000022419	Deptor	Depdc6	DEP domain containing MTOR-interacting protein	protein-coding		1.5	1.5	1.5	1.5	1.5	1.5	1.5	1.48602	1.43889	1.32279	1.21012	1.19792	1.14404	1.18176	1.24228	1.42516	1.42781	1.45266	1.33393	1.24855	1.23153	1.16586	1.12417	1.09185	1.02273	0.92435	0.734589	0.663007	0.611185	0.515245	0.403153	0.454836	0.481967	0.401683	0.28589	0.193355	0.109969	0.0717648	0.0205508	0.0380459	0.0778636	0.168343	0.0367246	-0.000411711	-0.145785	-0.0266511	-0.1581	-0.182667	-0.348661	-0.470193	-0.732302	-0.857921	-0.985127	-1.0888	-1.2527	-1.1897	-1.16986	-1.13607	-1.14076	-1.0411	-0.909525	-0.740228	-0.623289	-0.585143	-0.395693	-0.266337	-0.135672	-0.228909	-0.114624	-0.0591998	-0.013782	-0.0693605	-0.0275871	-0.055015	0.00645985	-0.0359827	-0.0171076	-0.132387	-0.157892	-0.221482	-0.276963	-0.261383	-0.279889	-0.3328	-0.418027	-0.486571	-0.692225	-0.822641	-0.885373	-0.937231	-1.09699	-1.23364	-1.44524	-1.5	-1.5	-1.5	-1.5	-1.5	-1.5	-1.5
chr7:134369200-134369700	+	0	NA	intron (NM_001081331	intron 1 of 7)	NA	-4566	NM_001199941	71007		NM_001081331	ENSMUSG00000030994	D7Ertd443e	4933400E14Rik|FATS|Gm497	DNA segment	Chr 7	ERATO Doi 443	expressed	protein-coding		1.5	1.5	1.5	1.5	1.5	1.5	1.5	1.5	1.5	1.5	1.5	1.5	1.5	1.5	1.5	1.5	1.42473	1.3804	1.22328	1.07057	0.935886	0.789084	0.752036	0.683514	0.583282	0.429223	0.437872	0.275702	0.137514	0.0908172	0.125707	0.0721905	0.0114993	0.00254581	-0.0482954	0.00896321	0.00730412	-0.128413	-0.0371749	-0.159208	-0.247521	-0.328071	-0.371122	-0.340587	-0.436216	-0.389532	-0.374386	-0.407416	-0.443941	-0.621412	-0.678668	-0.735362	-0.78262	-0.781263	-0.901434	-0.95329	-1.08727	-1.29413	-1.33657	-1.26538	-1.14291	-0.9293	-0.851341	-0.744399	-0.683592	-0.562248	-0.572178	-0.458244	-0.34965	-0.244224	-0.264976	-0.265536	-0.27203	-0.199491	-0.304629	-0.334204	-0.412906	-0.266814	-0.296282	-0.285547	-0.361563	-0.40564	-0.426111	-0.530002	-0.57425	-0.578836	-0.707582	-0.681904	-0.831947	-0.880403	-0.939441	-0.881957	-0.900234	-0.916711	-1.17798	-1.17798	-1.17798	-1.17798	-1.17798
chr5:142589391-142589891	+	0	NA	intron (NM_175217	intron 1 of 6)	NA	19111	NM_175217	75104		NM_175217	ENSMUSG00000039533	Mmd2	4930518M15Rik	monocyte to macrophage differentiation-associated 2	protein-coding		1.5	1.5	1.5	1.5	1.5	1.5	1.5	1.5	1.5	1.5	1.47502	1.45602	1.33147	1.2977	1.23913	1.10586	1.14901	1.07925	0.910031	0.787731	0.738967	0.661259	0.457177	0.335187	0.278207	0.179659	0.152145	-0.0038487	-0.140185	-0.217053	-0.344344	-0.35938	-0.442334	-0.451101	-0.418248	-0.411158	-0.467897	-0.556349	-0.587327	-0.695014	-0.75866	-0.742044	-0.847392	-0.966432	-0.845185	-0.78206	-0.998341	-0.812391	-0.78984	-0.646801	-0.38734	-0.295699	-0.193929	-0.0490316	0.103289	0.0257745	0.0460618	0.184375	0.0908595	0.204836	0.239602	0.102281	0.284695	0.275524	0.227437	0.279996	0.292349	0.228619	0.22682	0.172465	0.0511638	-0.144279	-0.0591704	-0.171202	-0.277635	-0.317525	-0.325718	-0.392238	-0.389898	-0.313439	-0.285198	-0.187265	-0.0262739	-0.145328	-0.193211	-0.211334	-0.270581	-0.376199	-0.384709	-0.511121	-0.685783	-0.828878	-1.18169	-1.5	-1.5	-1.5	-1.5	-1.5	-1.5	-1.5
chr17:27549183-27549683	+	0	NA	Intergenic	NA	-7141	NM_001166546	15361		NM_016660	ENSMUSG00000046711	Hmga1	Hmga1a|Hmga1b|Hmgi|Hmgiy|Hmgy	high mobility group AT-hook 1	protein-coding		1.5	1.5	1.5	1.5	1.5	1.5	1.5	1.5	1.5	1.5	1.5	1.5	1.39268	1.37702	1.23281	0.95799	0.884151	0.853788	0.827403	0.834233	0.667552	0.597932	0.45292	0.508935	0.546188	0.544052	0.619468	0.574679	0.508039	0.450135	0.322516	0.359597	0.33441	0.389611	0.40969	0.286687	0.283804	0.188025	0.168462	0.0496383	-0.171711	-0.266492	-0.231301	-0.222967	-0.269402	-0.425451	-0.406447	-0.373113	-0.227145	-0.187331	-0.0850661	0.193386	0.34124	0.196952	0.150155	0.102846	0.0909994	0.0333588	-0.0229552	-0.174964	-0.181038	-0.125669	-0.189278	-0.313745	-0.201864	-0.146111	-0.0515565	-0.204048	-0.247507	-0.276706	-0.388769	-0.494881	-0.597133	-0.752817	-0.770151	-0.969221	-1.0632	-1.09121	-1.01618	-0.951499	-0.906169	-0.81904	-0.840682	-0.799455	-0.808433	-0.811249	-0.735588	-0.739079	-0.755648	-0.844259	-0.946749	-1.2171	-1.3577	-1.5	-1.5	-1.5	-1.5	-1.5	-1.5	-1.5
chr10:77152073-77152573	+	0	NA	intron (NM_009929	intron 2 of 41)	NA	14207	NM_009929	12822		NM_009929	ENSMUSG00000001435	Col18a1	-	collagen	type XVIII	alpha 1	protein-coding		1.5	1.5	1.5	1.5	1.5	1.5	1.5	1.5	1.45213	1.32623	1.2548	1.18511	1.07276	1.13354	1.09623	0.944558	0.918875	0.859014	0.771615	0.61087	0.585173	0.482661	0.493076	0.460516	0.368288	0.371581	0.459455	0.463292	0.451736	0.55538	0.664011	0.690613	0.720559	0.707369	0.67201	0.760811	0.689969	0.649842	0.587412	0.562098	0.630442	0.571533	0.565642	0.55649	0.578351	0.708529	0.726882	0.677806	0.562177	0.634953	0.486168	0.146901	0.136588	0.0920741	0.000365759	-0.0598999	-0.29116	-0.532445	-0.498952	-0.439586	-0.619337	-0.393335	-0.216533	-0.331163	-0.354732	-0.348846	-0.405178	-0.397895	-0.375502	-0.441276	-0.584215	-0.615758	-0.782985	-0.887966	-0.884273	-0.968986	-1.02383	-1.00993	-0.98344	-1.01017	-1.04886	-1.00232	-1.00811	-1.07653	-1.06018	-1.12834	-1.17925	-1.22285	-1.28322	-1.43055	-1.5	-1.5	-1.5	-1.5	-1.5	-1.5	-1.5	-1.5	-1.5	-1.5
chr10:11875281-11875781	+	0	NA	Intergenic	NA	266307	NM_013898	30058		NM_013898	ENSMUSG00000048007	Timm8a1	DXHXS1274E|Ddp1|Fci-12|Tim8a|Timm8a	translocase of inner mitochondrial membrane 8A1	protein-coding		1.5	1.5	1.5	1.5	1.5	1.5	1.5	1.5	1.5	1.5	1.5	1.5	1.37736	1.20323	1.24871	1.15706	1.19692	1.19272	1.20859	1.22904	1.16314	1.18189	1.11441	1.10709	1.08645	0.957043	0.833222	0.549151	0.452821	0.223527	0.146574	0.0880409	-0.101085	-0.230703	-0.277323	-0.31539	-0.381133	-0.361212	-0.26294	-0.281094	-0.308058	-0.408674	-0.454281	-0.60316	-0.583619	-0.520595	-0.542491	-0.559433	-0.641963	-0.835609	-0.983642	-1.16622	-1.15545	-1.19593	-0.967254	-0.969858	-0.983834	-1.03051	-1.0177	-0.944642	-0.763514	-0.601127	-0.354135	-0.268844	-0.170916	-0.192968	-0.0391455	-0.00979466	0.0809909	0.0796077	0.0405779	0.00395879	0.133813	0.16462	0.149971	0.179449	0.122155	-0.0789866	-0.193364	-0.284045	-0.273946	-0.240478	-0.200794	-0.347159	-0.504935	-0.561971	-0.662956	-0.69633	-0.623992	-0.681498	-0.683724	-0.761557	-0.999891	-1.38821	-1.5	-1.5	-1.5	-1.5	-1.5	-1.5
chr5:108714103-108714603	+	0	NA	Intergenic	NA	20124	NM_054071	116701		NM_054071	ENSMUSG00000008090	Fgfrl1	FGFR5|FGFR5beta|FGFR5gamma	fibroblast growth factor receptor-like 1	protein-coding		1.5	1.5	1.5	1.5	1.5	1.5	1.5	1.5	1.5	1.5	1.5	1.5	1.5	1.5	1.49564	1.41052	1.25701	1.18336	1.07273	0.737836	0.670079	0.602764	0.550684	0.418558	0.322294	0.259232	0.108814	0.0811761	0.0189419	-0.0961725	-0.181134	-0.258929	-0.260092	-0.331024	-0.242168	-0.214347	-0.256747	-0.200536	-0.169438	-0.188104	-0.120227	0.0345374	0.0327906	-0.0582235	-0.114951	-0.233603	-0.292456	-0.234093	-0.42831	-0.461043	-0.457772	-0.541635	-0.691419	-0.718106	-0.788185	-0.596799	-0.539147	-0.418151	-0.564448	-0.40671	-0.412703	-0.360228	-0.0891846	0.111388	0.212747	0.477633	0.454554	0.4417	0.252876	0.338287	0.241728	0.254969	0.107699	-0.259004	-0.34739	-0.509167	-0.612365	-0.771124	-0.8589	-0.775317	-0.856128	-0.79294	-0.777148	-0.763547	-0.708985	-0.787732	-0.668488	-0.749854	-0.780476	-0.848527	-0.957262	-1.05166	-1.22993	-1.5	-1.5	-1.5	-1.5	-1.5	-1.5	-1.5
chr11:53526152-53526652	+	0	NA	intron (NM_001361969	intron 1 of 9)	NA	6214	NM_001361969	20362		NM_033144	ENSMUSG00000018398	Septin8	Sepl|Sept8	septin 8	protein-coding		1.5	1.5	1.5	1.5	1.5	1.5	1.5	1.5	1.5	1.3799	1.37199	1.23835	1.1758	1.16925	1.13579	1.09756	1.12905	1.04542	1.08704	0.975042	0.967775	0.771646	0.673466	0.604749	0.473027	0.333456	0.258653	0.156811	0.0469318	-0.0784004	-0.125921	-0.3152	-0.313122	-0.326214	-0.445341	-0.521394	-0.640566	-0.736249	-0.785258	-0.912167	-1.02153	-1.08817	-0.946015	-1.09252	-1.14129	-1.07165	-1.05304	-0.956741	-1.08476	-1.03697	-0.903919	-0.592595	-0.463556	-0.378601	-0.204406	-0.16493	-0.110027	0.121454	0.220226	0.597207	0.747738	0.885685	0.847087	0.823972	0.775116	0.765305	0.783623	0.820024	0.654277	0.58631	0.463918	0.28867	0.180721	0.132332	0.0876109	0.0579158	0.00964959	0.0232594	-0.171693	-0.23063	-0.186667	-0.381571	-0.377457	-0.504955	-0.62862	-0.655433	-0.652799	-0.656664	-0.74632	-0.763316	-0.888492	-1.14797	-1.32445	-1.5	-1.5	-1.5	-1.5	-1.5	-1.5	-1.5
chr8:40880805-40881305	+	0	NA	intron (NM_007514	intron 1 of 11)	NA	18688	NM_001044740	11988		NM_007514	ENSMUSG00000031596	Slc7a2	20.5|Atrc2|CAT-2|Cat2|Tea	solute carrier family 7 (cationic amino acid transporter	y+ system)	member 2	protein-coding		1.5	1.5	1.5	1.5	1.5	1.5	1.5	1.5	1.5	1.5	1.5	1.5	1.5	1.5	1.5	1.5	1.5	1.5	1.46314	1.3331	1.22656	1.21248	1.10066	1.06443	1.00637	0.861795	0.712424	0.633286	0.481194	0.359533	0.332842	0.15161	0.0247175	0.0547163	-0.0214083	-0.140374	-0.10529	-0.11938	-0.140716	-0.123041	-0.107401	-0.232185	-0.171466	-0.120057	-0.170342	-0.268373	-0.163476	-0.31197	-0.378083	-0.489227	-0.52987	-0.635565	-0.574466	-0.720855	-0.724827	-0.82782	-0.868068	-0.984295	-0.877298	-0.872059	-0.853039	-0.844021	-0.782422	-0.755961	-0.68136	-0.696839	-0.543482	-0.45231	-0.368188	-0.385275	-0.390647	-0.315993	-0.334217	-0.346588	-0.389412	-0.379299	-0.481964	-0.583142	-0.663397	-0.703293	-0.680179	-0.704284	-0.726441	-0.704673	-0.655097	-0.726391	-0.658536	-0.685627	-0.705264	-0.69363	-0.728331	-0.834054	-0.953481	-1.2063	-1.5	-1.5	-1.5	-1.5	-1.5	-1.5
[truncated: 16,910,254 more chars]
