## Supplementary material for "Viral-mediated Oct4 overexpression and inhibition of Notch signaling synergistically induce neurogenic competence in mammalian Müller glia": Table ST3

### Sheet: DEGs_2Controls_FDR0.5Log2FC0.5
Chromosome	start	end	name	Log2FC	FDR	MeanDiff
chr17	39848034	39848035	AY036118	0.81188	2.95e-65	19.8648
chr17	39846957	39846958	Gm42418	0.553509	5.04e-34	25.1208
chr5	71699931	71699932	Gabrb1	4.98845	1.5e-30	1.8931
chr13	104863892	104863893	Fam159b	2.03697	5.73e-28	1.96985
chr18	63387182	63387183	Piezo2	5.66589	4e-24	0.893303
chr14	65968482	65968483	Clu	-0.527138	2.19e-21	-13.4918
chr2	5676045	5714515	Camk1d	0.745992	3.11e-21	6.73696
chr1	24177609	24195187	Col9a1	0.967109	5.14e-18	4.65965
chr12	37880704	37880705	Dgkb	0.590573	1.58e-15	3.68664
chr18	45269004	45560154	Kcnn2	1.9735	5.79e-15	0.536541
chr1	57214992	57214993	BC055402	0.981412	8.16e-13	4.28592
chr11	58199555	58199588	Igtp	-3.60715	3.98e-12	-1.14607
chr2	79908398	80129458	Pde1a	2.99864	5.72e-12	0.971545
chr7	120202110	120202111	Crym	0.930691	1.43e-11	3.28884
chr9	48835944	48835945	Zbtb16	1.95254	1.51e-11	0.637544
chr17	35262729	35262730	H2-D1	-1.54594	2.05e-11	-2.64466
chr16	11984580	11984581	Shisa9	0.616064	1.74e-10	2.09654
chr18	42899293	43059471	Ppp2r2b	3.65662	3e-10	0.369555
chr2	122147685	122147686	B2m	-1.04704	4.1e-10	-3.02992
chr7	86775807	86775943	Folh1	0.604116	6.17e-09	2.79426
chr10	21160904	21160905	Myb	1.40311	7.3e-09	0.569322
chr10	84756061	84838148	Rfx4	6.89837	1.32e-08	0.236587
chr18	20746403	20746404	B4galt6	0.764004	1.43e-08	0.878089
chr4	94425587	94425588	Gm12648	7.51599	2.15e-08	0.364074
chr17	28486148	28517524	Fkbp5	2.62587	7.91e-08	0.424767
chr7	84528953	84528954	Gm2115	1.10304	3.22e-07	0.674927
chr11	58199617	58215028	Irgm2	-4.17164	3.39e-07	-0.358161
chr17	35379616	35379617	H2-Q4	-1.98112	4.45e-07	-0.38073
chr14	47373812	47373974	Lgals3	-1.30255	6.62e-07	-0.551809
chr6	70719073	70719074	Gm43291	-1.91042	8.79e-07	-0.701715
chr3	142620601	142620602	Gbp2	-2.9213	9.5e-07	-0.630005
chr16	23988851	23988852	Bcl6	0.610626	2.08e-06	1.06569
chr17	34197789	34197790	Psmb8	-1.67352	4.32e-06	-0.466844
chr17	36032854	36032855	H2-T23	-2.70414	4.57e-06	-0.471818
chr15	34495254	34495255	Hrsp12	-0.966844	5.58e-06	-0.83243
chr3	144819493	144819494	Clca3a2	4.80504	5.59e-06	0.153596
chr7	142657465	142666816	Igf2	-0.930135	1.07e-05	-0.571596
chr8	23411501	23411502	Sfrp1	4.29822	1.2e-05	0.160223
chr15	84669619	84681002	Prr5	1.63714	1.55e-05	0.274792
chr18	11839219	11839274	Cables1	1.09629	1.55e-05	0.393676
chr11	48871373	48871374	Irgm1	-2.50839	1.58e-05	-0.465496
chr16	22436513	22439719	Etv5	1.25238	1.58e-05	0.289455
chr11	93098403	93099290	Car10	1.87397	2.17e-05	0.197827
chrX	103431516	103431517	Tsix	0.578698	2.84e-05	1.40331
chr1	66468366	66468367	Unc80	1.86348	2.97e-05	0.308423
chr5	91517614	91517615	Parm1	-1.03956	3.43e-05	-0.463748
chr6	8948613	8949676	Nxph1	2.50454	3.51e-05	0.807126
chr17	29090978	29098207	Cdkn1a	3.97031	3.68e-05	0.230135
chr11	66525963	66525964	Shisa6	3.09325	4.44e-05	0.365072
chr8	94472762	94525067	Nlrc5	-2.61461	5.37e-05	-0.26112
chr8	70839719	70839720	Arrdc2	1.15786	5.46e-05	0.603139
chr18	6490855	6516108	Epc1	0.524741	6.36e-05	0.876057
chr5	105519387	105519388	Lrrc8c	0.901606	6.78e-05	0.501776
chr13	51567083	51567084	Shc3	1.71796	8.25e-05	0.258804
chr17	8525371	8945569	Pde10a	-0.673963	8.7e-05	-2.57271
chr17	6270469	6270470	Tmem181a	-0.535733	0.000112264	-0.665767
chr3	66296836	66296837	Veph1	2.10032	0.00012151	0.317025
chr11	98775332	98775333	Nr1d1	-0.592285	0.000164468	-0.77768
chr18	60212079	60212080	Gm4951	-6.75219	0.000164468	-0.213597
chr4	136143496	136143497	Id3	-0.64826	0.000164468	-1.18573
chr1	20890605	20922259	Paqr8	1.83791	0.000175641	0.19273
chr3	50443610	50443614	Slc7a11	1.29145	0.000175641	0.432611
chr3	66219909	66219910	Ptx3	4.49436	0.000175641	0.163226
chr4	138454313	138454314	Camk2n1	0.63112	0.000193402	0.585141
chr17	35439154	35439155	H2-Q7	-1.68996	0.000213787	-0.236007
chr2	77946179	77946375	Cwc22	1.07812	0.000216146	0.365858
chr5	111581421	111581561	C130026L21Rik	3.29236	0.000216146	0.121786
chr2	132578132	132578248	Gpcpd1	-0.628443	0.000219221	-0.401875
chr3	86142701	86142702	Rps3a1	-0.626796	0.000238951	-1.08467
chr8	46986926	46986954	Enpp6	2.55442	0.000256333	0.13059
chr1	5018734	5070285	Rgs20	0.623052	0.000263714	0.587913
chr8	71537436	71537437	Bst2	-1.6137	0.000263714	-0.30602
chr17	34187763	34187764	Psmb9	-1.70088	0.000279672	-0.281511
chr7	17056678	17062427	Hif3a	0.554652	0.000279672	0.492391
chr2	84775403	84775444	Serping1	-1.76896	0.000309735	-0.422431
chr8	45885484	45885485	Pdlim3	0.981788	0.00031201	0.515109
chr1	52119439	52119624	Stat1	-1.6068	0.000350313	-0.982264
chr19	29367454	29367455	Cd274	-2.66613	0.000371225	-0.312664
chr18	60376028	60376029	Iigp1	-5.30128	0.00038305	-0.358938
chr18	74064921	74064929	Mapk4	0.807446	0.000424956	0.478716
chr8	105938391	105938392	Psmb10	-1.60119	0.000442774	-0.310959
chr9	118926452	118926862	Ctdspl	0.611846	0.000442774	0.566376
chr4	95557506	95585244	Fggy	3.2976	0.00048431	0.133281
chr17	58893494	58991375	Pdzph1	6.02073	0.000557938	0.127852
chrX	120290258	120364786	Pcdh11x	1.21388	0.000730334	0.694539
chr14	34310726	34310727	Glud1	0.71215	0.000857897	0.674277
chr7	110122349	110122350	Wee1	1.26568	0.000864015	0.296139
chr14	10421596	11162035	Fhit	0.874481	0.000908884	1.0359
chr16	35871543	35871544	Parp14	-1.5183	0.000966115	-0.228402
chr3	107101145	107102682	Kcna2	-0.923832	0.000966115	-0.292673
chr18	67549172	67552777	Spire1	0.596411	0.00103299	0.621557
chr2	128126037	128126050	Bcl2l11	-1.16236	0.00108499	-0.298957
chr16	91729352	91729592	Itsn1	0.558406	0.00112479	0.662526
chr19	20390943	20390944	Anxa1	0.707732	0.00113206	1.22225
chr9	121366957	121366958	Trak1	0.760941	0.00128156	0.494905
chr7	118584735	118584736	Tmc7	1.16257	0.00129401	0.201716
chr6	49822709	49822710	Npy	3.34344	0.00132058	0.132251
chr13	12461492	12464944	Lgals8	-0.974678	0.00139083	-0.269889
chr11	16752202	16752211	Egfr	0.540785	0.00150267	1.12513
chr16	92058321	92058322	Slc5a3	1.25296	0.00154953	0.175139
chr5	105051046	105139540	Gbp8	-2.66073	0.00156976	-0.296764
chr2	134786066	134786530	Plcb1	1.1349	0.00157465	0.382253
chr17	46031355	46032377	Vegfa	0.636666	0.00157613	0.604581
chr9	37083308	37147314	Pknox2	0.734883	0.00158811	0.563333
chr14	34819824	34819825	Grid1	1.79028	0.00164455	0.197247
chr14	55578359	55578575	Psme1	-0.702019	0.00171763	-0.400997
chr9	64737622	64737758	Rab11a	-0.75744	0.00179643	-0.370128
chr2	157560077	157560130	Nnat	1.66906	0.00187627	0.67017
chr17	34187552	34187802	Tap1	-1.99583	0.0020299	-0.253813
chr6	127151006	127151060	Ccnd2	1.2937	0.00257387	0.275628
chr19	23141225	23141226	Klf9	0.536286	0.00262881	0.75365
chr17	34000256	34000333	H2-K1	-1.33179	0.00263088	-1.98937
chr7	88278084	88278134	Ctsc	-0.703717	0.00263719	-0.468768
chr10	120208749	120208780	Tmbim4	-0.548006	0.00278428	-0.542831
chr15	102667748	102671127	Atp5g2	-0.561301	0.00300048	-0.618062
chr3	95882204	95882231	Ciart	0.724788	0.0030474	0.670244
chr18	60803847	60803856	Cd74	-3.67062	0.00314467	-0.166378
chr1	82586848	82586849	Col4a4	2.1604	0.00323998	0.142679
chr1	36691483	36691484	Cox5b	-0.73422	0.00332535	-0.543635
chr11	49076586	49087039	Ifi47	-6.47764	0.00341427	-0.176235
chr15	99590848	99591028	Aqp5	-0.984167	0.00358129	-0.317432
chr9	63602416	63602493	Iqch	1.79647	0.00428979	0.189634
chr11	3514866	3514867	Selm	-0.567333	0.00430143	-0.389764
chr14	59625280	59625281	Shisa2	-1.94974	0.00448985	-0.201636
chr9	29411735	29963129	Ntm	0.766979	0.00472135	0.200577
chr14	118706218	118706219	Abcc4	2.14706	0.00498593	0.110455
chr1	174501824	174501825	Fmn2	1.21206	0.0051023	0.113031
chr7	97788540	97842935	Pak1	1.36668	0.0052109	0.219972
chr17	34203526	34203527	Tap2	-1.12688	0.00559606	-0.281778
chr11	32533304	32533305	Stk10	0.547668	0.00913717	0.313141
chr5	105110275	105139539	Gbp9	-1.85317	0.00954127	-0.124051
chr9	107231908	107231909	Dock3	0.987508	0.0100143	0.427844
chr18	38892716	38993476	Arhgap26	0.596985	0.010487	0.616653
chr19	46761595	46761596	Cnnm2	0.840424	0.011217	0.284988
chr11	54303797	54319856	Acsl6	0.511035	0.0113595	0.57139
chr6	83703542	83712201	Vax2os	0.833721	0.0113595	0.270867
chr2	160859630	160872990	Zhx3	0.763327	0.0113826	0.389048
chr1	158362272	158362550	Astn1	0.842178	0.0119139	0.394445
chr11	49064203	49064204	Tgtp2	-4.12528	0.0119424	-0.109422
chr10	24595441	24595726	Ctgf	-0.934223	0.0129232	-1.273
chr4	107802276	107802413	Lrp8	0.730137	0.0132705	0.403747
chr3	84040136	84040175	D930015E06Rik	1.15519	0.0136711	0.191598
chr15	81858325	81858326	Tob2	0.652161	0.0137996	0.500149
chr15	60825079	60825080	Fam84b	-1.59054	0.0140883	-0.15857
chr4	13743435	13784782	Runx1t1	0.922097	0.0144454	0.158448
chr1	34678187	34801704	Arhgef4	0.765845	0.0147524	0.357349
chr16	95702074	95702075	Ets2	-1.15277	0.0148521	-0.233799
chr5	111417441	111417442	Mn1	1.52605	0.0148521	0.142053
chr6	128438756	128439339	Gm10069	1.3261	0.0148922	0.160154
chr13	48261426	48261427	Id4	1.27391	0.0149772	0.12634
chr3	130617447	130617693	Etnppl	1.44747	0.0154169	0.262892
chr17	37270219	37270220	H2-M3	-2.45072	0.0160358	-0.0838994
chr13	34078007	34078008	Tubb2a	-0.586844	0.0166123	-0.372047
chr8	61224170	61224171	Sh3rf1	0.52071	0.0171206	0.446552
chr5	115506675	115544085	Pxn	-0.645151	0.0175982	-0.291018
chr2	131491763	131491993	Smox	0.619628	0.0178611	0.306962
chr10	5922365	5922400	Rgs17	3.89347	0.0182032	0.0801269
chr3	122728946	122729570	Pde5a	-1.68475	0.0194356	-0.124004
chr17	67950939	68004120	Arhgap28	-0.500508	0.0194437	-0.501636
chr3	142530341	142530342	Gbp7	-1.15929	0.0194437	-0.464757
chr9	3018083	3038310	Gm26870	0.854296	0.0198255	0.214837
chr14	37048963	37048964	Rgr	4.88282	0.0204362	0.0570071
chr8	14095864	14179667	Dlgap2	0.809668	0.0204362	0.173242
chrX	101059638	101059667	Tex11	1.11157	0.0207585	0.331877
chr13	100107996	100108396	Serf1	1.73843	0.021043	0.147542
chr16	96467605	96467606	Pcp4	1.85853	0.0252293	0.128847
chr3	151762891	151762892	Ifi44l	-3.54246	0.0281091	-0.0730603
chr11	102026093	102028461	Mpp3	0.894998	0.0282379	0.184644
chr7	66109514	66109515	Chsy1	0.807573	0.0289712	0.237094
chr3	90213694	90220787	Rab13	-0.622789	0.0292162	-0.297127
chr11	69801715	69801857	Fgf11	-1.20783	0.0296315	-0.126959
chr9	36832683	36843659	Fez1	1.31495	0.0308784	0.199196
chr2	76338773	76338774	Pde11a	6.02748	0.0317126	0.128461
chr1	91459323	91459324	Per2	0.976688	0.033837	0.242741
chr7	63924869	63938915	Klf13	0.558529	0.0339003	0.419701
chr13	89742243	89742509	Vcan	2.08414	0.0357353	0.0767549
chr2	167688914	167688915	Cebpb	-1.05919	0.0357353	-0.284961
chr1	121087404	121087529	Celrr	2.16058	0.0359469	0.0828346
chr2	179442430	179893909	Cdh4	1.56316	0.0374137	0.188726
chr12	81026807	81026828	Smoc1	0.590457	0.03778	0.289168
chr11	80477022	80477023	Cdk5r1	0.720728	0.0378648	0.274878
chr19	55099450	55099451	Gpam	0.857816	0.0387476	0.113793
chr3	149445275	149445301	Gm30382	0.963008	0.0400903	0.312534
chr12	36314168	36314169	Sostdc1	-1.21107	0.040765	-0.198131
chr3	61002794	61002799	P2ry1	1.71116	0.040765	0.085283
chr2	130563741	130563742	Mrps26	-1.0936	0.0409946	-0.175932
chr14	13284629	13284638	Gm5087	0.53279	0.0413553	0.607003
chr5	114896935	114896936	Oasl2	-1.32021	0.0413553	-0.241747
chr11	48978888	49118037	Olfr56	-3.8654	0.0414866	-0.0602264
chr11	54728676	54728677	Gm12227	3.56201	0.0415095	0.062118
chr16	38346990	38347022	Cox17	-0.537346	0.0415095	-0.22242
chr5	33652299	33652574	Slbp	-0.580071	0.0415095	-0.180348
chr17	34031543	34031690	Slc39a7	-0.53985	0.0417201	-0.185349
chr6	90550788	90550805	Aldh1l1	-0.719963	0.0417201	-0.185455
chr19	11050565	11050566	AW112010	-3.14034	0.0418376	-0.0542958
chr14	23650188	24004859	Kcnma1	1.17915	0.0421285	0.150679
chr8	94172617	94172618	Mt2	0.56249	0.0421285	0.416616
chr3	95871521	95871525	C920021L13Rik	0.501126	0.0458122	0.229962
chr5	149636170	149636338	Hsph1	0.744026	0.0469971	0.250415
chr8	27260326	27260327	Eif4ebp1	-0.898861	0.0470921	-0.197844
chr5	138279964	138280005	Gpc2	-2.69456	0.0477972	-0.0540574
chr11	70239802	70239803	Gm21988	-2.70225	0.0479787	-0.0542191
chr3	156920779	156920780	Gm15577	2.17534	0.0494388	0.0759931
chr16	38713273	38713274	Arhgap31	0.606003	0.0497344	0.161373
chr15	34453311	34453312	Erich5	-0.76126	0.0500294	-0.153988
chr17	35424849	35424877	H2-Q6	-2.3073	0.0523468	-0.129388
chr18	74065101	74065102	Gm9925	0.962406	0.0533447	0.1129
chr2	84798827	84798828	Ube2l6	-1.69647	0.0536001	-0.110957
chr7	3629984	3630557	Prpf31	-1.37377	0.054119	-0.170172
chr9	50603848	50603849	Sdhd	-0.763477	0.0561211	-0.182861
chr12	8499984	8499985	Rhob	0.650351	0.0568099	0.305526
chr7	24507069	24507130	Zfp428	1.59562	0.0568099	0.137738
chr11	119913809	119913810	Chmp6	-1.51864	0.0568556	-0.0710016
chr11	54353429	54353479	Gm12224	1.93938	0.0582817	0.0780695
chr14	70890129	70890130	Gfra2	0.727322	0.0584859	0.293151
chr16	16359029	16359030	Dnm1l	0.620759	0.059079	0.37898
chr11	97663413	97663572	Mllt6	0.551798	0.0596559	0.153467
chr13	41606215	41606216	Tmem170b	1.14222	0.0596559	0.183545
chr18	9707647	9707648	Colec12	-0.585318	0.0596559	-0.256864
chr6	55451977	55460236	Adcyap1r1	3.51156	0.0596559	0.0453374
chr10	59951769	59951770	Ddit4	0.865635	0.0612198	0.357278
chr1	152090124	152090125	1700025G04Rik	0.842277	0.062488	0.306863
chr5	21701393	21701396	Napepld	0.659818	0.0658396	0.174814
chr19	5041403	5041404	Brms1	-1.28334	0.0674954	-0.114975
chr5	105139585	105139586	Gbp4	-2.30777	0.0678202	-0.313424
chrX	159988432	159988433	Map3k15	-4.43548	0.0689874	-0.0412757
chr7	27838606	27842855	Zfp59	-2.16687	0.0716073	-0.0564939
chr15	74516194	74563853	Adgrb1	2.45117	0.0731383	0.0670477
chr3	89101887	89101959	Fdps	-0.985187	0.0732285	-0.0997031
chr7	4752971	4753094	Cox6b2	0.622819	0.07559	0.2938
chr7	66173120	66173121	Gm26827	1.09734	0.07559	0.148343
chr4	128962419	128962439	Azin2	-0.939811	0.076837	-0.159241
chr7	118984643	118995211	Gprc5b	0.728546	0.0779309	0.188539
chr3	157925076	157925077	Cth	-0.87927	0.0788001	-0.291464
chrX	53643681	53643682	Cxx1a	-0.831653	0.0840693	-0.153791
chr9	56994967	56994968	Ptpn9	0.540967	0.0845076	0.266676
chr13	23571120	23571121	Hist1h2ae	1.76149	0.0869203	0.0871567
chr5	140702338	140702378	Iqce	0.757036	0.0901378	0.144315
chr19	27217019	27217357	Vldlr	3.89269	0.0905982	0.0570654
chr19	41206773	41206774	Tll2	4.16955	0.0905982	0.0793295
chr6	136954522	136959261	Pde6h	4.36808	0.0905982	0.0724649
chr12	103434210	103434259	Ifi27	0.663749	0.0926948	0.235163
chr4	107434718	107438998	Glis1	-0.736269	0.0926948	-0.163356
chr8	70509622	70510801	Uba52	-0.501629	0.0926948	-0.270631
chr5	71657874	71658308	Gabra4	2.27281	0.0927168	0.0474021
chr4	122961187	122961188	Mfsd2a	2.73859	0.0927252	0.0935975
chr9	45906406	45906894	Rnf214	0.518919	0.0928526	0.20571
chr14	8309776	8318023	Fam107a	1.08858	0.0930653	0.135493
chr6	24168091	24168092	Slc13a1	0.936583	0.0934836	0.147995
chr9	66572000	66572001	Gm15563	2.37175	0.0937222	0.0751473
chr12	69790287	69790335	4930512B01Rik	0.913615	0.0937349	0.147309
chr7	134938429	134938430	Fam196a	1.09962	0.0951489	0.142093
chr11	53770013	53770495	Irf1	-1.39099	0.0969439	-0.409503
chr12	116263024	116263025	Wdr60	0.875182	0.0974148	0.19309
chr5	125532386	125532387	Tmem132b	0.566881	0.0985188	0.458278
chr1	125561015	125561016	Slc35f5	-0.99404	0.101042	-0.115183
chr14	50924967	50924968	Apex1	-1.3326	0.102042	-0.0832537
chr14	12345864	12345865	Fezf2	2.19549	0.102098	0.0639608
chr4	115828091	115828092	Mob3c	2.88473	0.102207	0.0782394
chr12	45074111	45074493	Stxbp6	0.854936	0.10389	0.192914
chr7	109999232	110151202	1600010M07Rik	0.794703	0.10389	0.257368
chr11	42182162	42182930	Gabra1	5.1677	0.104108	0.069889
chr2	165473229	165473230	Slc13a3	3.9752	0.104108	0.0294547
chr2	63184169	63184287	Kcnh7	1.22853	0.104149	0.157274
chr3	5218525	5241672	Zfhx4	-0.568694	0.104149	-0.11163
chr3	121953228	121953229	Arhgap29	-1.51733	0.104149	-0.0336966
chr19	40402266	40402267	Sorbs1	0.78176	0.104858	0.139714
chr1	37299890	37369221	Inpp4a	1.00469	0.10795	0.181337
chr9	85842379	85842865	Tpbg	-0.769458	0.108219	-0.236813
chr11	5915123	5950081	Gck	1.54851	0.110172	0.0835344
chr11	51619734	51619735	Nhp2	-1.30344	0.110172	-0.124203
chr5	134099710	134099711	Gatsl2	0.874259	0.110431	0.180153
chr13	23531049	23531050	Hist1h4h	1.48253	0.113065	0.0800831
chr18	22166475	22171396	Ccdc178	0.748947	0.114449	0.157614
chr2	32353233	32353338	Dnm1	1.43002	0.114604	0.142741
chr10	81350190	81350480	Hmg20b	-0.761944	0.115103	-0.220157
chr7	24081923	24081954	Zfp180	1.0223	0.115617	0.107534
chr11	100939379	100939540	Stat3	-0.5097	0.11661	-0.488436
chr2	121008402	121008472	Ccndbp1	-0.623349	0.117645	-0.145478
chr9	86571826	86571828	Pgm3	-0.962362	0.117687	-0.13606
chr15	78926724	78926725	Lgals1	-0.903851	0.119151	-0.327929
chr11	116581446	116581447	Ube2o	0.77125	0.121676	0.172197
chr13	23581597	23581598	Hist1h4d	1.23111	0.121825	0.111466
chr17	26123519	26123520	Mrpl28	-0.568537	0.121825	-0.179346
chr17	34024679	34024680	Ring1	0.823884	0.121825	0.187694
chr7	28050047	28050101	Psmc4	-0.543502	0.121825	-0.161553
chr13	83504033	83575677	Mef2c	0.648959	0.124134	0.188115
chr18	38601267	38601268	Spry4	1.55805	0.124134	0.0696134
chr6	85915686	85915687	Cml1	-0.586713	0.124134	-0.207311
chr6	125231859	125231860	Tapbpl	-1.05637	0.124134	-0.193133
chr7	126625675	126625676	Nupr1	0.833435	0.124134	0.383504
chr7	127904081	127904762	Bckdk	-0.861952	0.124134	-0.125817
chr7	125707887	125707915	D430042O09Rik	0.51296	0.125645	0.200792
chr17	32947378	32947402	Cyp4f13	0.671727	0.127283	0.19445
chr2	26933927	26933928	Surf4	-0.713191	0.127283	-0.243983
chr1	132506229	132506889	Tmem81	1.388	0.128441	0.0586878
chr2	51973003	51973224	Nmi	-0.928052	0.128441	-0.219154
chr3	103171654	103171655	Bcas2	-0.669074	0.128441	-0.265383
chr8	126566969	126566970	Gm26759	0.78042	0.128441	0.157189
chrX	161717068	161717627	Rai2	-0.66051	0.128441	-0.135896
chr3	127789804	127790804	Tifa	0.534844	0.129055	0.115622
chr7	120102352	120102490	Tmem159	0.590364	0.129055	0.176609
chr3	89279640	89281142	Efna1	-1.43314	0.129801	-0.127456
chr8	118283732	118283733	Cdh13	-0.567397	0.130387	-0.508817
chr2	164356066	164356507	Slpi	-2.58643	0.131823	-0.0737642
chr17	78937069	78937070	Cebpz	-0.614002	0.131924	-0.170097
chr14	34220045	34220047	Syt15	0.771283	0.13204	0.180986
chr13	48870884	48870885	Phf2	-0.890069	0.134152	-0.170777
chr3	135281220	135281261	Bdh2	-0.747238	0.134227	-0.139847
chr19	12501995	12501996	Dtx4	0.746285	0.136021	0.214864
chr3	144760840	144760841	Clca3a1	2.14214	0.136271	0.0969639
chr14	69029288	69029289	Stc1	-1.14332	0.136529	-0.166602
chr7	144582462	144582463	Fadd	-2.12936	0.137849	-0.0552094
chr13	110395043	110395044	Plk2	-0.571219	0.137873	-0.349441
chr18	58836763	58836764	Adamts19	1.15804	0.13939	0.0630632
chr7	15945800	15946074	Gltscr2	-0.797746	0.140261	-0.1871
chr9	110476993	110476994	Kif9	-1.22139	0.140261	-0.0889538
chr4	62408624	62408642	Cdc26	-0.777059	0.141098	-0.194168
chr4	101496647	101550594	Dnajc6	3.12285	0.141098	0.0632871
chr6	49367738	49367823	Fam221a	2.34372	0.141098	0.0573396
chr7	19271816	19271817	Vasp	-0.774501	0.141098	-0.0775312
chr18	12599925	12643344	Ttc39c	0.71141	0.142727	0.144555
chr17	35506017	35506018	Pou5f1	2.24737	0.143133	0.0409991
chr9	21291208	21291209	Cdkn2d	-1.12931	0.144459	-0.100919
chr4	107823021	107823022	Lrp8os2	1.6632	0.144761	0.0516111
chr4	41713533	41713534	Rpp25l	-0.670924	0.14724	-0.130936
chr14	100149763	100149764	Klf12	0.519315	0.148352	0.280599
chr11	48992257	48992258	Tgtp1	-4.02297	0.148852	-0.0305135
chr11	102579118	102579461	Gm11627	4.10006	0.148852	0.0322982
chr8	72761879	72761880	F2rl3	-4.4472	0.148852	-0.0416284
chr7	105650826	105678024	Dnhd1	0.947577	0.149711	0.122199
chr13	93771678	93771679	Arsb	-0.688002	0.150467	-0.142387
chr2	119662797	119662821	Ndufaf1	1.17419	0.153847	0.0997493
chr1	171150590	171150603	Sdhc	-0.523126	0.154775	-0.158843
chr14	96519101	96519102	Klhl1	-1.51837	0.157114	-0.0636198
chr6	124840274	124840275	Gnb3	1.07357	0.159518	0.0528985
chr10	81384427	81385621	Dohh	-1.10771	0.160474	-0.106082
chr5	21737140	21737141	Pmpcb	-0.56276	0.162027	-0.155
chr14	51091076	51096000	Rnase4	-0.877374	0.165001	-0.160635
chr11	115604050	115604051	Gga3	0.88944	0.165504	0.17355
chr4	126468582	126468583	Ago1	0.60575	0.165504	0.155968
chr11	3914663	3914664	Slc35e4	-0.553798	0.166534	-0.225534
chr3	89215179	89215233	Thbs3	0.799809	0.166534	0.122218
chr11	61267184	61267185	Aldh3a2	0.50039	0.166571	0.211831
chr17	49564336	49564337	Daam2	1.18042	0.166571	0.102771
chr18	37707038	37707039	Pcdhga6	1.67256	0.166735	0.0557399
chr3	122419777	122419778	Bcar3	-1.49446	0.168115	-0.0939125
chr8	117701945	117701946	Hsd17b2	-1.04732	0.168597	-0.119377
chr7	132610638	132610639	Lhpp	-0.522628	0.173534	-0.163678
chr7	81762924	81763283	Fam103a1	-0.555796	0.173587	-0.115228
chr1	181017568	181017569	Ephx1	1.36327	0.173901	0.112785
chr15	58034314	58034315	9130401M01Rik	-0.737987	0.174168	-0.0938073
chr10	18546075	18546076	Hebp2	-1.26728	0.175335	-0.123986
chr2	181424387	181459426	Zbtb46	2.16302	0.175528	0.0738888
chr10	43579168	43579169	Cd24a	-0.794933	0.17592	-0.163563
chr2	19909779	20737314	Etl4	0.962681	0.17592	0.331536
chr13	21945093	21945793	Zfp184	-2.16742	0.175979	-0.0756992
chr2	136713452	136713478	Snap25	1.48642	0.175979	0.317412
chr14	47472560	47507352	Fbxo34	-0.619921	0.176598	-0.142717
chr5	30921430	30921833	Khk	-0.834567	0.176598	-0.138256
chr10	19712586	19712587	Il20ra	-0.872698	0.178014	-0.219318
chr3	90603770	90603771	S100a4	-0.944492	0.178014	-0.149268
chr5	105239532	105239533	Gbp10	-1.83341	0.178888	-0.0574954
chr4	140906343	140906344	Padi2	-0.69751	0.182492	-0.257679
chr4	42154039	42158092	Gm13306	-3.52548	0.182523	-0.0427968
chr11	60811264	60811265	Shmt1	1.29223	0.183162	0.0606449
chr14	68083862	68083863	Nefl	3.53364	0.18328	0.0529301
chr5	37242079	37245764	Crmp1	3.38442	0.18404	0.0587364
chr13	13954673	13954674	B3galnt2	-0.993886	0.185653	-0.0960709
chr10	61979072	61979108	Col13a1	-2.473	0.185946	-0.038088
chr5	138619739	138619761	Zfp68	0.710237	0.185946	0.130243
chr9	57131289	57131290	Man2c1os	1.12005	0.18907	0.220352
chr2	10153570	10153571	Itih5	1.11784	0.18943	0.107937
chr5	33218454	33218455	Spon2	-0.893905	0.18943	-0.115687
chr6	59024339	59024549	Fam13a	0.864603	0.18943	0.181573
chr4	130047839	130047840	Col16a1	0.90594	0.189604	0.0980604
chr1	57377619	57377620	1700066M21Rik	0.611278	0.189698	0.17306
chr1	137921311	137921312	Gm26979	1.1033	0.190294	0.0677756
chr5	35278318	35278319	Adra2c	-1.06182	0.190294	-0.0833522
chrX	74254686	74254830	Emd	-0.706421	0.190372	-0.174112
chr11	86993706	86993707	Ypel2	0.628476	0.190917	0.198014
chr11	88718644	88720489	C030037D09Rik	0.667365	0.190917	0.17971
chr6	34863145	34863146	Tmem140	-1.40846	0.191617	-0.0679445
chr18	38858747	38918771	Fgf1	1.22093	0.193516	0.0741018
chr12	17266544	17266545	Pdia6	-0.511345	0.193602	-0.297344
chr14	54426908	54426972	Mrpl52	-0.519942	0.193602	-0.265729
chr8	105855102	105855103	Thap11	-0.557203	0.193602	-0.0855402
chr9	37367367	37367368	Hepacam	0.572707	0.1941	0.150474
chr10	59221846	59221847	2024-09-10	-0.588415	0.195113	-0.141283
chr10	82184508	82184509	Gm15608	2.21382	0.195113	0.0403019
chr14	14346494	14346495	Il3ra	2.23394	0.195113	0.0389513
chr2	49787687	49787688	Lypd6b	2.20727	0.195113	0.0479794
chr4	127077382	127077397	Zmym6	0.59608	0.195113	0.184267
chr8	95311597	95311602	Tepp	-2.36172	0.195113	-0.0479914
chr9	75683995	75683996	Scg3	2.36422	0.195113	0.0381738
chr11	101785309	101785371	Etv4	1.75966	0.196454	0.0408637
chr17	43568268	43568269	Pla2g7	0.691765	0.196454	0.14856
chr13	54766096	54766595	Sncb	1.27775	0.197192	0.0864512
chr5	123930678	123930689	Ccdc62	-0.953798	0.197192	-0.08895
chr11	116030321	116030322	Unk	-0.620467	0.198487	-0.178697
chr5	120503624	120503625	Plbd2	-0.716274	0.198487	-0.112531
chr9	103230272	103230444	Trf	-0.589258	0.198487	-0.295226
chr9	123113204	123113205	Zdhhc3	0.659572	0.201823	0.105818
chr10	18845070	18845071	Perp	-1.53091	0.203198	-0.0800812
chr15	27466676	27466677	Ank	1.21676	0.204084	0.125179
chr11	20332683	20332713	Slc1a4	0.639303	0.204092	0.13312
chr18	34840588	34840589	Reep2	-1.20531	0.204092	-0.126823
chr10	52194955	52195244	Ros1	3.91285	0.206517	0.0281241
chr17	27635342	27635343	Gm15420	-3.86872	0.206517	-0.0272166
chr3	26637619	26637650	Spata16	-4.03639	0.206517	-0.0308173
chr6	142473108	142473109	Gys2	-4.14024	0.206517	-0.0332668
chr15	75921559	75921560	Pycrl	-0.945231	0.208889	-0.106722
chr2	126152140	126154541	Dtwd1	-1.12522	0.208889	-0.0710296
chr14	18271135	18271136	Nkiras1	-0.507362	0.210818	-0.105703
chr5	130073325	130079370	Tpst1	1.20506	0.215495	0.154255
chr11	68973842	68973843	Rangrf	1.2748	0.219	0.103615
chr17	90088139	91093071	Nrxn1	2.16222	0.219	0.138754
chr11	69681845	69682084	Senp3	0.660749	0.219367	0.152854
chr3	142560051	142560411	Gbp3	-1.48733	0.219367	-0.177599
chr5	28071362	28071363	Insig1	-0.65001	0.219367	-0.183453
chr1	180245756	180256300	Psen2	-0.519866	0.220257	-0.248074
chr15	99820142	99875428	Lima1	0.503092	0.220902	0.151577
chr16	91372782	91372899	Ifnar2	-0.65771	0.221483	-0.245361
chr4	63495950	63495991	Whrn	0.817297	0.221998	0.0827882
chr4	103114298	103114555	Wdr78	0.859869	0.221998	0.104904
chr2	180171484	180171485	Adrm1	-0.773195	0.223298	-0.14433
chr1	88277505	88277633	Hjurp	0.544917	0.22382	0.102008
chr5	114444268	114444306	Mvk	-1.05468	0.224848	-0.135974
chr4	108847784	108847785	Kti12	-2.29011	0.225243	-0.0672147
chr15	39198331	39198363	Rims2	0.635983	0.225293	0.106925
chr19	60874555	60874556	Prdx3	-0.661837	0.225617	-0.120914
chr13	112580661	112580662	Il31ra	0.803168	0.225621	0.106648
chr14	113314607	113314608	Tpm3-rs7	-0.744275	0.225621	-0.0949504
chr2	177498314	177508570	Gm14403	0.822259	0.227546	0.0799038
chr4	22488365	22488366	Pou3f2	0.82246	0.227546	0.12694
chr8	69654491	69659263	Zfp964	1.42678	0.229242	0.0689398
chr14	54966640	54966641	Myh6	-1.60831	0.230419	-0.0670761
chrX	157415285	157415286	Phex	-1.43767	0.23124	-0.091939
chr14	57571568	57571569	N6amt2	-0.56864	0.233613	-0.129775
chr1	32172713	32172887	Khdrbs2	0.549707	0.233634	0.519176
chr14	54254187	54259232	Abhd4	-0.577286	0.233634	-0.165997
chr1	43092728	43098622	Tgfbrap1	0.608998	0.233741	0.10047
chr9	23223075	23223076	Bmper	2.01027	0.235428	0.0730644
chr1	132367886	132391281	Tmcc2	0.703534	0.237128	0.0805009
chr18	11839336	11839337	Gm6277	1.05054	0.237128	0.0826075
chr7	30973321	30973464	Lsr	-1.42415	0.23837	-0.096326
chr11	6274869	6274870	Tmed4	-0.521936	0.240942	-0.19347
chr16	43363665	43363666	Gm9968	0.764134	0.240942	0.0911616
chr19	6909697	6910164	Trmt112	-0.521154	0.240942	-0.22194
chr7	31076668	31076704	Fxyd3	-1.09679	0.241548	-0.113125
chr9	54501495	54501626	Dmxl2	0.598763	0.242172	0.213427
chr11	116012718	116012719	Galk1	-0.677525	0.242683	-0.0985933
chr12	100520821	100520822	Ttc7b	0.563013	0.2438	0.161047
chr3	129725076	129755316	Egf	-2.24223	0.244068	-0.0767305
chr17	33843090	33843426	Cd320	-0.614458	0.245222	-0.121684
chrX	57281593	57338729	Arhgef6	0.877066	0.245222	0.0842715
chr7	127274054	127274055	Sephs2	-0.834332	0.245556	-0.0524599
chr11	97766539	97766556	Cwc25	-0.60225	0.246354	-0.14868
chr15	102722130	102722178	Calcoco1	-0.717354	0.246354	-0.144321
chr2	30124453	30124582	Zer1	0.525119	0.246354	0.165906
chr6	113641520	113641521	Gm43964	2.28713	0.246354	0.0725373
chr8	106510912	106510913	Cdh3	2.06995	0.246354	0.0597529
chr2	135693153	135693154	Gm14211	0.652948	0.246655	0.165143
chrX	153237747	153359613	Klf8	0.867529	0.24806	0.176452
chr1	120121186	120121200	3110009E18Rik	1.51363	0.248399	0.109659
chr1	153851194	153900208	Teddm2	1.63669	0.248399	0.0679093
chr14	55591086	55591101	Psme2	-0.523841	0.248399	-0.192144
chr10	34298906	34298907	Gm26564	-1.72183	0.248409	-0.0454954
chr2	145554981	145554982	Gm14092	2.57579	0.248409	0.0323511
chr8	111990411	111992302	Adat1	0.708431	0.248591	0.0945974
chr9	24487913	24503140	Dpy19l1	-0.61935	0.248591	-0.146045
chr12	55384221	55398775	Psma6	-0.546793	0.248873	-0.245437
chr11	45160942	45160943	Gm12160	2.42774	0.25048	0.0337853
chr15	8968425	8968426	Ranbp3l	1.56108	0.251969	0.0717423
chr10	57486384	57486385	Hsf2	0.757728	0.251975	0.181303
chr11	101417614	101417615	Aarsd1	-2.17688	0.255682	-0.0514025
chr15	100304816	100304817	Mettl7a1	-0.598053	0.256194	-0.146158
chr17	6961155	6961156	Tagap1	2.05938	0.256943	0.0419939
chr1	82586975	82586976	Col4a3	1.58096	0.259146	0.0955201
chr13	52981072	52981073	Nfil3	-1.72676	0.259146	-0.0373608
chr13	58157648	58157649	Idnk	-0.571631	0.259146	-0.145114
chr14	64588050	64588051	Mir124a-1hg	2.7402	0.259146	0.0455179
chrX	72987338	72987360	Zfp185	1.15006	0.259146	0.0423241
chr7	44246721	44249965	2410002F23Rik	-0.79417	0.259808	-0.146091
chr6	87980882	87981683	Gm5577	1.64208	0.261427	0.0346306
chr5	33721723	33722306	Fgfr3	2.15766	0.261746	0.0355643
chr11	59208320	59208321	2310033P09Rik	-0.786604	0.26199	-0.18954
chr4	12087956	12090020	Tmem67	0.929167	0.26199	0.0862331
chr5	31697626	31697627	Rbks	0.5521	0.262118	0.14293
chr5	64970070	64970071	Fam114a1	-0.684922	0.262419	-0.094245
chr14	69609067	69609478	Loxl2	-2.07624	0.262486	-0.0363916
chr2	164769665	164769666	Gm11457	1.2998	0.26572	0.0606414
chr18	44661664	44661665	A930012L18Rik	1.29097	0.26601	0.0754183
chr13	23738807	23738808	Hist1h1c	0.868025	0.268091	0.180887
chr7	138846358	138846595	Ppp2r2d	-0.52584	0.268091	-0.129922
chr14	27508459	27508460	Ccdc66	0.68576	0.268269	0.142519
chr14	55585301	55585302	Emc9	0.788177	0.268798	0.0997107
chr19	6996036	6996117	Nudt22	0.909515	0.269332	0.105731
chr5	76656511	76840619	C530008M17Rik	-1.31987	0.274779	-0.107406
chr2	112266313	112266314	Gm21985	1.45607	0.275829	0.0844698
chr7	141475131	141475132	Polr2l	-0.717471	0.276347	-0.13425
chr9	27030093	27030094	Vps26b	0.677001	0.276347	0.0953115
chr14	55478757	55478758	Dhrs4	0.719656	0.277521	0.151066
chr5	109886230	109886231	Gm26779	1.52128	0.278849	0.0744009
chr11	48927158	48992226	Gm12185	-4.1378	0.282608	-0.0332073
chr11	100650692	100650693	Zfp385c	-4.10573	0.282608	-0.0324332
chr11	117826091	117826092	Tk1	3.89219	0.282608	0.0276959
chr17	25941893	25942823	Pigq	-0.751894	0.282608	-0.147799
chr17	34305876	34305877	H2-Eb1	-3.71747	0.282608	-0.0243088
chr17	36145017	36154847	2410017I17Rik	-3.9246	0.282608	-0.0283706
chr18	67390716	67390717	Tubb6	-3.76993	0.282608	-0.0252831
chr2	129178540	129180667	AI847159	4.1134	0.282608	0.0326167
chr3	109123148	109123149	Slc25a24	-3.81593	0.282608	-0.0261669
chr6	29380430	29380513	Opn1sw	3.49976	0.282608	0.0206236
chr6	99666770	99666771	Eif4e3	-3.54513	0.282608	-0.0213464
chr7	100372232	100372233	C2cd3	0.733996	0.282608	0.121874
chr8	106870241	106870891	Has3	3.98057	0.282608	0.0295718
chr9	80465437	80465481	Impg1	4.12904	0.282608	0.032994
chr9	92718715	92718716	4933400C23Rik	4.07233	0.282608	0.0316452
chrX	94731398	94731399	RP23-9K14.6	3.81492	0.282608	0.0261472
chr17	12916344	12916345	Mrpl18	-0.642397	0.282732	-0.125778
chr6	13608099	13608100	Tmem168	0.791495	0.282746	0.123304
chr7	126759600	126760597	Mapk3	-0.545923	0.282746	-0.163845
chr1	152954997	152954998	Nmnat2	1.33007	0.284336	0.0701417
chr7	44590663	44590886	Kcnc3	0.882377	0.284724	0.11449
chr8	33731832	33732339	Gtf2e2	0.722298	0.284832	0.124191
chr6	72355446	72355447	Tmem150a	0.684378	0.285327	0.0912151
chr13	6548156	6548157	Pitrm1	0.632608	0.285455	0.107362
chr10	82985497	82985498	Chst11	0.734844	0.290389	0.0894667
chr12	86726459	86726460	Angel1	1.12869	0.290389	0.0457208
chr5	135994799	135994877	Dtx2	1.1351	0.290389	0.112188
chr8	70234465	70234466	Armc6	1.0073	0.290599	0.0571827
chr12	111166369	111166548	Traf3	0.688965	0.29201	0.142998
chr17	24886349	24886350	Nubp2	-0.571596	0.292089	-0.099722
chr11	87760540	87760587	Bzrap1	0.662859	0.292449	0.141551
chr15	58076244	58076489	Zhx1	-0.716029	0.292449	-0.12784
chr17	25785337	25785673	Haghl	-0.574112	0.292449	-0.161638
chr17	29078960	29078961	Trp53cor1	0.85928	0.293312	0.0582371
chr5	42067959	42067960	Gm16223	-0.655219	0.293774	-0.124254
chr15	58214891	58214892	Fbxo32	-0.83373	0.293972	-0.0974739
chr5	138263339	138263994	BC037034	0.833764	0.29444	0.0653479
chr6	113471426	113471427	Il17rc	-0.687713	0.294772	-0.059554
chr17	46248079	46248080	Yipf3	-0.522861	0.296904	-0.236004
chr2	25211488	25211489	Nelfb	-0.572461	0.297986	-0.17791
chr5	88886817	89028077	Slc4a4	-1.29437	0.298275	-0.0412275
chr6	147042763	147042764	Mrps35	-0.892254	0.299662	-0.111234
chr1	180802567	180802568	Gm17275	0.642966	0.30102	0.0581736
chr6	87672146	87672193	Aplf	1.12293	0.302877	0.0855528
chr2	120731516	120731518	Cdan1	0.840521	0.304136	0.0833848
chr3	36065978	36066067	Acad9	-0.88657	0.304136	-0.140745
chr7	16119894	16119895	Kptn	-0.585537	0.304136	-0.104853
chr6	125349722	125349723	Tnfrsf1a	-0.563671	0.304306	-0.161478
chr2	14056019	14056135	Hacd1	-0.664937	0.30597	-0.102174
chr13	4609173	4609174	Akr1e1	-0.574182	0.306018	-0.135816
chr8	84822822	84822823	Dand5	0.979178	0.306018	0.0741726
chr8	85071756	85071757	Dhps	0.597143	0.306018	0.150967
chr10	114801725	114801726	Gm15723	-0.666259	0.306654	-0.134439
chr13	97198356	97198357	Hexb	0.52329	0.307905	0.314409
chr10	75037065	75037836	Rab36	0.924699	0.309341	0.100721
chr3	89177472	89177520	Scamp3	-0.677535	0.309341	-0.136368
chr7	79743079	79743080	Pex11a	-0.561709	0.309341	-0.10025
chr8	13494534	13494535	Gas6	0.992462	0.309341	0.121701
chr15	77928967	77929006	Txn2	-0.509619	0.309906	-0.175849
chr17	3326572	3397207	Tiam2	-0.634876	0.309906	-0.191878
chr2	144599896	144599897	Dtd1	-0.693398	0.309906	-0.239543
chr2	178414523	178414524	Fam217b	2.07727	0.309906	0.0512973
chr6	145746747	145819944	Rassf8	0.637033	0.309906	0.192606
chrX	36328352	36328353	Lonrf3	0.620264	0.309906	0.157241
chrX	140543186	140600659	Tsc22d3	0.972737	0.309906	0.0937562
chr12	57230411	57230412	Prps1l3	1.77851	0.312982	0.0400977
chr11	116165913	116168153	Fbf1	0.666998	0.315494	0.100804
chr13	38527913	38528824	Txndc5	-0.757784	0.315494	-0.105157
chr14	32513520	32513521	Ercc6	0.68936	0.315494	0.119775
chr17	35028015	35028016	Sapcd1	0.590571	0.315494	0.108261
chr18	41951193	41951194	Prelid2	-0.748656	0.315494	-0.0737284
chr7	113564986	113564987	Far1os	0.543711	0.315494	0.207782
chr17	35121482	35122952	Gpank1	-1.37194	0.317451	-0.0636101
chr17	55712627	55712628	Pot1b	0.942383	0.317451	0.175389
chr8	61487733	61487734	Cbr4	-0.738918	0.319299	-0.0740894
chr2	97083560	97083561	4930445B16Rik	1.61441	0.320159	0.0549692
chr11	118290230	118290244	Usp36	0.563255	0.320572	0.121472
chr15	76710637	76710731	Lrrc14	0.966818	0.320766	0.0625247
chr9	105131804	105131805	Nudt16	-0.874126	0.32111	-0.0640009
chr17	79896027	79896123	Atl2	0.708824	0.322819	0.147048
chr13	54611291	54611344	Cltb	-0.586928	0.322964	-0.17154
chr14	48662871	48667513	Otx2	1.29595	0.322964	0.0316607
chr2	71018373	71055583	Mettl8	0.64382	0.322964	0.0655673
chr13	23423865	23423866	Abt1	-0.855106	0.32356	-0.0545931
chr16	43420195	43420196	Gm15713	2.28924	0.32356	0.0389034
chr2	30171492	30171493	Endog	-2.30137	0.323764	-0.0792191
chr12	26415255	26415256	Rnf144a	-0.922592	0.327635	-0.101361
chr2	165388258	165388259	Zfp334	1.08618	0.32897	0.0790296
chr12	111574401	111574402	2810029C07Rik	-2.07837	0.329398	-0.0488883
chr17	34263208	34263209	H2-Ab1	-1.42986	0.329398	-0.152574
chr3	129970075	129970206	Ccdc109b	-3.07283	0.329398	-0.0309113
chr7	39591678	39591679	Gm26526	-0.946613	0.329398	-0.107296
chrX	52575842	52575843	A630012P03Rik	2.18918	0.329398	0.0450042
chrX	134717962	134718020	Armcx1	-0.527491	0.329398	-0.124581
chr11	63004127	63004134	Cdrt4os1	2.67603	0.329888	0.034349
chr12	111377717	111377718	Cdc42bpb	0.530664	0.329888	0.186152
chr12	73286778	73287060	Slc38a6	0.709455	0.331408	0.178081
chr14	26357546	26362631	4933413J09Rik	2.31713	0.331408	0.0253502
chr19	34922357	34922358	Kif20b	-2.26495	0.331408	-0.0316203
chr6	107529767	107529768	Lrrn1	-2.31434	0.331408	-0.0326523
chr11	97280127	97280128	Gm11592	2.20531	0.33165	0.0326404
chr6	117168534	117168577	Cxcl12	-1.35231	0.33165	-0.0715789
chr9	114978568	115067279	Osbpl10	2.47463	0.33165	0.035672
chr18	16816406	16816407	Gm15328	2.2002	0.332524	0.0266468
chr14	20703011	20703012	6230400D17Rik	0.965201	0.332872	0.0895816
chr15	66286223	66286224	Kcnq3	0.703811	0.333012	0.252576
chr1	54250682	54250683	Ccdc150	-3.04944	0.333496	-0.0499372
chr11	106779514	106779515	Polg2	-0.865429	0.333496	-0.0966089
chr13	45965252	45965253	5033430I15Rik	1.62243	0.333496	0.0345925
chr14	52305127	52305128	Mettl3	-0.714624	0.333496	-0.118689
chr19	5388702	5388703	Sart1	0.554375	0.333496	0.120583
chr2	118926495	118926514	Chst14	-2.81337	0.333496	-0.0352234
chr4	156200817	156200818	Isg15	-0.76791	0.333496	-0.0902851
chrX	123103494	123117567	Cldn34c1	2.82596	0.333496	0.0457416
chr10	81357490	81357491	Mfsd12	-1.74181	0.334364	-0.0557687
chr1	135167680	135167681	Gpr37l1	2.53601	0.334738	0.0358072
chr5	92348881	92348889	Cxcl10	-3.00625	0.335149	-0.0666644
chr8	94838357	94838358	Ciapin1	-0.634681	0.335149	-0.0762817
chr3	37312553	37312556	Bbs12	0.997925	0.335236	0.0672624
chr4	15881263	15881264	Calb1	2.56235	0.33525	0.03822
chr17	34287790	34287827	H2-Aa	-2.71313	0.335958	-0.0529056
chr7	25619413	25619493	Atp5sl	-1.19359	0.335958	-0.0656454
chr5	92278164	92278170	Naaa	-1.0896	0.335962	-0.0914953
chr7	128523615	128523616	Bag3	-0.806048	0.336377	-0.16314
chr6	124779717	124779727	Lrrc23	2.05744	0.336915	0.0268892
chr6	145056388	145056389	Gm15687	1.96898	0.337334	0.0356961
chr19	6969758	6969759	Plcb3	-0.681408	0.33748	-0.0913275
chr4	154011730	154011803	Lrrc47	0.883902	0.338425	0.0545057
chr7	27394505	27447686	Sptbn4	-2.00177	0.338425	-0.037248
chr9	57537527	57537528	Fam219b	-1.22996	0.338425	-0.0911995
chrX	60893429	60893430	Sox3	1.8385	0.338425	0.0308637
chr6	89595651	89595652	Chchd6	0.747589	0.338774	0.0934251
chr17	25015229	25015230	Cramp1l	0.534441	0.338796	0.15401
chr19	46689905	46689906	Borcs7	-0.549139	0.338796	-0.0895796
chr1	37890476	37893935	Mrpl30	-0.606533	0.339105	-0.138467
chr13	34130353	34130354	Tubb2b	-1.06933	0.339187	-0.101278
chr10	127290773	127290774	Ddit3	0.512999	0.339565	0.404087
chr1	53785223	53785224	Stk17b	-1.13108	0.339929	-0.0542108
chr2	129218968	129218969	A730036I17Rik	0.672291	0.339929	0.180761
chr15	34678705	34678706	Nipal2	1.12767	0.340469	0.146038
chr13	42301269	42301270	Edn1	1.24987	0.34135	0.0419168
chr15	100586095	100586096	Gm20680	1.20498	0.34135	0.0434069
chrX	12673667	12673668	1810030O07Rik	0.531087	0.341741	0.0886155
chr13	48262080	48262623	A330033J07Rik	1.03992	0.342659	0.0429246
chr11	102447681	102447682	Fam171a2	-0.507135	0.343597	-0.0699468
chr3	69316860	69316861	Ppm1l	0.567535	0.345601	0.239438
chr18	24114912	24121953	Ino80c	1.03502	0.346794	0.0344866
chr13	21833506	21833507	Hist1h2ap	-0.687809	0.348385	-0.0935495
chrX	48623577	48623962	Slc25a14	1.3868	0.354259	0.10126
chr11	77489665	77489678	Ankrd13b	0.782753	0.356361	0.0928769
chr16	45158182	45158706	Slc35a5	-0.543888	0.356361	-0.107797
chr7	67740593	67759742	Synm	-0.743705	0.358184	-0.0775148
chr9	36767678	36767679	Stt3a	-0.506971	0.35891	-0.177669
chr6	127149388	127149626	9330179D12Rik	0.669549	0.362105	0.056955
chr2	30093634	30093648	Zdhhc12	-0.601356	0.362662	-0.106736
chr7	97451322	97453222	Kctd14	-0.633707	0.362998	-0.0994616
chr11	70764208	70764209	Zfp3	1.41877	0.363982	0.0864671
chr14	64455902	64455903	Msra	0.608414	0.366551	0.109872
chr5	65199695	65199698	Wdr19	-0.813615	0.366551	-0.058206
chr16	55974616	55974617	Zbtb11os1	-1.10572	0.36958	-0.0758922
chr17	21423226	21423233	Zfp54	-1.53186	0.36958	-0.0414705
chr2	24976032	24976033	Pnpla7	-0.534775	0.36958	-0.138666
chr8	72646710	72646771	Nwd1	0.519604	0.371333	0.136287
chr14	22019711	22019848	1700112E06Rik	0.706543	0.371659	0.281331
chr1	120074073	120074074	Tmem37	-0.547307	0.371964	-0.0555431
chr1	167242456	167242457	Gm37982	-3.72276	0.371964	-0.0244054
chr1	182954787	182972177	Tlr5	3.11727	0.371964	0.0153549
chr10	78069359	78069360	Icosl	3.47966	0.371964	0.0203107
chr12	85288590	85288591	Zc2hc1c	-3.58541	0.371964	-0.0220075
chr12	103310974	103314959	Fam181a	3.09667	0.371964	0.0151089
chr12	112929494	112929495	Jag2	3.56083	0.371964	0.0216019
chr13	24582188	24638696	Fam65b	-3.51347	0.371964	-0.0208397
chr13	34652670	34652671	Pxdc1	3.33237	0.371964	0.0181452
chr13	115101963	115101964	Itga1	-4.01503	0.371964	-0.030335
chr15	58889228	58889229	Rnf139	-0.512945	0.371964	-0.116598
chr15	76521901	76522129	Scrt1	3.84608	0.371964	0.0267618
chr17	12940354	12940402	Acat3	3.56781	0.371964	0.0217163
chr17	13760367	13760368	Gm16049	-3.29435	0.371964	-0.0176213
chr17	46153552	46153553	Mad2l1bp	-1.18919	0.371964	-0.0382385
chr19	44407708	44407709	Scd1	3.28359	0.371964	0.0174755
chr2	173218909	173218923	Zbp1	-3.34483	0.371964	-0.01832
chr3	84479490	84480429	Fhdc1	3.55614	0.371964	0.0215253
chr3	135904343	135928232	Gm43603	-3.68606	0.371964	-0.0237421
chr4	11502838	11502839	Gm11831	-3.8967	0.371964	-0.0277888
chr4	80910645	80910646	Lurap1l	-3.59806	0.371964	-0.0222188
chr4	148287964	148287965	Ptchd2	1.59823	0.371964	0.056248
chr7	30413787	30413788	Tyrobp	-4.6011	0.371964	-0.0465399
chr7	30914307	30914832	Mag	3.3066	0.371964	0.0177886
chr8	33747769	33747770	Smim18	3.75478	0.371964	0.024998
chr9	25481546	25481547	Eepd1	1.21057	0.371964	0.0478504
chr9	48495344	48495345	Gm5617	-0.631705	0.371964	-0.0769116
chr9	100486787	100486788	Il20rb	3.80569	0.371964	0.0259678
chr9	108826319	108826320	Celsr3	4.11163	0.371964	0.0325743
chr9	57708539	57708540	Edc3	0.594988	0.37337	0.0803191
chr5	105293695	105293696	Gbp6	-1.72312	0.374381	-0.0642327
chr1	52630702	52630703	Tmem194b	1.41629	0.374568	0.049001
chrX	41401127	41401565	Gria3	1.00496	0.374568	0.101447
chr5	139732833	139736336	Micall2	-1.33725	0.375088	-0.0558038
chr8	25840076	25847694	Ash2l	0.645917	0.376151	0.163589
chr16	20716110	20716117	Clcn2	0.659231	0.376537	0.0779725
chr2	173000116	173000117	Rae1	0.631387	0.378162	0.0991763
chr11	59450044	59450045	Jmjd4	-1.03103	0.37874	-0.0608855
chr12	28750393	28750453	Trappc12	-0.640976	0.37874	-0.146975
chr14	25694169	25694170	Ppif	-0.924921	0.37874	-0.045384
chr19	4962305	4962306	Mrpl11	0.625332	0.37874	0.123533
chr9	22307637	22307638	Zfp810	-0.962136	0.37874	-0.0604357
chr9	108079300	108083346	Rnf123	-0.851517	0.380563	-0.0853241
chr4	123904841	123904842	Gm26606	0.575708	0.380779	0.0631024
chr1	187143096	187215465	Spata17	1.09319	0.381601	0.0498309
chr5	140607319	140607320	Lfng	0.680437	0.383083	0.120004
chr13	49341548	49341549	Bicd2	0.704696	0.385988	0.0714724
chr14	99099769	99099770	Dis3	1.02027	0.385988	0.0896304
chr17	34743881	34743882	C4b	-0.879302	0.386285	-0.194665
chr11	117969185	117969186	Socs3	-1.01748	0.386801	-0.159604
chr4	42168602	42168603	Gm13305	-0.749653	0.387623	-0.10325
chr19	6384398	6384415	Pygm	-0.628868	0.388069	-0.0699621
chrX	111463042	111486782	Rps6ka6	1.95498	0.388069	0.0521467
chr15	89128447	89128700	Hdac10	-1.89206	0.388746	-0.0404729
chr16	56037818	56037819	Trmt10c	-0.545054	0.388796	-0.0394849
chr8	85080745	85080746	Wdr83	-0.795596	0.388833	-0.096469
chr11	96943957	96943986	Pnpo	0.939151	0.389473	0.0432916
chr17	56133851	56140343	Sema6b	1.85685	0.389837	0.0478315
chr19	4878671	4878672	Zdhhc24	0.853969	0.391015	0.0754398
chr9	107576926	107576990	Hyal1	-0.579883	0.391128	-0.0861653
chr7	126975913	126976853	Cdipt	-0.56536	0.391767	-0.138324
chr13	57907586	57908314	Spock1	-0.615069	0.39372	-0.133836
chr13	56522471	56522508	Fbxl21	-1.36072	0.393765	-0.0326692
chr2	52038008	52038009	Tnfaip6	0.546546	0.393765	0.176159
chr1	74771891	74771892	Wnt6	-1.60328	0.394442	-0.0485697
chr2	90782726	90783573	Agbl2	1.30688	0.396479	0.03271
chr17	6782783	6782784	Ezr	0.713387	0.398782	0.160098
chr12	21417910	21417911	Gm4419	-1.32962	0.398874	-0.03335
chr19	6992271	6992503	Dnajc4	-0.802542	0.399186	-0.116796
chr2	90904739	90904743	Kbtbd4	0.807835	0.399807	0.0607359
chr15	81936758	81936759	Csdc2	0.832065	0.40032	0.0903328
chr16	10313967	10313968	Emp2	-0.507712	0.400704	-0.186573
chr15	100495238	100495239	Csrnp2	-1.09178	0.401328	-0.0549793
chr17	32506461	32506462	Cyp4f17	0.671359	0.401328	0.0675776
chr18	74268271	74268272	Mbd1	0.542126	0.401328	0.3199
chr6	80018876	80019643	Lrrtm4	-1.1591	0.401328	-0.246161
chr16	18877036	18877066	Hira	1.04642	0.404443	0.0685858
chr13	106947128	106947129	Dimt1	1.05087	0.407493	0.0993513
chr6	118419473	118419474	Bms1	0.575436	0.407493	0.140584
chr3	94473590	94473591	Riiad1	2.26947	0.411365	0.0469437
chr12	111814169	111814170	Zfyve21	-0.547148	0.411787	-0.196299
chr7	30729578	30729579	Tmem147os	2.07334	0.412583	0.0366528
chr8	75448693	75448983	1700007B14Rik	-2.26201	0.412583	-0.0457877
chr5	119834662	119834663	Tbx5	1.12639	0.412717	0.105493
chr9	31280537	31315107	Prdm10	0.572331	0.41324	0.113557
chr17	34591265	34592734	Pbx2	-0.500924	0.413571	-0.18391
chr16	57754736	57754737	Col8a1	-1.2314	0.413681	-0.0440075
chr15	94543642	94543672	Irak4	-1.14551	0.414451	-0.0551918
chr9	57606280	57606281	Cplx3	1.38286	0.414612	0.108005
chr5	77310083	77310084	Noa1	-0.972738	0.414641	-0.0661407
chr11	95384691	95384692	Slc35b1	-0.512372	0.415908	-0.0882888
chr12	109033974	109033975	Gm28498	1.82778	0.416418	0.0343806
chr4	62470886	62470887	Wdr31	1.72782	0.417136	0.0314226
chr1	16519210	16520112	Stau2	0.552666	0.417754	0.18032
chr8	111876674	111876675	Tmem170	0.916826	0.418413	0.0387589
chr1	179546369	179546370	Cnst	-0.820847	0.419821	-0.10354
chr5	5683062	5694578	Steap2	-0.877746	0.419821	-0.0984692
chr10	89732294	89732295	Actr6	0.569881	0.420239	0.0834772
chr14	19976692	19977627	Gng2	-1.44559	0.420239	-0.0258548
chr14	60634242	60732906	Spata13	-0.726016	0.420239	-0.0639928
chr2	91237145	91237146	A330069E16Rik	-0.666653	0.420239	-0.0520758
chr5	86327735	86373420	Tmprss11d	1.14732	0.420239	0.0256904
chr6	42245934	42245935	Gstk1	-0.76066	0.420239	-0.143919
chr6	125131908	125131909	Nop2	-0.737121	0.420239	-0.0630148
chrX	153139980	153139981	Rragb	0.521063	0.420239	0.133179
chr12	85339361	85339362	Nek9	-0.511233	0.420272	-0.215842
chr18	68300354	68300400	Rnmt	0.501387	0.420272	0.112068
chr15	79659226	79659227	Cby1	0.786537	0.421095	0.111891
chr1	20820311	20820312	Mcm3	2.63966	0.422698	0.0257125
chr1	192092558	192092559	Traf5	-1.49259	0.422698	-0.0778113
chr10	80172943	80172944	1600002K03Rik	-0.72739	0.422698	-0.0828391
chr11	17008701	17052381	Plek	-1.49527	0.422698	-0.0821063
chr11	33843460	33843585	Kcnip1	2.92129	0.422698	0.0381751
chr13	117220624	117220625	Emb	0.872306	0.422698	0.106686
chr15	89453912	89453913	Mapk8ip2	2.77609	0.422698	0.0260222
chr19	6164438	6164439	Batf2	-2.93384	0.422698	-0.0310715
chr2	140671399	140671469	Flrt3	2.42514	0.422698	0.0260175
chr3	27153853	27153878	Ect2	2.86634	0.422698	0.0299802
chr3	158562133	158562221	Lrrc7	3.25362	0.422698	0.034753
chr4	15149130	15149794	Necab1	2.52109	0.422698	0.0273575
chr4	86874395	86874414	Acer2	-2.80237	0.422698	-0.0384274
chr4	114908872	114908873	Foxd2	-2.44074	0.422698	-0.0273752
chr5	118169747	118169748	Hrk	3.12407	0.422698	0.0282285
chr6	31786674	31786675	Gm13849	2.38624	0.422698	0.0251669
chr6	39381174	39381175	Rab19	-2.6611	0.422698	-0.0239216
chr7	30280418	30280419	Wdr62	3.21142	0.422698	0.0320814
chr7	43463150	43463233	Vsig10l	3.05612	0.422698	0.0277435
chr7	119720797	119720798	Thumpd1	-0.747546	0.422698	-0.0683761
chr8	11550770	11550771	Cars2	-0.524958	0.422698	-0.091355
chr9	80265449	80265450	Gm27227	2.52134	0.422698	0.0274175
chrX	136780140	136780141	Glra4	2.64048	0.422698	0.0291418
chr3	96904692	97032416	Gja5	-2.27292	0.423596	-0.0234299
chr16	11901362	11901363	Gm9961	2.15226	0.424495	0.0223991
chr3	36203288	36203289	Gm43255	2.35289	0.424495	0.022367
chr11	43587039	43587040	4933415A04Rik	2.23171	0.424819	0.0272856
chr11	59163316	59163739	Iba57	2.17286	0.424819	0.030248
chr17	85028346	85028347	Slc3a1	2.26621	0.424819	0.0348397
chr2	153842980	153842981	Efcab8	-2.24171	0.424819	-0.0311458
chr8	23669657	23669674	Zmat4	-1.93132	0.424819	-0.0209928
chr10	93488767	93488768	Hal	1.29151	0.424909	0.0198693
chr17	8340405	8340739	Prr18	2.00518	0.424909	0.0300522
chr7	126950562	126950966	Sez6l2	-2.13874	0.424909	-0.0321851
chr18	37742093	37742094	Pcdhgb6	2.49015	0.425892	0.0387544
chr3	104818241	104818563	Mov10	-0.654774	0.426969	-0.0937626
chr5	137294628	137294629	Ufsp1	2.04296	0.426969	0.0372742
chr1	93731103	93731104	Gm10550	1.94326	0.427428	0.0428663
chr10	38965514	38965515	Lama4	2.22299	0.427428	0.0406959
chr10	115384434	115384435	Thap2	0.569023	0.427428	0.164774
chr5	109996520	110006616	Zfp932	-0.923796	0.431771	-0.11557
chrX	6047452	6047453	Nudt11	1.22022	0.431771	0.0203774
chr5	140321551	140321552	Mad1l1	0.533133	0.433602	0.118516
chr7	141010769	141010770	Ifitm3	-0.552882	0.434132	-0.263952
chr10	79874569	79874634	Plppr3	-0.64075	0.436013	-0.0407977
chr5	142401496	142401500	Foxk1	0.760757	0.438973	0.124644
chr1	72284258	72284314	Pecr	-0.893589	0.439602	-0.100001
chr8	19789797	19789798	Gm26853	0.577603	0.439602	0.130313
chr9	42808698	42944493	Grik4	0.513301	0.439733	0.14834
chr12	69583027	69583028	Vcpkmt	-1.9008	0.44025	-0.0463631
chr6	85961622	85961623	Gm19265	-1.11106	0.440294	-0.0592575
chr11	69340460	69340461	Chd3os	0.994131	0.44318	0.0513566
chr3	69598959	69598960	B3galnt1	-0.842202	0.443754	-0.0665211
chr4	134396319	134397471	Pafah2	-0.548987	0.443754	-0.0925837
chr12	87388354	87388355	Sptlc2	0.622163	0.444655	0.164343
chr5	137611375	137611487	Pcolce	-1.69034	0.445449	-0.0476598
chr2	40627335	42653624	Lrp1b	1.23751	0.445739	0.116372
chr3	83055521	83055555	Plrg1	-0.592313	0.445739	-0.05746
chr4	62360726	62385501	Slc31a1	-0.655071	0.447942	-0.119645
chr5	23850596	23850597	2700038G22Rik	1.43348	0.447942	0.0417232
chr5	36830652	36830653	Man2b2	-0.94808	0.447942	-0.0571325
chr8	72492933	72492934	Gm17435	-1.41111	0.44823	-0.0413359
chr3	101924392	101924449	Slc22a15	0.538487	0.451352	0.16943
chr16	56204312	56204338	Impg2	1.16313	0.452262	0.0309774
chr5	120472762	120472810	Sdsl	-0.676527	0.452262	-0.0788305
chr9	8134293	8134294	Cep126	1.56394	0.4531	0.0731746
chr15	83432849	83464606	Pacsin2	0.67832	0.453488	0.0377774
chr5	18360354	18360355	Gnai1	1.28357	0.454559	0.0524582
chr12	91684664	91684665	Gm16876	1.11571	0.456739	0.0365529
chr13	100650978	100651380	Ak6	0.969832	0.457478	0.0724714
chr6	71262231	71322233	Smyd1	1.28855	0.457478	0.0440489
chr2	76673069	76673070	Fkbp7	-0.756197	0.458959	-0.105071
chr11	69846375	69846676	Plscr3	-0.748861	0.460325	-0.0550068
chr18	35553421	35553422	Gm28285	0.885322	0.460325	0.0856402
chr18	76944114	76944437	Hdhd2	-0.607301	0.460325	-0.163854
chr19	42129058	42129059	Avpi1	-0.827236	0.460325	-0.12824
chr2	168590190	168601657	Nfatc2	-1.45819	0.460325	-0.0587
chr2	169888502	169888503	Gm26883	0.563668	0.460325	0.255006
chr4	128993223	128993224	Ak2	0.752137	0.460325	0.12138
chr9	22454289	22454290	Gm17545	-0.724589	0.461311	-0.0338947
chr5	8798185	8798186	Abcb1b	0.778549	0.466279	0.0384674
chr9	21526175	21526201	AB124611	-0.970298	0.466463	-0.0416056
chrX	136138995	136138996	Bex4	-0.521585	0.473444	-0.0834871
chr7	127895250	127895617	Vkorc1	-0.533575	0.474577	-0.139648
chr15	39112864	39112865	Dcaf13	0.584161	0.476915	0.104076
chr2	127482498	127521370	Kcnip3	-1.50286	0.479101	-0.0748965
chr5	65107538	65131076	Klhl5	0.583739	0.481423	0.130165
chr1	43827799	43827800	Uxs1	0.571812	0.483332	0.136344
chr1	53313623	53313663	Osgepl1	-0.567878	0.483332	-0.0728635
chr1	127678020	127679548	Tmem163	3.00277	0.483332	0.0140307
chr1	134646680	134709300	Syt2	3.57182	0.483332	0.0217823
chr1	139454771	139454775	Aspm	3.44835	0.483332	0.0198316
chr1	151755017	151755018	2810414N06Rik	-2.85725	0.483332	-0.0124927
chr10	22302511	22302835	Gm26740	3.19557	0.483332	0.0163228
chr10	62071014	62071015	Gm5424	-3.48177	0.483332	-0.0203434
chr10	80494834	80494835	Onecut3	3.80732	0.483332	0.0259993
chr10	116972608	116972609	Gm10271	-2.93824	0.483332	-0.0133295
chr10	123264075	123264076	Fam19a2	3.8508	0.483332	0.0268561
chr10	128498684	128498685	Myl6b	-2.73994	0.483332	-0.0113608
chr11	72135720	72135778	Pitpnm3	3.13207	0.483332	0.0155338
chr11	76217607	76217608	Dbil5	-3.29358	0.483332	-0.0176108
chr12	65172579	65172580	Mis18bp1	-2.85184	0.483332	-0.0124384
chr12	109640340	109640341	Gm26945	3.40062	0.483332	0.0191212
chr13	49248153	49248706	Susd3	-3.55823	0.483332	-0.0215594
chr13	89540635	89540636	Hapln1	-3.30878	0.483332	-0.0178185
chr14	13918443	13918444	Gm11100	1.12426	0.483332	0.0346013
chr14	46832026	46832027	Gm10101	2.1405	0.483332	0.0485641
chr14	50897455	50897456	A930018M24Rik	-3.0616	0.483332	-0.0146979
chr14	54936469	54936470	Cmtm5	-0.639857	0.483332	-0.179085
chr14	63436393	63436394	Fam167a	1.11262	0.483332	0.0207031
chr16	35808945	35808946	Gm26838	2.9634	0.483332	0.0135992
chr17	7804973	7804974	Fndc1	3.76235	0.483332	0.02514
chr17	10496452	10496453	Gm16168	3.15096	0.483332	0.0157649
chr17	15041558	15041559	Tcte3	-2.97373	0.483332	-0.0137113
chr17	24960635	24960636	Hn1l	-0.928813	0.483332	-0.0488895
chr17	36121677	36121678	Gm19684	-3.53624	0.483332	-0.021203
chr17	36167981	36167982	Gm20478	-3.35112	0.483332	-0.0184088
chr18	15832793	15832794	Gm10036	-3.19913	0.483332	-0.0163681
chr18	60293379	60293380	F830016B08Rik	-4.58672	0.483332	-0.0460583
chr18	78349753	78349754	Gm6133	4.21347	0.483332	0.0351031
chr19	7297657	7297658	Gm17227	1.0883	0.483332	0.0497202
chr19	11266240	11266241	Ms4a1	3.40475	0.483332	0.0191818
chr19	40868385	40868386	E030044B06Rik	3.0747	0.483332	0.0148502
chr19	46335286	46335287	Gm26792	3.14205	0.483332	0.0156555
chr19	60144674	60151294	E330013P04Rik	3.40167	0.483332	0.0191365
chr2	75938584	75938585	Ttc30b	-0.507834	0.483332	-0.0287633
chr2	118663302	118677229	Pak6	3.19016	0.483332	0.0162543
chr2	175432181	175435807	Gm4724	-3.16536	0.483332	-0.0159431
chr2	176708327	176711933	Gm14305	0.695293	0.483332	0.0563234
chr3	40902542	40902543	1700034I23Rik	3.70935	0.483332	0.024161
chr3	62605139	62605140	Gpr149	4.2067	0.483332	0.0349295
chr3	65349428	65349429	A730090N16Rik	3.00708	0.483332	0.0140787
chr3	82547959	82548084	Npy2r	0.785456	0.483332	0.0488257
chr3	94693555	94693569	Selenbp2	3.29298	0.483332	0.0176027
chr3	96239392	96239393	Gm20632	-3.19288	0.483332	-0.0162887
chr4	15265830	15265831	Tmem64	-0.90542	0.483332	-0.069215
chr4	62480052	62480053	Bspry	2.83427	0.483332	0.0122636
chr4	117251916	117251917	Gm1661	-3.43337	0.483332	-0.0196061
chr4	123665880	123667454	Gm12925	-1.09423	0.483332	-0.0542309
chr4	136349440	136349441	Gm27022	-3.09841	0.483332	-0.0151295
chr5	30666776	30666943	Cenpa	-3.2107	0.483332	-0.016516
chr5	67941668	67941669	Gm5108	2.95739	0.483332	0.0135344
chr5	71699823	71699824	Gm43477	3.00591	0.483332	0.0140657
chr5	75152291	75155899	Pdgfra	2.73838	0.483332	0.0113464
chr5	113772509	113772510	Sart3	-0.731335	0.483332	-0.0946591
chr5	119627304	119627593	Tbx3os1	-1.66735	0.483332	-0.032692
chr5	121384009	121384010	Gm42917	1.68941	0.483332	0.0583792
chr5	135962270	135974531	Ssc4d	-3.82313	0.483332	-0.0263078
chr5	137476594	137477064	Zan	-2.91752	0.483332	-0.0131109
chr5	140724126	140735526	Amz1	-3.27474	0.483332	-0.0173564
chr6	8259172	8259173	Rpa3	-0.594843	0.483332	-0.0538681
chr6	21215502	21215503	Kcnd2	-4.09692	0.483332	-0.0322236
chr6	39377671	39377675	Slc37a3	0.67233	0.483332	0.0747216
chr6	54473169	54473170	Gm44026	3.12861	0.483332	0.0154918
chr6	58965654	58965655	BB365896	3.12737	0.483332	0.0154768
chr6	70956530	70956606	Foxi3	-3.36762	0.483332	-0.0186435
chr6	86480829	86480830	A430078I02Rik	3.21785	0.483332	0.016608
chr6	100704733	100704734	Gxylt2	-2.84429	0.483332	-0.012363
chr6	122921847	122921848	Clec4a1	2.71511	0.483332	0.0111329
chr7	4964344	4964406	Sbk2	-3.87606	0.483332	-0.0273657
chr7	4970960	4971168	Sbk3	3.11719	0.483332	0.0153539
chr7	29211494	29214033	Catsperg1	1.27232	0.483332	0.0301218
chr7	44375029	44375030	1700008O03Rik	-3.44135	0.483332	-0.0197261
chr7	109170511	109175207	Lmo1	3.07625	0.483332	0.0148684
chr7	120670249	120670343	Pdzd9	3.57858	0.483332	0.0218941
chr8	27142909	27142910	4933416M07Rik	-3.04499	0.483332	-0.0145069
chr8	56294551	56294552	Hpgd	3.2992	0.483332	0.0176874
chr8	124576110	124576111	Capn9	3.59361	0.483332	0.0221444
chr9	62858103	62858104	Calml4	-3.40697	0.483332	-0.0192144
chr9	74110355	74110356	Wdr72	-3.39363	0.483332	-0.0190191
chr9	103111806	103111807	Rab6b	-1.29102	0.483332	-0.133454
chr9	121495688	121495689	Cck	3.24805	0.483332	0.0170016
chrX	10718709	10718710	Gm14493	-3.10266	0.483332	-0.0151801
chrX	71932437	71932438	Gm1141	3.23894	0.483332	0.016882
chr12	112976481	112976563	Btbd6	-0.790186	0.483367	-0.0350685
chr15	74955050	74956555	Ly6e	-0.620677	0.484105	-0.0771036
chr11	23770969	23770970	Rel	-1.06773	0.484922	-0.0897733
chr11	109250150	109298129	Rgs9	0.720533	0.484922	0.127614
chr18	58209925	58209926	Fbn2	-0.924932	0.484922	-0.0629058
chr2	7077264	7077265	Gm26565	0.906139	0.486845	0.0640915
chr16	17489610	17489663	Aifm3	1.4933	0.487558	0.0475896
chr4	42949813	42953094	Dnajb5	-1.10299	0.489428	-0.0483915
chr17	25717170	25717528	Gng13	0.819126	0.489964	0.0676668
chr7	24203582	24211443	Zfp111	-1.08267	0.490021	-0.0573712
chr17	29490811	29490812	Pim1	-0.545993	0.490024	-0.197869
chr6	124863916	124863983	Gpr162	0.671828	0.490024	0.104955
chr8	106011881	106011882	Ddx28	-1.54044	0.490693	-0.0447261
chr11	98018371	98022634	Cacnb1	0.789802	0.491595	0.0786644
chr14	75844963	75844964	Gm4285	-0.975789	0.491595	-0.043131
chr3	79841728	79842679	Tmem144	-1.0947	0.491595	-0.0355859
chr15	48791932	48792063	Csmd3	1.30503	0.492836	0.0745598
chr10	7725999	7726000	Katna1	-0.568148	0.49438	-0.1046
chr4	99831393	99831394	Efcab7	0.584215	0.49438	0.0539734
chr4	102989754	102989755	Gm12709	-1.04689	0.49438	-0.0710386
chr13	67830984	67830985	4930525G20Rik	1.30069	0.495468	0.0406921
chr17	50094331	50190674	Rftn1	-0.549792	0.495468	-0.0417562
chr17	15527280	15527301	Pdcd2	-0.732067	0.496164	-0.0740244

### Sheet: DEGs_2RbpjKO_FDR0.5Log2FC0.5
Chromosome	start	end	name	Log2FC	FDR	MeanDiff
chr7	120202110	120202111	Crym	1.63291	1.35168e-29	8.60389
chr5	71699931	71699932	Gabrb1	6.72431	7.06558e-24	2.19599
chrX	103431516	103431517	Tsix	1.09312	2.97486e-23	2.8473
chrX	103483216	103483217	Xist	0.745505	1.08618e-20	7.28644
chr18	60273266	60273267	Gm4841	-4.89171	0.17903	-0.0573721
chr12	110279067	110279260	Dio3	-4.55338	0.0412899	-0.0449605
chr6	86028703	86085862	Add2	-4.51538	0.127245	-0.04374
chr1	70725714	70725923	Vwc2l	-4.20689	0.17903	-0.0349343
chr7	126781482	126781483	Tbx6	-4.19213	0.0599454	-0.0345584
chr8	94179088	94179089	Mt1	0.518596	7.69466e-15	3.44036
chr13	111255012	111255013	Actbl2	-4.02567	0.332776	-0.0305744
chr14	70774303	70774304	Dok2	-3.98372	0.17903	-0.029641
chr11	119942697	119942698	Gm11767	-3.932	0.245771	-0.0285267
chr2	118834121	118834122	Gm14091	-3.91619	0.17903	-0.0281939
chr8	46552059	46552087	Cenpu	-3.88202	0.245771	-0.0274873
chr16	96467605	96467606	Pcp4	2.07569	2.48432e-13	0.678519
chr6	121636227	121636228	A2m	1.81787	2.9544e-13	1.97072
chr7	140763738	140763739	Cyp2e1	-3.85241	0.17903	-0.0268882
chr11	49064203	49064204	Tgtp2	-3.82457	0.027469	-0.131992
chr1	24177609	24195187	Col9a1	1.28241	2.91871e-12	5.45369
chr18	67562386	67562387	Gm17669	-3.80816	0.17903	-0.0260157
chr11	58904401	58904402	Gm12257	-3.76489	0.332776	-0.0251878
chr17	24473883	24473967	Bricd5	-3.73044	0.245771	-0.0245463
chr1	82586975	82586976	Col4a3	3.65536	1.12689e-10	0.366757
chr9	111311738	111311739	Trank1	-3.71574	0.156251	-0.0645581
chr3	64719601	64844765	Vmn2r7	-3.7029	0.245771	-0.0240443
chr18	63387182	63387183	Piezo2	1.27839	8.65556e-10	1.05438
chr6	83033470	83033471	Dok1	-3.68042	0.245771	-0.0236417
chr2	167662108	167662109	Gm14320	-3.67562	0.245771	-0.0235566
chr12	104406728	104406729	Serpina3n	3.30805	1.1215e-09	0.728237
chr7	126625675	126625676	Nupr1	2.48059	1.19671e-09	0.954343
chr8	94172617	94172618	Mt2	0.628156	1.20473e-09	1.6716
chr19	40589434	40589435	Gm27042	-3.66379	0.245771	-0.0233478
chr11	119040968	119040969	Cbx8	-3.65941	0.0829155	-0.0673084
chr1	82586848	82586849	Col4a4	3.65362	3.25075e-09	0.409446
chr9	6168611	6168661	Pdgfd	1.29808	3.25075e-09	0.79007
chr14	54641363	54641364	Cdh24	-3.64608	0.332776	-0.0230386
chr12	111731830	111731831	Gm15996	-3.64105	0.245771	-0.0229514
chr5	92253158	92256278	Ppef2	-3.63441	0.332776	-0.0228369
chr14	51988828	51988829	Gm16617	-3.5679	0.245771	-0.0217179
chr2	21369110	21369111	Gm13327	-3.54736	0.245771	-0.0213825
chr7	127725615	127732166	Ctf2	-3.54506	0.332776	-0.0213453
chr2	157560077	157560130	Nnat	3.14399	2.24034e-08	0.526506
chr4	20778566	20778866	Nkain3	2.85759	2.24034e-08	1.29164
chr17	50509546	50509547	Plcl2	-3.52452	0.332776	-0.0210152
chr3	89215179	89215233	Thbs3	2.46756	3.59856e-08	0.480023
chr13	73317843	73317844	Gm10263	-3.52369	0.332776	-0.021002
chr3	144819493	144819494	Clca3a2	7.22612	5.53868e-08	0.297439
chr3	107877228	107877229	Eps8l3	-3.49082	0.332776	-0.0204839
chr7	27927723	27927724	Gm26891	-3.47197	0.442961	-0.020192
chr5	124112263	124112264	Gm16001	-3.45747	0.17903	-0.0199701
chr11	93098403	93099290	Car10	4.49328	1.10464e-07	1.03397
chr2	106040495	106040496	Gm29053	-3.42191	0.245771	-0.0194351
chr11	6230142	6230143	Npc1l1	-3.40985	0.332776	-0.0192567
chr7	116031978	116031979	Sox6os	-3.39894	0.332776	-0.0190967
chr13	95222812	95250336	Pde8b	1.70974	1.77911e-07	0.529836
chr11	48992257	48992258	Tgtp1	-3.3769	0.332776	-0.0187767
chr9	57504101	57504102	Rpp25	-3.35114	0.332776	-0.018409
chr3	27317027	27317061	Tnfsf10	-3.34561	0.159385	-0.118849
chr10	128395562	128395563	Gm17201	-3.33045	0.332776	-0.0181185
chr7	19309599	19310051	Fosb	0.625499	1.185e-06	2.52385
chr12	41485750	41485751	Lrrn3	1.93573	1.19174e-06	0.361681
chr12	72917759	72940774	4930447C04Rik	0.642315	1.31473e-06	1.02556
chr4	88760118	88760119	Gm13283	-3.27728	0.442961	-0.0173905
chr4	140774235	140774236	Padi4	-3.27362	0.332776	-0.0173414
chr3	84040136	84040175	D930015E06Rik	2.13669	2.13926e-06	0.336622
chr2	110050478	110050479	Ccdc34os	-3.27008	0.442961	-0.017294
chr3	58637206	58637207	Erich6	-3.24197	0.332776	-0.0169217
chr1	40771384	40771385	Gm37915	-3.23736	0.442961	-0.0168613
chr3	89214356	89214430	Mtx1	1.30754	3.16259e-06	0.630495
chr2	131042681	131043088	Gfra4	-3.21716	0.245771	-0.0165991
chr9	55512242	55512243	Etfa	0.803078	3.56752e-06	0.867402
chr18	58836763	58836764	Adamts19	2.49225	3.97082e-06	0.552935
chr18	86711109	86713048	Cbln2	-3.21152	0.332776	-0.0165265
chrX	60893652	60893653	Gm14662	-3.19096	0.442961	-0.0162644
chr13	24943151	24943152	Gpld1	0.520575	6.22354e-06	0.93916
chr13	83504033	83575677	Mef2c	1.36209	6.22354e-06	0.613104
chr11	66525963	66525964	Shisa6	3.29852	6.56e-06	1.44869
chr13	84222313	84222314	Tmem161b	0.790084	6.84603e-06	0.544854
chr5	9725169	9725170	Grm3	-3.17192	0.442961	-0.0160249
chr11	69758222	69758637	Polr2a	0.968101	8.04968e-06	0.731846
chr1	74153988	74153991	Cxcr2	-3.16798	0.332776	-0.0159758
chr1	87803679	87803680	Sag	1.54196	9.53569e-06	1.26148
chr6	115931747	115934341	Rho	1.22889	1.04165e-05	2.95697
chr1	185247888	185247889	Gm34882	-3.16686	0.332776	-0.0159618
chr14	22019711	22019848	1700112E06Rik	1.29067	1.19446e-05	0.785556
chr17	24753002	24753003	Hs3st6	-3.14029	0.442961	-0.015634
chr6	3993791	3993792	Gngt1	1.96533	1.25488e-05	1.71995
chr11	115462473	115462474	Slc16a5	-3.13377	0.442961	-0.0155545
chr3	119783285	119783804	Ptbp2	0.554172	1.28176e-05	1.21838
chr1	58029930	58029931	Aox1	1.39801	1.30692e-05	0.37489
chr13	95891921	95891922	Iqgap2	2.25951	1.33958e-05	0.221822
chr8	24422403	24422404	Gm26714	-3.12451	0.442961	-0.0154422
chr18	42899293	43059471	Ppp2r2b	2.2214	1.49886e-05	0.390402
chr9	67760229	67760230	M5C1000I18Rik	-3.12189	0.332776	-0.0154106
chr7	6344004	6344005	RP23-143D11.1	-3.11745	0.442961	-0.015357
chr16	6809221	7069835	Rbfox1	2.62151	2.01397e-05	0.437703
chr7	30944031	30944032	Hamp	-3.09559	0.442961	-0.0150961
chr18	43373271	43438286	Dpysl3	1.23852	2.17075e-05	0.458962
chr3	40708854	40708855	Slc25a31	-3.08826	0.484843	-0.0341883
chr3	158562133	158562221	Lrrc7	5.54981	2.4469e-05	0.297454
chr17	46471500	46471501	Gm26904	0.765954	2.58848e-05	0.693746
chr3	135825278	135826090	Slc39a8	-3.08536	0.111302	-0.044629
chr16	30065339	30065340	Hes1	1.00331	3.79227e-05	1.10066
chr18	78123330	78142119	Slc14a1	0.727173	3.83405e-05	0.663616
chr1	72874883	72874884	Igfbp5	2.5307	4.0501e-05	0.890714
chr6	82773362	82774454	Hk2	2.02302	4.0501e-05	0.4012
chr7	28379254	28380253	Zfp36	0.99924	4.0501e-05	1.09288
chr4	59438632	59438633	Susd1	-3.08522	0.442961	-0.0149736
chr5	99274094	99274095	Gm43252	-3.07895	0.332776	-0.0148999
chr6	34029447	34029450	Lrguk	-3.07592	0.289239	-0.0334592
chr2	155611211	155611212	Myh7b	-3.05607	0.289239	-0.0308617
chr2	19909779	20737314	Etl4	1.35857	5.74299e-05	0.633819
chr8	124793018	124793092	Trim67	-3.05046	0.484843	-0.0399521
chr5	105519387	105519388	Lrrc8c	1.12468	6.71851e-05	0.590758
chr12	73997760	73997761	Syt16	-3.0442	0.332776	-0.0144978
chr11	117969185	117969186	Socs3	1.11244	7.65469e-05	0.551359
chr17	47400583	47400584	Guca1a	1.84684	8.43891e-05	0.540029
chr4	88033500	88033501	Gm12631	-3.0363	0.442961	-0.0144077
chr6	127151006	127151060	Ccnd2	2.28021	9.17314e-05	0.716184
chr17	78508062	78508063	Vit	1.98018	9.5378e-05	0.28915
chr7	86795140	86795141	Vmn2r77	-3.01235	0.442961	-0.0141375
chr18	40256961	40256962	2900055J20Rik	-3.00715	0.442961	-0.0140795
chr9	22307637	22307638	Zfp810	1.91167	0.000111404	0.211423
chr11	82115184	82115185	Ccl8	6.78783	0.000117108	0.218988
chr10	80167777	80167840	Cirbp	0.627096	0.000125519	0.771352
chr3	65958248	65958249	Ccnl1	0.726764	0.000127434	0.657624
chr16	38713273	38713274	Arhgap31	0.887285	0.000134823	0.474652
chr4	82859672	82859958	Zdhhc21	0.727025	0.000151955	0.474977
chr8	45819296	45819297	Sorbs2os	0.638676	0.000159472	0.75665
chr12	109068216	109068217	Begain	0.553186	0.000174519	0.8258
chr1	121087404	121087529	Celrr	3.14968	0.000175377	0.097563
chr9	3018083	3038310	Gm26870	1.3446	0.000175377	0.272972
chr2	29889719	29890540	Odf2	0.70723	0.000176762	0.564937
chr14	10421596	11162035	Fhit	0.723818	0.000222292	0.970913
chr4	130028503	130047774	Gm12963	-3.00678	0.442961	-0.0140753
chr11	93955782	93956259	Nme2	-2.99316	0.0776871	-0.0473479
chr4	110397697	110397791	Agbl4	1.06819	0.000271189	0.506131
chr14	70890129	70890130	Gfra2	1.44844	0.000274243	0.228405
chr8	11071045	11071046	RP23-343H23.2	-2.98808	0.442961	-0.0138683
chr8	123117377	123117378	Cpne7	-2.97309	0.442961	-0.0137043
chr4	150920154	150929676	Tnfrsf9	-2.96841	0.442961	-0.0136535
chr4	21685782	21685963	Prdm13	-2.95911	0.442961	-0.0135529
chr9	27790946	28403797	Opcml	1.71481	0.000336191	0.170935
chr3	20035301	20035315	Hps3	0.808518	0.000342609	0.532352
chr11	120453499	120453500	Pde6g	1.70173	0.00040088	0.903491
chr1	43730601	43730602	1500015O10Rik	4.88002	0.000431246	0.141757
chr5	122100950	122100983	Myl2	-2.95716	0.332776	-0.0135319
chr3	144760840	144760841	Clca3a1	3.91264	0.000446266	0.0959599
chr14	26670009	26670010	9930004E17Rik	-2.93616	0.442961	-0.0133074
chr19	10389089	10389090	Syt7	-2.92269	0.112735	-0.0453302
chr8	46986926	46986954	Enpp6	3.66701	0.00056534	0.10373
chr18	38858747	38918771	Fgf1	1.88336	0.000591918	0.150623
chr19	53529108	53529109	Dusp5	2.44782	0.000602239	0.239511
chr4	142017897	142017898	4930455G09Rik	-2.91972	0.442961	-0.013134
chr1	91459323	91459324	Per2	0.778402	0.000687516	0.281179
chr10	5922365	5922400	Rgs17	3.10585	0.000712742	0.139468
chr2	92434035	92434043	Cry2	0.560048	0.000744588	0.889555
chr3	81932600	81932601	Ctso	0.504096	0.000756327	0.583416
chr3	103860276	103860277	Ptpn22	1.85162	0.000777036	0.130603
chr3	62605139	62605140	Gpr149	6.12847	0.000803907	0.137921
chr11	69095216	69100522	Per1	0.632718	0.000819372	0.498361
chr3	96904692	97032416	Gja5	-2.91433	0.375935	-0.0395247
chr2	148875575	148875576	Cst3	0.527519	0.00085707	1.7693
chr9	95857596	95857597	Atr	0.76284	0.00087338	0.354914
chr17	10840383	11838602	Park2	0.552696	0.000874979	0.941992
chr5	44799601	44799680	Ldb2	0.546299	0.000901909	0.775452
chr1	20890605	20922259	Paqr8	1.4192	0.00105718	0.212347
chr15	101266845	101266846	Nr4a1	1.7738	0.00110267	0.276198
chr7	57387271	57387304	Gm9962	-2.91305	0.442961	-0.0130642
chr10	21145093	21145094	Gm26577	2.57333	0.00116829	0.0968283
chr11	107979638	108343928	Prkca	0.708258	0.00119617	0.523385
chr1	59516263	59516264	Gm973	0.698332	0.00121149	0.470961
chr2	125506384	125507993	Fbn1	2.43879	0.00121422	0.213059
chr18	60376028	60376029	Iigp1	-2.88618	0.0336464	-0.642991
chr17	8165500	8165540	Fgfr1op	1.69035	0.00131795	0.181748
chr4	32860441	32950841	Ankrd6	1.26168	0.00134183	0.224224
chrX	20870165	20870221	Timp1	4.12797	0.00134183	0.116884
chr6	126644795	126644813	Kcna1	-2.8717	0.442961	-0.0126385
chr4	55532465	55532466	Klf4	1.22686	0.00144896	0.834223
chr11	101984278	101987056	1700006E09Rik	-2.8664	0.442961	-0.0125848
chr12	66471057	67222549	Mdga2	0.524356	0.0015681	1.32581
chr5	103026994	103211334	Mapk10	0.532397	0.00157422	1.48964
chr9	107231908	107231909	Dock3	1.03996	0.0015942	0.798804
chr1	86301374	86301375	Gm16341	-2.86479	0.442961	-0.0125686
chr6	54429602	54452883	Wipf3	2.13782	0.00177713	0.147647
chr4	119538768	119538769	AA415398	2.55839	0.00180814	0.0952072
chrX	134963895	134964754	Nxf2	-2.86401	0.442961	-0.0125607
chr6	70956530	70956606	Foxi3	-2.8622	0.332776	-0.0125424
chr10	24223516	24223517	Moxd1	1.85531	0.00194057	0.271845
chr10	38965514	38965515	Lama4	6.22411	0.00202889	0.147511
chr9	70207349	70207350	Myo1e	0.635122	0.00210082	0.43962
chr6	136173124	136173511	Grin2b	1.0721	0.00211855	0.466128
chr3	96246379	96246380	Gm20633	-2.85786	0.484843	-0.0268686
chr1	119536164	119536165	3830432H09Rik	-2.85117	0.332776	-0.0124318
chr9	95648470	95648471	Gm16126	1.14675	0.00215063	0.22258
chr4	135855746	135855747	Srsf10	0.561327	0.00215118	0.490718
chr13	77135539	77135540	2210408I21Rik	0.545915	0.00239396	0.342713
chr3	90654301	90654302	S100a7a	-2.8393	0.442961	-0.0123134
chr1	191183339	191218039	Atf3	1.22629	0.00260443	0.320709
chr8	33570543	33570544	Tex15	2.89799	0.00269157	0.136527
chr1	37872205	37872206	Lipt1	-2.83226	0.289912	-0.0308288
chr1	172329281	172329318	Kcnj9	-2.82992	0.289647	-0.0312323
chr18	24470860	24470861	2700062C07Rik	1.08359	0.00301902	0.197239
chr3	41481884	41482391	Gm42434	-2.82235	0.442961	-0.0121463
chr17	12584188	12584189	Slc22a2	-2.81402	0.442961	-0.0120648
chr17	67354458	67354459	Ptprm	0.840525	0.00310337	0.269508
chr10	127041512	127041513	Mettl21b	-2.80171	0.442961	-0.0119453
chr5	137645536	137645714	Irs3	-2.79789	0.379625	-0.0243403
chr2	152081528	152081529	Scrt2	-2.78435	0.442961	-0.0117786
chr6	6217117	6217173	Slc25a13	1.5213	0.00334198	0.110667
chr2	76338773	76338774	Pde11a	4.42256	0.00346226	0.221981
chrX	35888831	36041238	Dock11	3.66243	0.00356757	0.168351
chr7	126676356	126676432	Sult1a1	3.04049	0.00359483	0.0835632
chr11	114890040	114890041	Cd300a	-2.77804	0.442961	-0.0117184
chr11	49051224	49051242	9930111J21Rik2	-2.77045	0.442961	-0.0116465
chr15	67226768	67226769	1700012I11Rik	-2.74732	0.484843	-0.0260824
chr3	94377244	94377245	Gm43306	-2.74708	0.442961	-0.0114271
chr15	48791932	48792063	Csmd3	3.02696	0.00418621	0.336215
chr15	38300706	38300707	Klf10	1.33846	0.00426173	0.284533
chr7	29170209	29170504	Ggn	-2.73425	0.442961	-0.0113083
chr1	9601198	9601199	3110035E14Rik	1.37099	0.00456688	0.147111
chr2	17391007	17731043	Nebl	1.53745	0.00456688	0.260952
chr2	168590190	168601657	Nfatc2	1.66025	0.00456688	0.257097
chr7	110122349	110122350	Wee1	0.990115	0.00456688	0.556569
chr9	44134561	44134658	Mcam	1.78869	0.00456688	0.12094
chr10	67537868	67538683	Egr2	2.11826	0.00462637	0.10686
chr9	42808698	42944493	Grik4	1.21928	0.00465252	0.280235
chr9	108597579	108597667	P4htm	0.92381	0.00469677	0.241065
chr11	59163316	59163739	Iba57	-2.73247	0.379625	-0.0325532
chr9	66069730	66069731	Snx22	-2.72331	0.442961	-0.0112078
chr8	83166169	83166170	Gm10645	-2.70975	0.214785	-0.0307127
chr10	30655866	30803107	Ncoa7	0.580141	0.00501209	0.469661
chr18	45269004	45560154	Kcnn2	0.531195	0.00501209	0.423078
chr7	31110996	31115290	Hpn	5.20959	0.00506633	0.0720072
chr17	32822199	32830261	Zfp799	0.946677	0.00509386	0.309635
chr1	154117950	154117951	A830008E24Rik	-2.68748	0.0139218	-0.0999854
chr4	89688197	89688198	Dmrta1	-2.68122	0.442961	-0.0108279
chr11	6200028	6200029	A730071L15Rik	-2.66443	0.442961	-0.0106795
chr10	84756061	84838148	Rfx4	3.67993	0.00527633	0.0923617
chr2	84775403	84775444	Serping1	0.545966	0.00541305	0.67976
chr13	5861488	5861489	Klf6	0.852252	0.00569466	0.703697
chr13	47014849	47014850	Nhlrc1	-2.64336	0.119199	-0.0456238
chr13	24761860	24761923	Gmnn	-2.6414	0.156875	-0.0326513
chr2	3418580	3422648	Meig1	2.84382	0.00630591	0.116277
chr2	181241962	181242027	Helz2	2.43526	0.00631244	0.158933
chr3	62507003	62507004	Dhx36	0.537553	0.00639619	0.657104
chrX	133687263	133688987	Pcdh19	-2.63394	0.290025	-0.0297451
chr17	24549949	24549950	Pkd1	0.798204	0.00646538	0.279318
chr3	108226647	108226648	Sypl2	-2.61885	0.442961	-0.0102852
chr16	22436513	22439719	Etv5	0.978133	0.00658512	0.230095
chr17	55959186	55959187	Ccdc94	1.46065	0.00658752	0.128009
chr8	22227312	22227345	Thsd1	1.71357	0.00669139	0.128887
chr2	147012995	147012996	Xrn2	0.528773	0.00674461	0.52045
chr8	67956769	67956770	Gm15991	3.72478	0.00678994	0.0627535
chr10	82629827	82629859	Tdg	0.86192	0.00683376	0.22734
chr7	120982508	120982509	4933427G17Rik	-2.61162	0.442961	-0.0102238
chr1	5018734	5070285	Rgs20	1.33648	0.00687219	0.42625
chr6	108213095	108213202	Itpr1	0.664352	0.00687219	0.250757
chr5	127281596	127281597	Tmem132cos	-2.59019	0.379625	-0.0323181
chr17	80944631	80944632	Tmem178	-2.58501	0.442961	-0.0100004
chr1	34678187	34801704	Arhgef4	0.925775	0.00709805	0.348072
chr13	104863892	104863893	Fam159b	1.082	0.00722739	0.5874
chr3	13946392	13946411	Ralyl	-2.57838	0.213897	-0.0308391
chr1	187609028	187997868	Esrrg	0.599295	0.00734183	0.645753
chr10	130280239	130280240	Neurod4	1.59235	0.00740334	0.160482
chr5	12383384	12383506	Sema3d	-2.57811	0.220334	-0.0467214
chr4	136898802	136898803	C1qa	5.60232	0.00770986	0.0951617
chr11	95669951	95669952	Gm26830	-2.57586	0.442961	-0.0099245
chr7	120328669	120328684	Abca15	3.16896	0.00834446	0.100215
chr16	55895278	55895279	Nxpe3	2.01501	0.00846823	0.176606
chr7	91090705	92062394	Dlg2	0.645755	0.00858449	0.774299
chr1	73864465	73864466	6030407O03Rik	0.848869	0.00873244	0.126522
chr14	122181693	122181694	Clybl	0.840103	0.00873244	0.296247
chr6	81923668	81923669	Gcfc2	0.990306	0.00876796	0.203
chr17	25727418	25727419	Chtf18	-2.57357	0.332776	-0.0099056
chr8	19682267	19682270	Gm6483	0.575827	0.00931101	0.44691
chr7	35802988	35802989	Zfp507	1.19608	0.00975181	0.253358
chr3	130180890	130180891	Col25a1	1.24228	0.00975541	0.125413
chr11	62921591	62921592	Tvp23bos	-2.57083	0.442961	-0.00988302
chr11	87074061	87074062	Gdpd1	0.724767	0.010111	0.291297
chr8	81342555	81856368	Inpp4b	0.65955	0.010732	0.573516
chr14	19751256	19751257	Nid2	-2.54137	0.442961	-0.00964282
chr7	64374079	64374080	Fan1	1.14199	0.0109803	0.192905
chr6	85820971	85820972	Cml5	-2.5411	0.484843	-0.0219594
chr13	81711416	81711417	Mblac2	0.870801	0.0113332	0.135556
chr7	47008082	47008083	RP23-218K15.3	1.28839	0.0114859	0.143616
chr8	84723006	84723007	G430095P16Rik	-2.51811	0.442961	-0.00945662
chr9	65101485	65101535	Igdcc4	0.803446	0.0115026	0.200391
chr12	98628156	98628197	Spata7	0.604965	0.0115817	0.220429
chr10	107720050	107720051	Ptprq	-2.51638	0.442961	-0.00944292
chr12	65036332	65036333	Prpf39	0.630452	0.011911	0.446176
chr6	49822709	49822710	Npy	5.4938	0.011911	0.0881218
chr5	150259766	150259767	Fry	0.764632	0.0119327	0.344861
chr5	98943831	99037035	Prkg2	-2.50741	0.442961	-0.00937199
chr9	85327123	85327348	Fam46a	3.44118	0.0124172	0.129874
chr10	83337881	83337882	Slc41a2	3.03119	0.0126072	0.083586
chr14	77036771	77036782	Ccdc122	1.00203	0.0132347	0.146041
chr6	55451977	55460236	Adcyap1r1	2.94275	0.0133076	0.0830905
chr18	34931940	34932007	Etf1	0.687609	0.0136002	0.480173
chr7	120102352	120102490	Tmem159	1.11067	0.0137	0.343195
chr2	124089968	124653635	Sema6d	2.77661	0.0138975	0.108028
chr19	8929355	8929356	Rom1	1.64385	0.0139052	1.03344
chrX	38476460	38476461	Gm7598	-2.50204	0.484843	-0.023944
chr9	37367367	37367368	Hepacam	0.883881	0.0143022	0.326847
chr5	15934690	15934911	Cacna2d1	0.533034	0.0143282	0.36584
chr10	107271842	107271843	Lin7a	1.36005	0.014605	0.435424
chr9	54560217	54560218	Cib2	1.18208	0.0146435	0.145448
chr3	88000229	88000230	Bcan	-2.48302	0.442961	-0.00918134
chr13	58102427	58113592	Klhl3	1.02296	0.0149864	0.099509
chr2	152376637	152376638	Nrsn2	-2.45917	0.442961	-0.00899801
chr15	4072031	4072032	Gm15632	-2.45083	0.442961	-0.00893458
chr17	74338986	74338987	Spast	0.603723	0.0153618	0.245386
chr7	6398714	6415175	Smim17	-2.41778	0.484843	-0.0186811
chr1	92148392	92180341	Hdac4	0.701701	0.0154978	0.428908
chr19	56548221	56548222	Dclre1a	1.20116	0.0156801	0.114867
chr5	16553549	16553928	Hgf	2.12028	0.0157681	0.116595
chr3	109340652	109573907	Vav3	0.724473	0.0158946	0.352189
chr17	28523256	28523257	E230001N04Rik	-2.3992	0.471467	-0.033952
chr5	33721723	33722306	Fgfr3	-2.39776	0.484843	-0.0221077
chr12	10900295	10900296	Pgk1-rs7	-2.38762	0.25425	-0.0521263
chr13	80963729	80963730	Gm4211	-2.37283	0.379625	-0.0198953
chr2	174076921	174077058	Stx16	0.55145	0.0162261	0.337964
chr10	127290773	127290774	Ddit3	0.745984	0.0162905	0.494911
chr4	34962219	34962220	Gm12364	-2.3726	0.0858774	-0.0534855
chr19	24031018	24031019	Fam189a2	0.550749	0.0164362	0.305807
chr8	113848614	113848615	Adamts18	0.533678	0.0164362	0.799262
chr5	71095848	71095849	Gabra2	-2.35964	0.484843	-0.0229946
chr18	77047242	77047308	Katnal2	-2.33687	0.000467807	-0.124637
chr11	102761438	102761439	Adam11	0.626862	0.0168802	0.375074
chr7	127208898	127211608	Mylpf	-2.33021	0.379625	-0.0278695
chr7	119895542	119896291	Dcun1d3	0.860093	0.0174041	0.180937
chr3	117574835	117575227	Plppr5	1.34705	0.0174385	0.160168
chr11	3895239	3895240	Dusp18	1.7674	0.0176366	0.159454
chr16	34095986	34573532	Kalrn	1.4161	0.0176366	0.247872
chr6	70719073	70719074	Gm43291	1.7585	0.0179332	0.170805
chr5	138754513	138754514	Fam20c	-2.32843	0.484843	-0.0206414
chr19	5845258	5845478	Neat1	0.669338	0.0182801	0.504014
chr17	13759984	13759985	Gm16052	-2.31729	0.379625	-0.027598
chr8	107263247	107263248	Rps18-ps3	-2.30704	0.407854	-0.0492186
chr1	86133636	86133637	Gm21972	-2.28617	0.0818321	-0.0576329
chr16	4729868	4729869	Gm15859	-2.24785	0.484843	-0.0199427
chr11	52269513	52269514	Gm26551	0.787049	0.0194715	0.249058
chr2	24976032	24976033	Pnpla7	0.578777	0.0196432	0.251868
chr14	116925296	116925531	Gpc6	0.501941	0.0198021	0.91427
chr11	67025153	67025154	Tmem220	2.51049	0.0200533	0.0806192
chr11	17257593	17257594	C1d	0.918933	0.0200755	0.219492
chr4	96553660	96553661	Cyp2j6	0.52439	0.0201093	0.374506
chr16	18811831	18812294	Ufd1l	0.806301	0.020422	0.314693
chr7	100675087	100675088	RP23-299D2.2	-2.21929	2.02481e-05	-0.224694
chr6	18514820	18514821	Cttnbp2	0.772066	0.0205244	0.321967
chr1	132506229	132506889	Tmem81	2.11497	0.0209291	0.0732361
chr7	110061701	110061710	Zfp143	1.03976	0.0210529	0.164976
chr7	141292005	141292006	Drd4	2.18417	0.0212552	0.122206
chr6	147032583	147032584	Rep15	-2.20005	0.484843	-0.0238293
chr10	9675207	9675208	Samd5	1.2468	0.0217489	0.194496
chr9	54863754	54863755	Ireb2	0.63037	0.0231293	0.291817
chr11	109616319	109616320	Gm11685	-2.19545	0.216052	-0.0262556
chr2	45357264	45357265	Gm13479	-2.19535	0.484843	-0.0195028
chr15	84920037	84920038	Gm29666	-2.19532	0.083129	-0.0690776
chr1	132707325	132741797	Nfasc	0.538796	0.0244723	0.214987
chr18	37726120	37726121	Gm37165	3.47528	0.0244723	0.0667039
chr10	81025408	81025409	Diras1	-2.16765	0.379625	-0.0185498
chr16	45408874	45409053	Cd200	1.7665	0.0247834	0.139025
chr4	143412425	143412987	Pramef8	0.6116	0.0247834	0.141052
chr18	60212079	60212080	Gm4951	-2.15066	0.0316401	-0.207651
chr8	27042554	27042555	Prosc	0.779093	0.0255293	0.1602
chr8	106683067	106683068	Tango6	0.952667	0.025684	0.173109
chr2	4017743	4559756	Frmd4a	0.829821	0.0260587	0.481303
chrX	74246533	74249820	Flna	0.587328	0.0261951	0.347054
chr7	139992547	139992562	Adam8	-2.14413	0.484843	-0.0197569
chr19	37550417	37550418	Exoc6	0.607855	0.0266304	0.28314
chr15	79347540	79348061	Maff	1.52415	0.0271206	0.204124
chr9	60141219	60511035	Thsd4	2.08875	0.0271766	0.0860157
chr2	174110348	174110349	Npepl1	0.996719	0.0273166	0.132444
chr4	43267169	43267191	Atp8b5	1.13939	0.0273902	0.14058
chr2	84743654	84743655	Gm19426	-2.14305	0.165663	-0.0711244
chr16	22657172	22657221	Dgkg	4.56068	0.0275292	0.0451988
chr17	46496788	46496789	Dnph1	-2.11905	0.27942	-0.033591
chr9	21723575	21723576	Ldlr	1.51157	0.0275292	0.301024
chr7	137314413	137314445	Ebf3	-2.11701	0.379625	-0.0205119
chr10	76032653	76032654	Zfp280b	1.85081	0.0277962	0.0757307
chrX	41401127	41401565	Gria3	1.66127	0.0280249	0.136499
chr17	46752194	46752214	Cnpy3	1.08573	0.0288026	0.140132
chr4	62502275	62502276	Hdhd3	-2.11626	0.21352	-0.0472438
chr10	75764356	75764357	Cabin1	0.751097	0.0294597	0.196754
chr8	22192808	22192809	Vps36	0.557851	0.0294597	0.184376
chr17	24719964	24719965	Snhg9	1.3269	0.030165	0.15788
chr2	149830787	149830843	Syndig1	2.20969	0.030165	0.0741506
chr18	11839219	11839274	Cables1	0.972901	0.030611	0.200926
chr9	41206136	41210706	1700063D05Rik	-2.11066	0.00310521	-0.192679
chr19	55099450	55099451	Gpam	0.957596	0.0310221	0.15471
chr3	95882204	95882231	Ciart	0.58182	0.0310736	0.482484
chr5	44219682	44219683	Gm42982	-2.09099	0.290547	-0.0355213
chr10	25200157	25299164	Akap7	0.504693	0.0319714	0.250973
chr14	20929432	20929433	Vcl	0.528465	0.0319714	0.67654
chr8	26119367	26120480	Rnf170	0.662146	0.0319714	0.198356
chr11	106789251	106789275	Cep95	0.740707	0.0320897	0.263458
chr13	74009418	74009419	Tppp	-2.07824	0.484843	-0.0175901
chr3	89715021	89730748	Adar	0.575522	0.0322126	0.227825
chr3	89361974	89361975	Dcst2	-2.06496	0.442961	-0.00636845
chr3	65528409	65528410	Tiparp	0.587666	0.0326565	0.564627
chr1	160075161	160075162	4930523C07Rik	1.64156	0.0328821	0.130797
chr11	48978888	49118037	Olfr56	-2.06114	0.0594998	-0.0703624
chr5	124327851	124327972	Mphosph9	0.604991	0.032977	0.366812
chr15	80287237	80287238	Cacna1i	-2.05834	0.290547	-0.0211617
chr11	58199555	58199588	Igtp	-2.04899	3.99493e-06	-0.752507
chr17	36129424	36129425	Gm7030	-2.03482	0.291673	-0.0302684
chr6	71908749	71908750	Ptcd3	0.945739	0.0338904	0.245021
chr18	37969773	37969774	Fchsd1	-1.98702	0.0377003	-0.0745243
chr11	117199660	117332345	2024-09-09	0.948991	0.0347729	0.15507
chr13	21440709	21441058	Pgbd1	-1.98216	0.12743	-0.0683684
chr3	142620601	142620602	Gbp2	-1.97223	0.000819372	-0.677571
chr6	83703542	83712201	Vax2os	0.946045	0.0355637	0.254679
chr6	24956296	24956297	Tmem229a	-1.96534	0.154411	-0.0502919
chr7	63212512	63212513	Chrna7	3.30857	0.0361492	0.0698778
chr2	52558559	52676831	Cacnb4	-1.95992	0.223548	-0.103163
chr11	115933476	115933477	Recql5	0.862399	0.0364917	0.19573
chr5	137485815	137533242	Epo	2.64316	0.0366057	0.0398805
chr7	140955960	140955961	Ifitm2	1.15884	0.0369015	0.244702
chr13	45965252	45965253	5033430I15Rik	-1.95188	0.442961	-0.0369527
chr14	58893505	58893506	Rpl13-ps3	-1.91637	0.484843	-0.0196665
chr18	44661664	44661665	A930012L18Rik	1.09184	0.0385883	0.0996991
chr7	45526329	45526330	Plekha4	0.838837	0.0386296	0.185886
chr8	77549396	77549410	Prmt10	0.862358	0.0393571	0.144838
chr7	97081585	97081776	Gab2	0.608165	0.0393794	0.335908
chr9	104002545	104002654	Nphp3	0.895066	0.0397062	0.229113
chr16	37539884	37539885	Rabl3	1.05284	0.0401739	0.165329
chr7	79920648	79920649	Ap3s2	0.663386	0.0402485	0.20318
chr6	34878008	34878060	3110062M04Rik	1.40541	0.040577	0.0982673
chr7	45163920	45163921	Slc17a7	1.7173	0.040577	0.13834
chr9	20815066	20815067	Col5a3	2.92147	0.0407693	0.0618413
chr6	18846762	18848207	Gm20186	-1.87617	0.0846405	-0.0514434
chr15	97766548	97766549	Rapgef3os2	4.95641	0.0412899	0.0600951
chr17	46910458	46910459	Prph2	1.4543	0.0412899	0.624895
chr7	46667342	46672537	Tph1	4.94551	0.0412899	0.059628
chr3	96104526	96107087	Otud7b	0.576543	0.0414347	0.3345
chr18	82475145	82554508	Mbp	2.37535	0.0414467	0.0499656
chr11	28583994	28584324	Ccdc85a	1.77626	0.0416547	0.121633
chr11	101785309	101785371	Etv4	2.44159	0.0416547	0.0569703
chr1	60746357	60746358	Cd28	-1.87284	0.379625	-0.0157074
chr10	61147643	61147674	Sgpl1	0.652309	0.0418536	0.154339
chr11	72037488	72037489	Aipl1	2.76382	0.0423651	0.211053
chrX	73192221	73192222	Xlr3b	-1.86312	0.379625	-0.0245837
chr14	37098310	37098311	Cdhr1	3.14258	0.0425107	0.135862
chr13	12565882	12565883	Ero1lb	0.918058	0.0427605	0.173889
chr1	38627184	38664955	Aff3	0.788757	0.0431187	0.219019
chr9	23223075	23223076	Bmper	1.25479	0.0437692	0.219415
chr1	45795165	45795166	Wdr75	0.976838	0.0439223	0.179687
chr10	88826813	88826814	Utp20	0.957613	0.0439223	0.133823
chr18	10706695	10706771	Abhd3	1.56111	0.0439223	0.104909
chr5	144014852	144014853	Ccz1	0.763374	0.0439223	0.294794
chr7	61928689	61928690	RP23-54G8.4	0.678708	0.0439223	0.132269
chr1	91413221	91413222	Hes6	0.731358	0.0439326	0.400092
chr8	125054194	125054230	Disc1	1.39598	0.0439326	0.163795
chr2	122738361	122738362	Bloc1s6os	-1.8619	0.186172	-0.0580465
chr3	14578640	14578671	E2f5	0.778245	0.0445208	0.191661
chr11	113684154	113684155	Fam104a	0.631575	0.0446835	0.239851
chr11	25769140	26210572	5730522E02Rik	1.05668	0.0447109	0.138152
chr1	74125540	74125579	Rufy4	-1.85826	0.484843	-0.0143732
chr18	11839336	11839337	Gm6277	-1.80583	0.332776	-0.0399718
chr13	55528537	55528538	Dok3	-1.80164	0.355745	-0.0368702
chr2	11501699	11554077	Pfkfb3	1.86028	0.0455078	0.14285
chr3	95871521	95871525	C920021L13Rik	0.776417	0.0462989	0.331944
chr12	111574401	111574402	2810029C07Rik	1.49289	0.0464408	0.0730994
chr6	120093349	120193823	Ninj2	0.599162	0.0478234	0.325495
chr4	152410799	152410800	Gm16333	-1.79944	0.0169799	-0.167894
chr7	35086835	35086836	RP23-435E16.1	-1.79064	0.472378	-0.0233573
chr11	24078055	24080670	Bcl11a	1.2119	0.049066	0.0659233
chr16	32003286	32003287	Senp5	0.676075	0.049081	0.249263
chr4	121039384	121039385	Col9a2	0.660849	0.0498275	0.139885
chr17	33905134	33905135	Platr17	2.16904	0.0499613	0.191017
chr3	145650311	145650312	Gm17501	2.00775	0.0500258	0.105229
chr19	57452905	57452906	Trub1	0.72969	0.0505837	0.100812
chr9	65141153	65141154	Igdcc3	-1.77873	0.484843	-0.0173657
chr11	78343481	78346666	Unc119	0.959285	0.0510495	0.48459
chr2	103283759	103303278	Ehf	0.926612	0.0511142	0.0639561
chr16	18629937	18629938	2024-09-05	-1.77768	0.117663	-0.0430693
chr6	80018876	80019643	Lrrtm4	2.65259	0.0519322	0.268126
chr15	102483721	102483722	Gm26518	0.730754	0.0523312	0.227222
chr11	67695325	67695326	Rcvrn	1.63448	0.0523372	0.531655
chr12	87147706	87147707	Gstz1	0.703884	0.0523372	0.192628
chr18	38892716	38993476	Arhgap26	0.512638	0.0523372	0.668146
chr15	34306679	34306681	Matn2	-1.7646	0.478914	-0.0886949
chr2	178028735	178028736	Gm26869	3.51604	0.0526135	0.0555425
chr5	71657874	71658308	Gabra4	3.33702	0.0529375	0.0592154
chr4	106733888	106733889	Fam151a	-1.75385	0.357327	-0.0335373
chr7	120173857	120173858	Anks4b	2.9109	0.0529652	0.0388059
chr13	8202865	8202922	Adarb2	1.80872	0.053031	0.10626
chr4	28813130	28813250	Epha7	2.06094	0.0532919	0.150453
chr2	101649500	101649501	Rag1	2.16708	0.0536357	0.0372084
chr9	53537046	53537047	Npat	0.888329	0.0551914	0.25953
chr12	104751951	104751952	Dicer1	0.574313	0.0553932	0.293609
chr7	83631958	83632000	Stard5	1.00209	0.0553932	0.145168
chr7	18991244	18991319	Mypop	-1.73533	0.18872	-0.0539802
chr3	5750805	5750806	Gm8797	-1.71218	0.205157	-0.0465283
chr10	27616795	27616843	Lama2	0.737744	0.0583836	0.281442
chr16	87454702	87454979	Usp16	0.570327	0.0583836	0.260592
chr18	61911823	61911852	Ablim3	0.747429	0.0583836	0.17507
chr5	50543641	50543642	Gm43016	-1.71038	0.290547	-0.0224667
chr7	5015495	5015496	RP23-414I24.8	-1.70976	0.472378	-0.0205426
chr12	102757974	102757975	Ubr7	0.727202	0.0593293	0.219858
chr17	24186286	24186287	Gm43796	-1.69555	0.472378	-0.0242163
chr17	45734505	45756710	F630040K05Rik	1.57641	0.0595606	0.0845454
chr3	122044442	122132002	Abca4	3.26254	0.0597734	0.132535
chr1	161142711	161142767	Ankrd45	-1.69386	0.484843	-0.0118327
chr3	88378698	88378699	Bglap2	-1.68371	0.332776	-0.0750415
chr15	43477035	43477036	Gm10373	-1.6808	0.0841504	-0.12871
chr9	8134293	8134294	Cep126	2.75498	0.0597734	0.0719065
chr10	62602297	62602298	Ddx21	0.891254	0.0598757	0.188057
chr14	59395380	59395381	Phf11c	-1.66738	0.379625	-0.0202039
chr10	85185053	85185054	Cry1	0.640339	0.0599454	0.314681
chr10	94298702	94298703	Gm4792	2.76463	0.0599454	0.0773562
chr11	62820230	62820469	Trim16	4.5434	0.0599454	0.044637
chr14	50924967	50924968	Apex1	1.08055	0.0599454	0.114481
chr10	81268171	81268172	Apba3	-1.65699	0.197017	-0.0620501
chr4	130792536	130792537	Sdc3	2.11526	0.0599454	0.038126
chr5	70842616	70842617	Gabrg1	4.98779	0.0599454	0.0614608
chr7	15872387	15879968	Crx	1.94878	0.0599454	0.0643808
chr16	4523074	4523075	Srl	-1.65642	0.143757	-0.0541464
chrX	74127463	74127466	Opn1mw	5.18748	0.0599454	0.0708816
chr3	139205693	139205893	Stpg2	1.07194	0.0604818	0.1466
chr1	75264212	75264213	Ptprn	2.23503	0.0610526	0.107597
chr11	75468078	75468079	Tlcd2	0.660375	0.0614379	0.143576
chr8	109868602	109868611	Phlpp2	0.596267	0.0616733	0.117632
chrX	159532667	159532719	A830080D01Rik	0.738597	0.0616733	0.133763
chr9	108517102	108517156	Qrich1	0.554198	0.0617282	0.259243
chr11	59187740	59191952	Guk1	0.813174	0.0618218	0.192186
chr6	134887831	134897925	Gpr19	0.702018	0.0618218	0.259959
chr17	35506017	35506018	Pou5f1	1.87413	0.0619004	0.0433972
chr2	69342599	69342616	Abcb11	0.506186	0.0619311	0.143776
chr4	149104145	149104146	Dffa	-1.65368	0.0355637	-0.0943645
chr13	91388084	91388085	A830009L08Rik	-1.64122	0.245771	-0.0545777
chr5	105293695	105293696	Gbp6	-1.6173	0.0241196	-0.199266
chr11	48871373	48871374	Irgm1	-1.61662	0.0159434	-0.363299
chr12	37241640	37242042	Agmo	0.570411	0.0642114	0.512102
chr7	44744229	44748617	Zfp473	-1.61109	0.484843	-0.0133262
chr9	107551554	107554583	Rassf1	0.826367	0.0645852	0.329582
chr3	28781275	28781276	Eif5a2	-1.60771	0.15748	-0.0518037
chr2	66124993	66124994	Galnt3	-1.60065	0.0018328	-0.220703
chr17	46031355	46032377	Vegfa	0.604662	0.0674232	0.411294
chr7	49778345	49778346	Prmt3	0.739326	0.0674232	0.139715
chr1	51907315	51916071	Myo1b	0.585043	0.068359	0.109586
chrX	36989655	36989656	2024-09-06	0.968663	0.0707088	0.18577
chr4	22357542	22357543	Fbxl4	0.727933	0.0710762	0.277576
chrX	135210686	135210687	Tceal6	-1.59918	0.472378	-0.0200316
chr17	7170114	7170115	Rps6ka2	0.609786	0.071229	0.207495
chr7	6329262	6331285	Zfp583	-1.5949	0.21941	-0.0504035
chr4	117975035	117975036	9530034E10Rik	-1.59473	0.442961	-0.0324016
chr8	46163650	46169556	Cfap97	0.678363	0.0724912	0.175122
chr7	19604485	19604486	Clasrp	0.661597	0.0727907	0.130868
chr15	99590848	99591028	Aqp5	-1.56891	0.00410696	-0.117464
chr4	15881263	15881264	Calb1	-1.5583	0.301874	-0.0642682
chr11	58867215	58867216	2810021J22Rik	1.47251	0.0750061	0.0895813
chr4	128058961	128058962	Csmd2	1.21577	0.0750061	0.11187
chr6	136954522	136959261	Pde6h	2.55744	0.0750773	0.13391
chr7	84367910	84410119	Arnt2	1.60143	0.0750825	0.0844344
chr8	114351478	114351479	4933408N05Rik	-1.55438	0.27773	-0.0666356
chr5	112229394	112229395	Miat	-1.53992	0.0980906	-0.403154
chr4	116708508	116708930	Ccdc163	-1.53217	0.0648999	-0.0749169
chr7	109999232	110151202	1600010M07Rik	0.630147	0.0757356	0.330674
chr2	157737400	157737401	Ctnnbl1	0.543341	0.0767858	0.398089
chr7	34196660	34196661	Pdcd2l	1.07812	0.0767858	0.137668
chr8	11312804	11312805	Col4a2	0.713114	0.0768574	0.0951596
chr14	68124845	68124846	Nefm	-1.51487	0.484843	-0.014971
chr3	58692399	58692400	Siah2	1.08692	0.0772015	0.101081
chr3	157925270	157925711	1810013D15Rik	-1.51196	0.472378	-0.0216402
chr11	46235530	46235531	Fndc9	2.6783	0.0776871	0.042582
chr11	102946687	102946688	C1ql1	-1.50388	0.00143208	-0.32615
chr19	40612396	40659770	Entpd1	3.22516	0.0776871	0.0558737
chrX	48208686	48208878	Zdhhc9	-1.49605	0.144652	-0.0834121
chrX	36112109	36112110	Il13ra1	2.97281	0.0776871	0.0443391
chr14	70348430	70351425	Slc39a14	0.823837	0.0783791	0.10294
chr14	26669882	26669883	Pde12	1.00699	0.0787556	0.0705754
chrX	7188713	7188714	Clcn5	0.5376	0.0794312	0.180135
chr7	126897423	126922915	Tmem219	0.860512	0.0800854	0.225209
chr13	104109613	104109614	Nln	0.739574	0.0802034	0.198371
chr15	76696763	76696764	Gpt	-1.49412	0.442961	-0.026867
chr2	146221920	146221921	Insm1	1.5795	0.0802951	0.0975906
chr6	29917011	29917013	Strip2	1.86885	0.0805727	0.108399
chr12	55836365	55836366	Brms1l	0.709272	0.081661	0.210716
chr4	45965333	45972233	Tdrd7	0.95591	0.081661	0.197162
chr17	35439154	35439155	H2-Q7	-1.48076	0.00327268	-0.21215
chr6	103510585	103697750	Chl1	0.511073	0.0828094	0.505361
chr4	138367991	138367992	Cda	-1.47827	0.489679	-0.0580528
chr9	106198941	106199275	Ppm1m	-1.4744	0.126462	-0.0703117
chr4	147540217	147540218	Gm16503	0.928732	0.0831106	0.0876357
chr6	149566089	149582012	Gm21814	-1.47323	0.112907	-0.0840118
chr19	45742683	45742915	Fgf8	-1.46452	0.177985	-0.0538953
chr9	80465437	80465481	Impg1	3.59663	0.0836166	0.092719
chr9	111439080	111439081	Dclk3	-1.44927	0.492545	-0.034146
chr16	13819250	13819325	Ntan1	0.892542	0.083829	0.187074
chr18	37955138	37955624	Rell2	-1.43363	0.47278	-0.017445
chr14	55618036	55618037	Rec8	2.5614	0.0842294	0.0454047
chr4	58943627	58943628	Zkscan16	1.54602	0.0846405	0.0803328
chr13	23571407	23571408	Hist1h2bg	-1.43276	0.491344	-0.0288098
chr8	106425727	106425728	Gm26786	1.8747	0.0846405	0.0622512
chrX	169187199	169187200	Amelx	-1.43083	0.484843	-0.0111134
chr7	119794005	119794130	2610020H08Rik	2.83749	0.0848827	0.0635086
chr4	46489247	46489248	Nans	-1.42703	0.00603121	-0.120072
chr6	34354118	34354119	Akr1b8	2.23057	0.0860662	0.04464
chr9	103111806	103111807	Rab6b	-1.40592	0.00169158	-0.150219
chr17	28350345	28350805	Tead3	1.09041	0.0863182	0.0964284
chr18	57533779	57533829	1700011I03Rik	1.89411	0.0873695	0.076786
chr9	123851565	123851899	Fyco1	0.529447	0.0877581	0.19857
chr9	35558527	35558528	Ddx25	-1.39431	0.416074	-0.0376497
chr13	47043498	47043499	Kdm1b	0.889184	0.0881205	0.119372
chr12	81332958	81333180	Slc8a3	1.06976	0.0883444	0.123218
chr13	112987801	112987802	Ccno	4.18824	0.0883444	0.03446
chr16	17561243	17561247	Lrrc74b	3.89179	0.0883444	0.0276877
chr17	43630298	43630299	Tdrd6	4.19831	0.0883444	0.0347153
chr18	57468485	57468486	Ctxn3	4.44839	0.0883444	0.0416645
chr8	110168205	110168206	Calb2	-1.39285	0.278759	-0.0476077
chr11	46052310	46052311	Gm12166	-1.38863	0.114546	-0.118546
chr7	3390682	3394117	Cacng8	4.18908	0.0883444	0.0344811
chr8	25849622	25911680	Kcnu1	4.12757	0.0883444	0.0329584
chr9	59291571	59291572	Adpgk	1.77471	0.0883444	0.100618
chr9	109875578	109876306	Cdc25a	1.88126	0.0883444	0.0791098
chr18	80046894	80046895	Pard6g	-1.38748	0.238644	-0.0919645
chr3	121171687	121171695	Rwdd3	1.42628	0.0889906	0.0745009
chr9	117252116	117629913	Rbms3	1.47654	0.0898261	0.125674
chr7	44816087	44816383	Nup62	-1.38661	0.299569	-0.0681707
chr14	27238038	27238039	Arhgef3	1.55663	0.0902101	0.073866
chrX	16911773	16911774	Ndp	0.768662	0.0903691	0.0911865
chr17	90088139	91093071	Nrxn1	1.11059	0.0909634	0.205287
chr18	14783244	14783245	Taf4b	1.05197	0.0910045	0.152721
chr14	59201227	59201242	Rcbtb1	0.52202	0.0911191	0.248519
chr15	7129558	7154353	Lifr	0.555843	0.0916668	0.194973
chr13	64248525	64274973	Cdc14b	0.693871	0.0917528	0.284077
chr7	25005894	25005958	Atp1a3	2.01813	0.0917528	0.166981
chr9	108578738	108578739	Wdr6	0.611945	0.0917528	0.142294
chr8	104641700	104641965	Fam96b	-1.38363	0.0333053	-0.110107
chr5	105139585	105139586	Gbp4	-1.38259	0.332776	-0.235031
chr17	34959237	34959238	Hspa1b	-1.37021	0.125505	-0.0589177
chr1	192136895	192136896	Gm10516	1.11361	0.0929158	0.114801
chr1	189007839	189007840	Kctd3	0.64593	0.0938985	0.27514
chr8	123442985	123443308	Def8	-1.3701	0.162262	-0.0532838
chr8	71676295	71677551	Jak3	-1.35432	0.491497	-0.0302869
chr9	79977803	79977804	Filip1	0.862294	0.0955736	0.226858
chr14	16249279	16249280	Ngly1	0.562643	0.0957924	0.198201
chr5	110231003	110231041	Ankle2	0.575732	0.096539	0.177655
chr12	69197210	69197211	9330151L19Rik	-1.34684	0.278617	-0.0838526
chr2	181157013	181157014	Eef1a2	-1.34462	0.0967858	-0.130828
chr19	29367454	29367455	Cd274	-1.34365	0.186599	-0.252948
chr9	67539391	67559703	Tln2	0.741888	0.0967858	0.135308
chr1	183147460	183221490	Disp1	0.779489	0.0967881	0.160927
chr16	58523425	58524243	St3gal6	1.40523	0.0970318	0.0929931
chr17	34187763	34187764	Psmb9	-1.34306	0.000253652	-0.272354
chr2	167661555	167661556	Tmem189	0.691791	0.0970963	0.158662
chr10	127060183	127060184	2024-03-09	-1.3285	0.126785	-0.0731214
chr4	62965572	62965574	Zfp618	0.582608	0.0980227	0.141617
chr18	62548910	62657292	Spink10	-1.32712	0.459153	-0.0650721
chr2	105670329	105670330	Pax6os1	0.532441	0.098698	0.552082
chr9	48340897	48340898	Nxpe2	-1.32307	0.487949	-0.0435034
chr14	14346494	14346495	Il3ra	1.7328	0.0994757	0.0627836
chrX	7657259	7658533	Prickle3	-1.31618	0.390567	-0.0567169
chr11	80022527	80029868	Gm26563	1.35543	0.101282	0.102077
chr9	73015656	73039699	Pigb	0.79467	0.101909	0.172521
chr14	23650188	24004859	Kcnma1	1.71328	0.102955	0.216596
chr10	62449737	62449738	Supv3l1	0.838411	0.102963	0.124187
chr6	5256285	5256286	Pon3	0.637622	0.103183	0.140196
chr13	29014471	29016708	A330102I10Rik	1.07436	0.104347	0.0855487
chr5	109996397	109996398	1010001B22Rik	-1.31247	0.231	-0.0554128
chrX	51018017	51018018	Rap2c	1.14833	0.10568	0.0515139
chr8	11312825	11312826	Col4a1	1.07452	0.105972	0.0812907
chrX	153237747	153359613	Klf8	-1.29575	0.15748	-0.0732562
chr18	31789044	31789045	Gm26533	1.00131	0.106684	0.0730363
chr17	34135181	34135182	H2-DMa	-1.29453	0.442961	-0.0231498
chr4	129513580	129513581	Marcksl1	0.613617	0.106701	0.183413
chr1	165295788	165302623	Gpr161	-1.29152	0.492545	-0.0253323
chr6	23839136	23839421	Cadps2	0.529577	0.106988	0.295471
chr13	68999540	68999541	Adcy2	0.551752	0.107632	0.0386131
chr4	152478141	152484370	Nphp4	1.97063	0.10866	0.0611323
chr1	150319416	150319429	Pdc	1.62099	0.108879	1.05939
chr8	11008457	11008458	Irs2	0.872252	0.109241	0.146526
chr4	139180654	139180655	Gm16287	1.43756	0.109886	0.140136
chr2	84798827	84798828	Ube2l6	-1.28651	0.0364865	-0.187722
chr11	69326257	69326258	Kcnab3	-1.28131	0.450195	-0.0295834
chr18	62548742	62548743	Fbxo38	0.651796	0.11013	0.249955
chr7	12775657	12775658	Zscan18	1.99695	0.110205	0.0828253
chr11	32205414	32205488	Snrnp25	0.952825	0.111244	0.0773042
chr2	51149109	51149111	Rnd3	0.675556	0.111302	0.290044
chr11	119547752	119547753	Nptx1	-1.27833	0.0241572	-0.123595
chr9	108854036	108854037	Slc26a6	3.44249	0.111605	0.0497618
chr19	58860983	58860984	Hspa12a	-1.27805	0.344632	-0.0419235
chr11	58199617	58215028	Irgm2	-1.2769	0.0246154	-0.284725
chr1	10009135	10009136	Ppp1r42	3.1454	0.112907	0.0611544
chr11	90002893	90002894	Pctp	1.29226	0.112907	0.0555901
chr11	106066060	106066061	Taco1	0.603055	0.112907	0.171154
chr3	40846969	40894345	Abhd18	0.591252	0.112907	0.364039
chr4	48045152	48045153	Nr4a3	1.71218	0.112907	0.113489
chr5	128600843	128600844	Fzd10	1.39425	0.112907	0.0553009
chr6	141524385	141524535	Slco1c1	-1.26212	1.56367e-06	-0.744301
chr2	167932326	167932327	Ptpn1	0.626108	0.113936	0.200522
chr2	176708327	176711933	Gm14305	-1.25859	0.15194	-0.0966686
chr15	79834236	79834237	Npcd	1.51103	0.114698	0.0947435
chr7	81523562	81528792	2900076A07Rik	0.66542	0.114698	0.172866
chr15	75969122	75969179	Zfp707	-1.25488	0.131092	-0.073402
chr13	51567083	51567084	Shc3	0.633447	0.114732	0.0984385
chr3	67374096	67374148	Mlf1	0.850104	0.114732	0.210512
chr9	107679711	107679712	Gnat1	1.35345	0.117099	0.847098
chr10	75517380	75517972	Gucd1	0.907059	0.117398	0.188099
chr17	31855791	31855792	Sik1	1.20558	0.11751	0.142911
chr8	3587292	3587812	Camsap3	-1.25156	0.332776	-0.0288958
chr11	114795896	114795897	Btbd17	0.67123	0.117902	0.150521
chr10	40683281	40683282	Mettl24	1.60567	0.11808	0.0663728
chr4	94425587	94425588	Gm12648	2.93355	0.11808	0.0800766
chr1	174501824	174501825	Fmn2	0.606361	0.118275	0.238735
chr4	140246783	140246784	Igsf21	1.62141	0.118275	0.0452435
chr18	37668952	37668953	Pcdhga2	-1.25048	0.409872	-0.0441397
chr6	124542320	124542359	C1s1	2.28395	0.119011	0.0453311
chr11	77930799	77931012	Sez6	-1.24575	0.268038	-0.0467676
chr12	69790706	69790707	Cdkl1	1.05877	0.119062	0.101101
chr18	6490142	6490155	Gm28529	-1.24181	0.406369	-0.0554132
chr13	43304171	43304172	Gfod1	2.64338	0.119199	0.045601
chr7	40876542	40876543	Gm28307	-1.24003	0.410033	-0.0478637
chr5	66080999	66173118	Rbm47	2.48784	0.11984	0.0607162
chr9	107587641	107587642	Ifrd2	2.43549	0.120506	0.0470399
chr16	21995541	21995542	Liph	2.04875	0.120949	0.049585
chr3	116681259	116681260	Gm43191	2.28844	0.120955	0.0479916
chr5	104828956	104860070	Zfp951	1.31809	0.12108	0.124023
chr13	54071844	54071845	Sfxn1	0.891703	0.121132	0.112628
chr1	66468366	66468367	Unc80	0.938038	0.121468	0.142846
chr12	76403653	76403654	4930426I24Rik	1.94329	0.121578	0.0352697
chr5	76529310	76529358	Exoc1	0.532876	0.121684	0.193779
chr15	39006184	39006185	Gm26704	1.61856	0.121796	0.0730019
chr13	47043123	47043210	Tpmt	0.827298	0.121822	0.247571
chr5	150522629	150522644	Brca2	1.06528	0.122201	0.0942617
chr16	31081431	31081432	Xxylt1	1.43959	0.123148	0.0759527
chr11	49076586	49087039	Ifi47	-1.23687	0.316287	-0.0513204
chr3	100922201	100922912	Trim45	-1.2336	0.490454	-0.0459841
chr7	143823166	143830247	Dhcr7	1.01098	0.125044	0.113785
chr1	87389388	87394729	Kcnj13	-1.22356	0.4992	-0.048303
chr1	79440041	79440120	Scg2	1.87879	0.12575	0.140552
chr4	3678114	3678127	Lyn	1.43337	0.126038	0.105659
chr8	94918097	94918098	Ccdc102a	-1.22251	0.31552	-0.0566453
chr14	96519101	96519102	Klhl1	-1.22012	0.342584	-0.0472807
chr12	84361820	84361833	Fam161b	-1.21826	0.371744	-0.0510646
chr8	71597647	71597648	Fam129c	-1.21362	0.484843	-0.0109482
chr2	76836813	76982547	Ttn	1.49031	0.126785	0.103
chr1	193035716	193035775	Syt14	0.99878	0.127196	0.095395
chr10	9535680	9535681	Gm9930	3.56913	0.127245	0.0217381
chr11	32283510	32283511	Hba-a1	4.18145	0.127245	0.0342887
chr11	75190518	75190519	Dph1	3.66978	0.127245	0.0234533
chr13	12520449	12520450	Edaradd	4.04237	0.127245	0.0309537
chr15	37007522	37007523	Gm26766	3.93533	0.127245	0.0285971
chr19	34255335	34255336	Acta2	5.68341	0.127245	0.10078
chr2	3513064	3513065	Cdnf	4.45856	0.127245	0.0419736
chr2	131561613	131561614	Gm14285	3.76661	0.127245	0.0252203
chr2	150668257	150668258	Acss1	4.52525	0.127245	0.044054
chr4	47091908	47091923	Galnt12	4.31191	0.127245	0.0377231
chr9	106438318	106438319	Acy1	-1.20346	0.128389	-0.0700343
chr17	6270469	6270470	Tmem181a	-1.20142	3.20561e-09	-0.651494
chr7	24254793	24257644	Zfp108	4.12625	0.127245	0.0329264
chr7	45526145	45526268	Ppp1r15a	0.87212	0.127245	0.255359
chrX	100605496	100605497	Arr3	4.7265	0.127245	0.0509479
chr18	56769716	56769717	Gm15345	-1.20098	0.245771	-0.0389583
chr15	99717514	99717579	Gpd1	-1.19272	0.044816	-0.198794
chr2	77519617	77817259	Zfp385b	1.69624	0.127654	0.148688
chr17	55945258	55949500	Zfp119b	1.97582	0.128389	0.067548
chr1	52119439	52119624	Stat1	-1.18957	5.13811e-09	-1.22052
chr10	70245099	70245100	Slc16a9	0.617492	0.128393	0.139425
chr15	89568325	89568326	Acr	1.84861	0.128393	0.0819594
chr5	135251229	135251230	Fzd9	-1.18409	0.231334	-0.0497593
chr6	85762479	85765744	Cml3	0.975806	0.128393	0.0813391
chr6	120357428	120357472	Ccdc77	0.542738	0.128393	0.215509
chr8	4275912	4275913	Timm44	0.623147	0.128393	0.271685
chr7	27333612	27337692	Ltbp4	-1.18386	0.415202	-0.067859
chr18	61220481	61220482	Pde6a	1.84043	0.128788	0.291127
chr6	125481362	125481363	Gm28809	-1.17691	0.456403	-0.0355739
chr8	94472762	94525067	Nlrc5	-1.17677	0.00691628	-0.218508
chr2	24048865	24049394	Hnmt	0.791731	0.128821	0.174376
chr8	110618637	110618638	Vac14	0.747757	0.130163	0.109166
chr3	96670130	96670131	Ankrd35	-1.17518	0.481462	-0.0567489
chr11	52004220	52004349	Cdkl3	0.671907	0.131964	0.281087
chr14	55745692	55745693	Nop9	1.10475	0.132616	0.120442
chr11	53770013	53770495	Irf1	-1.17384	0.0526135	-0.427419
chr9	100571089	100571090	Slc35g2	-1.17214	0.496906	-0.0502642
chr8	124021007	124021309	Taf5l	0.95923	0.132616	0.0740063
chr12	108702305	108702306	Degs2	-1.17093	0.332776	-0.0298401
chr3	96239126	96239127	Hist2h3c2	-1.16642	0.45483	-0.0247621
chr7	64287669	64287670	Mtmr10	0.626563	0.132655	0.31186
chr1	16081211	16093325	4930444P10Rik	1.11776	0.132969	0.137998
chr1	86154797	86154815	Armc9	0.622405	0.133833	0.115724
chr2	26445213	26445216	Sec16a	0.674956	0.133896	0.256138
chr7	81454674	81454758	Cpeb1	0.502407	0.134267	0.362261
chr7	143107253	143107551	Kcnq1	0.739553	0.134267	0.149478
chr1	63730613	63730614	Fastkd2	1.02649	0.134436	0.0606844
chr8	110902458	110902459	Fuk	-1.16549	0.455423	-0.0514301
chr10	128747878	128748455	Pym1	1.19732	0.13457	0.121618
chr17	78688816	78737196	Strn	0.559559	0.134712	0.191849
chr11	58954684	58954685	Hist3h2a	-1.16511	6.11794e-06	-0.509079
chr4	98395790	98546973	Inadl	0.509381	0.135369	0.154524
chr15	76948538	76948539	1110038F14Rik	0.728547	0.135744	0.151065
chr12	83098873	83098874	Gm29530	0.730725	0.136241	0.0902134
chr3	116513069	116513070	Dbt	0.822144	0.136241	0.167351
chr6	106769119	106769166	Trnt1	1.00445	0.136241	0.156892
chr11	100650692	100650693	Zfp385c	-1.16259	0.496323	-0.0237856
chr16	96192249	96192257	Lca5l	1.67476	0.137287	0.0679713
chr10	3366149	3366150	Ppp1r14c	-1.16014	0.256523	-0.0586861
chr15	88819284	88819318	Alg12	1.61521	0.138569	0.0731239
chr10	71146859	71159700	Bicc1	2.13419	0.139421	0.0671594
chr18	36515804	36515805	Hbegf	0.903808	0.139997	0.167457
chr1	87756012	87756086	Atg16l1	0.618381	0.140108	0.246502
chr12	73286778	73287060	Slc38a6	0.84044	0.140954	0.214427
chr11	69579323	69579324	Wrap53	-1.15216	0.258955	-0.0861357
chr4	152274231	152279012	Gpr153	-1.14637	0.00188895	-0.216102
chr15	59648349	59648653	Trib1	0.712122	0.141929	0.331428
chr11	21572234	21572235	Wdpcp	0.679451	0.142827	0.271941
chr9	44268186	44268599	Nlrx1	1.79548	0.143365	0.0573211
chr6	134929091	134929133	Lockd	-1.1457	0.000242209	-0.276655
chr11	87617163	87617164	Hsf5	-1.14331	0.496601	-0.025172
chr13	59675783	59675784	Golm1	1.35255	0.144304	0.0609258
chr5	23779557	23783711	Pus7	0.992255	0.144304	0.0905668
chr1	17727254	17727646	Gm16070	-1.14266	0.420718	-0.0314509
chr2	21205364	21205365	Enkur	0.732151	0.144997	0.158489
chr5	149184349	149184716	Uspl1	0.679408	0.144997	0.153269
chr9	37083308	37147314	Pknox2	0.508295	0.146084	0.197459
chr13	100107996	100108396	Serf1	-1.14143	0.127654	-0.111414
chr11	109473373	109543754	Arsg	1.21132	0.147326	0.058572
chr2	136387937	136387960	Pak7	0.875514	0.147352	0.0953358
chr5	130255618	130257035	Tyw1	0.79902	0.147352	0.160049
chr15	34678705	34678706	Nipal2	0.622265	0.148453	0.354515
chr13	92844786	92844787	Mtx3	0.665015	0.148795	0.111671
chr6	118757973	119196418	Cacna1c	0.996213	0.151905	0.0615268
chr1	181842378	181842379	Lbr	0.785717	0.151924	0.104239
chr1	59482423	59482424	Fzd7	-1.13743	0.015198	-0.123286
chr1	171222183	171222514	Tomm40l	-1.13336	0.490037	-0.0529867
chr1	80665274	80758448	Dock10	2.28739	0.152751	0.0702584
chr19	4099997	4100622	Pitpnm1	1.35591	0.152818	0.171724
chr15	76368897	76368898	Hgh1	-1.12023	0.377954	-0.0495029
chr7	25228686	25228687	9130221H12Rik	-1.11864	0.334368	-0.0197722
chr3	142496899	142496900	Gbp5	-1.11101	0.335044	-0.0727416
chr8	19789797	19789798	Gm26853	0.617938	0.15399	0.134255
chr19	37376402	37376403	Kif11	1.70958	0.154411	0.0791481
chr17	3326572	3397207	Tiam2	-1.10827	0.0166708	-0.2963
chr5	34915914	34917539	Msantd1	-1.10308	0.481009	-0.0458512
chr5	30945590	30945591	Cgref1	3.52771	0.155598	0.0450159
chr9	72274855	72274856	Gm27253	3.17416	0.155924	0.036435
chr8	48555692	48844026	Tenm3	0.576675	0.156251	0.289971
chr4	107307117	107307169	Dio1	-1.08711	1.62438e-14	-0.897941
chr11	70764208	70764209	Zfp3	1.17551	0.156551	0.0830018
chr15	82015518	82016369	Xrcc6	0.607432	0.156551	0.168115
chr17	25786579	25786580	Ccdc78	2.78479	0.156551	0.0322779
chr5	146845070	146845071	Rasl11a	1.68163	0.156551	0.0734932
chr12	69790287	69790335	4930512B01Rik	0.781866	0.156845	0.114922
chr8	94876311	94876312	Dok4	-1.08649	0.0447109	-0.110979
chr8	56294551	56294552	Hpgd	2.61685	0.156875	0.0428344
chr13	53285548	53286124	Ror2	0.703956	0.157047	0.10645
chr8	105938391	105938392	Psmb10	-1.08201	0.0776871	-0.228082
chr11	77894095	77894096	Pipox	-1.07921	0.134439	-0.13203
chr1	132139604	132139684	Cdk18	1.92702	0.15748	0.0257542
chr10	121739936	121739938	BC048403	1.14181	0.15748	0.0190672
chr17	8389467	8389468	Gm16702	2.41771	0.15748	0.0270704
chr18	37513620	37513621	Pcdhb21	1.48795	0.15748	0.10408
chr15	31224313	31268336	Dap	-1.07919	0.0292873	-0.185968
chr15	75940951	75940952	Zfp623	-1.07555	0.379625	-0.0270871
chr6	37870810	37900487	Trim24	0.509306	0.15748	0.215739
chr13	21180212	21180213	Trim27	-1.07202	0.433128	-0.0842218
chr6	34863145	34863146	Tmem140	-1.07166	0.395786	-0.0959396
chr17	26095507	26095508	Nme4	-1.07113	0.346522	-0.0955645
chr5	34949444	34999184	Rgs12	0.635404	0.157813	0.0906941
chr6	23132985	23132986	Aass	0.597034	0.157813	0.120933
chr2	65022781	65022782	Grb14	-1.07105	0.27942	-0.110581
chr16	75592843	75592891	Rbm11	0.896553	0.158267	0.0740633
chr10	127666631	127666710	Nab2	1.10067	0.158313	0.0643161
chr14	55722175	55722257	Rabggta	1.44773	0.158313	0.0511189
chr8	110805871	110805903	Il34	2.42813	0.158395	0.047135
chr17	34398819	34398841	BC051142	0.956161	0.158508	0.171264
chr14	49783370	49783383	3632451O06Rik	1.43517	0.158619	0.0417394
chr6	8948613	8949676	Nxph1	1.30891	0.158802	0.805663
chr9	83548326	83576831	Sh3bgrl2	0.752612	0.158802	0.240943
chr4	126609817	126609854	5730409E04Rik	-1.06527	0.254523	-0.062668
chr1	128592289	128592290	Cxcr4	0.940112	0.159495	0.0896321
chr1	180193484	180196020	Adck3	-1.06485	0.442961	-0.0515482
chr3	95357155	95357202	Setdb1	0.590818	0.1596	0.205876
chr14	29721863	29721864	Cacna2d3	0.654661	0.160705	0.213068
chr7	19458820	19458821	Mark4	-1.06396	0.0326298	-0.172497
chr18	80206794	80206795	Txnl4a	-1.06261	0.128821	-0.102511
chr6	134632487	134632488	Mansc1	1.42346	0.160747	0.0587177
chr5	13396783	13399309	Sema3a	2.13817	0.16081	0.0505485
chr5	143758353	143766311	D130017N08Rik	0.882464	0.16081	0.063636
chr8	84066835	84066836	Rfx1	-1.05478	0.205848	-0.0673888
chr2	155592713	155592810	Gss	0.701526	0.162262	0.0868929
chr10	114801725	114801726	Gm15723	-1.0534	0.15399	-0.138085
chr3	122728946	122729570	Pde5a	1.93279	0.163574	0.0680073
chr9	89211156	89211157	Mthfs	0.563855	0.163574	0.230331
chr14	50870363	50870376	Gm26782	0.613262	0.164716	0.144476
chr5	139460501	139460527	3110082I17Rik	0.595193	0.164937	0.110313
chr13	67332499	67332547	Zfp595	1.28108	0.165202	0.0567762
chr3	10254224	10301183	Fabp12	0.702487	0.165202	0.0272387
chr15	81926212	81926213	Polr3h	-1.05328	0.0151153	-0.175571
chr9	44477923	44478778	C030014I23Rik	-1.05307	0.464327	-0.0444416
chrX	144153694	144153695	A730046J19Rik	-1.05302	0.379625	-0.0235615
chr4	98817536	98817537	Kank4	1.81074	0.166192	0.0272562
chr13	35659861	35741313	Cdyl	0.557581	0.167294	0.0785156
chr8	85492575	85492576	Gpt2	1.23735	0.167294	0.0548828
chr4	107367783	107367784	Ndc1	0.677594	0.167413	0.0776424
chr1	149922438	149961290	Pla2g4a	0.593707	0.167769	0.12762
chr11	50826457	50827690	Zfp354c	0.657317	0.169776	0.119034
chr15	79658748	79658956	Fam227a	1.10182	0.169776	0.0832178
chr13	98354241	98354242	Foxd1	-1.0519	0.494209	-0.042875
chr13	48262080	48262623	A330033J07Rik	0.949892	0.170447	0.138061
chr3	75557546	75557547	Serpini1	-1.05177	0.184205	-0.0498126
chr2	181319738	181319785	Rtel1	0.982413	0.172079	0.0975677
chrX	152342424	152342425	Tspyl2	0.75269	0.172361	0.145581
chr17	55712627	55712628	Pot1b	0.891245	0.17238	0.215638
chr9	15301606	15306448	4931406C07Rik	0.652353	0.17238	0.242766
chr3	90213694	90220787	Rab13	-1.05032	0.00252634	-0.343943
chr4	155869545	155869546	Cpsf3l	-1.04959	0.24332	-0.103562
chr8	106168874	106168875	Slc7a6	-1.0495	0.229457	-0.0793314
chr17	12940354	12940402	Acat3	-1.04466	0.484843	-0.0404691
chr8	31111819	31111820	Rnf122	1.06061	0.17316	0.18901
chr11	69622023	69622052	Sat2	0.505866	0.174766	0.126367
chr17	56109801	56109803	Plin4	-1.03941	0.457122	-0.0255766
chrX	134059186	134059215	Cstf2	0.547822	0.177797	0.0959361
chr7	7121475	7121476	Zfp954	-1.03465	0.485633	-0.0294832
chr7	19300769	19300770	Gm26802	0.542509	0.178238	0.151267
chrX	101059638	101059667	Tex11	0.52057	0.178493	0.176658
chr1	181017568	181017569	Ephx1	0.808032	0.17874	0.120851
chr7	30973803	30981870	Fam187b	-1.03167	0.231349	-0.0348935
chr17	27057303	27057304	Itpr3	1.006	0.178814	0.0621092
chr6	126740150	126740674	Kcna6	1.38055	0.178934	0.0968416
chr1	21079228	21079229	Tram2	0.847187	0.17903	0.0878209
chr7	80901268	80901269	Wdr73	-1.02977	0.0644893	-0.146707
chr1	72284368	72284369	Tmem169	3.82712	0.17903	0.0263863
chr1	139379451	139379452	4933436E23Rik	3.69746	0.17903	0.0239464
chr10	23851461	23851462	Vnn3	3.33595	0.17903	0.0181953
chr11	52000852	52000853	Gm12204	3.98889	0.17903	0.0297545
chr11	62847068	62847132	Fbxw10	4.04197	0.17903	0.0309447
chr16	17576205	17576998	Slc7a4	-1.027	0.442961	-0.0505941
chr13	66904913	66905415	Gm10767	4.22001	0.17903	0.0352717
chr13	95618458	95618459	F2r	1.01803	0.17903	0.0607561
chr13	119487940	119488860	Gm7120	4.0505	0.17903	0.0311399
chr5	124862423	124862424	Ccdc92	-1.02059	0.15748	-0.105394
chr15	85037061	85037062	Fam118a	0.676151	0.17903	0.159353
chr2	29802633	29802634	Slc27a4	-1.02046	0.165663	-0.0668986
chrX	44790160	44790197	Dcaf12l1	-1.01798	0.238797	-0.0510041
chr3	133310007	133310008	Gm43254	-1.00752	0.42532	-0.0280258
chr2	25145395	25145396	Gm13387	3.30173	0.17903	0.0177219
chr2	34874395	34874518	Cutal	3.96096	0.17903	0.0291457
chr19	18749982	18749983	Trpm6	-1.0061	0.379625	-0.0152179
chr2	157279548	157279549	Mroh8	3.54869	0.17903	0.021404
chr3	95855752	95855885	Prpf3	0.623847	0.17903	0.242075
chr3	102936099	102936100	Sycp1	3.7609	0.17903	0.0251128
chr5	64159450	64230399	Tbc1d1	1.30389	0.17903	0.0482078
chr7	45434463	45434464	Ruvbl2	-1.00463	0.376021	-0.0969234
chr11	31824472	31824524	D630024D03Rik	-0.999494	0.106988	-0.167935
chr5	139423150	139423151	Gper1	3.16063	0.17903	0.0158845
chr6	136875822	136875823	Mgp	7.57654	0.17903	0.379765
chr7	83584930	83585092	Tmc3	3.7337	0.17903	0.0246064
chr7	84086501	84086502	Cemip	4.35492	0.17903	0.0389251
chr14	69707492	69707584	R3hcc1	-0.997719	0.136448	-0.077333
chr9	45055185	45055186	Mpzl3	1.47277	0.17903	0.0608942
chr9	55048543	55048544	Chrnb4	4.44611	0.17903	0.0415957
chrX	135742732	135742733	Armcx5	0.98568	0.180181	0.132084
chr10	21295978	21295979	Hbs1l	0.543949	0.182354	0.209488
chr5	117319082	117319292	Vsig10	0.502955	0.18376	0.0987294
chr10	43579168	43579169	Cd24a	1.97102	0.183967	0.0557099
chr2	51934643	51935163	Rbm43	-0.996901	0.227052	-0.104612
chr2	38823256	38823341	Nr6a1os	0.576356	0.185398	0.126159
chr11	70015386	70015408	Acadvl	-0.990742	0.00527009	-0.259965
chr18	61707634	61707635	Pcyox1l	-0.990022	0.355745	-0.0680619
chr1	45925581	45925582	Slc40a1	-0.986092	0.448604	-0.037833
chr3	115887836	115888183	Dph5	1.03072	0.18792	0.128232
chr3	90104131	90104134	Nup210l	-0.983989	0.379625	-0.0660205
chr11	120598420	120598532	Anapc11	-0.983957	0.00215063	-0.414022
chr11	101665540	101665541	Arl4d	-0.983631	0.0836166	-0.307828
chr11	119942762	119942763	Baiap2	0.802444	0.188786	0.0720186
chr4	119422813	119422814	Zmynd12	1.16967	0.189832	0.0346378
chr11	55078106	55078131	Ccdc69	1.65059	0.190708	0.0458494
chr2	116976427	116976428	Gm29340	1.50351	0.191043	0.0484672
chr11	50292310	50292311	Maml1	0.721708	0.191311	0.0889928
chr16	32247157	32247158	Fbxo45	-0.982496	0.0623006	-0.130266
chr15	74672567	74672570	Arc	1.71957	0.192024	0.0789028
chr17	28486148	28517524	Fkbp5	1.13497	0.192166	0.141712
chr4	43578872	43578873	Gba2	0.958044	0.192166	0.075754
chr8	72319032	72319033	Klf2	1.39949	0.192166	0.0584719
chr7	141327724	141327725	Deaf1	0.619246	0.192397	0.140107
chr11	70451918	70451919	Med11	-0.982437	0.307996	-0.0735779
chr9	22156845	22156946	Pigyl	-0.982219	0.10568	-0.215292
chr17	21008940	21008941	Zfp160	0.630782	0.192988	0.179397
chr7	30169726	30169727	Zfp146	1.41577	0.194056	0.0743824
chr10	109010974	109010982	Syt1	-0.978037	1.66919e-08	-0.574253
chr10	45289304	45289402	Popdc3	0.513041	0.194309	0.392831
chr4	101419276	101419319	Ak4	-0.976292	0.00484367	-0.15878
chr15	9748776	9748868	Spef2	0.586562	0.197732	0.0221982
chr2	73386411	73386572	Gpr155	0.97199	0.197732	0.105751
chr2	90904739	90904743	Kbtbd4	0.768215	0.197732	0.0563955
chr10	58323465	58394388	Lims1	0.547653	0.197761	0.310542
chr17	33394622	33394641	Zfp101	0.998952	0.19964	0.110695
chr8	22757743	22757744	Plat	0.837927	0.200478	0.221646
chr9	21291208	21291209	Cdkn2d	-0.975852	0.213337	-0.084373
chr16	65105783	65105784	Htr1f	-0.971585	0.342711	-0.0430179
chr2	112266313	112266314	Gm21985	1.56337	0.201409	0.0779796
chr11	102295311	102296631	Atxn7l3	-0.96927	0.17903	-0.0975907
chr2	136891217	136905543	Slx4ip	0.637045	0.203556	0.152241
chr1	11414104	11414509	A830018L16Rik	1.6088	0.204122	0.115053
chr11	95587734	95587735	Ngfr	0.675996	0.20505	0.113244
chr2	129129699	129129700	Chchd5	-0.969019	0.385875	-0.0740761
chr8	105225144	105225145	D230025D16Rik	0.760809	0.20505	0.0937153
chr15	103537991	103537992	Ppp1r1a	-0.966664	0.000325246	-0.403375
chr12	112678827	112678840	Zbtb42	-0.965311	0.379625	-0.0288551
chr7	28378979	28378980	RP23-466P2.3	1.8338	0.205157	0.0408322
chr18	37819512	37819566	Pcdhgc5	-0.964058	0.332776	-0.0573383
chr7	141194156	141195078	Lrrc56	1.82596	0.205256	0.0481236
chr17	35028015	35028016	Sapcd1	0.740585	0.205574	0.154548
chr2	25372320	25372334	Sapcd2	1.78808	0.205574	0.0425014
chr9	69453619	69453620	Anxa2	1.27193	0.205661	0.0766776
chr3	75451817	75481740	Wdr49	1.67016	0.205848	0.0398749
chr8	116921364	116921455	Cmc2	-0.962603	0.0710934	-0.0998975
chr13	57907586	57908314	Spock1	1.21201	0.206672	0.0854928
chr10	63430097	63504037	Ctnna3	0.593613	0.206716	0.536055
chr17	28365147	28365182	Tulp1	1.6356	0.206716	0.187333
chr14	55524190	55524981	Nrl	1.49639	0.206937	0.163102
chr3	89913161	89913196	Il6ra	1.62876	0.2084	0.0433739
chr13	108214403	108214404	Elovl7	1.67342	0.209034	0.0865346
chr10	128673917	128673918	Suox	-0.961294	0.33327	-0.0483193
chr2	151632548	151632593	Snph	1.27251	0.209756	0.0376574
chr18	37644203	37644204	Taf7	0.812358	0.210046	0.194946
chr18	60610104	60648319	Synpo	-0.954517	0.337391	-0.0453782
chr17	34197789	34197790	Psmb8	-0.951295	0.00448229	-0.33894
chr4	129640804	129641065	Txlna	0.590259	0.210211	0.171579
chr17	46556161	46556162	Srf	0.609287	0.211591	0.145392
chr10	9976626	9976627	Gm28905	0.695761	0.211836	0.034907
chr10	84622577	84622578	Gm17249	-0.950947	0.456881	-0.0236615
chr12	83763633	83763654	Papln	1.66815	0.211836	0.102682
chr18	37496990	37496991	Pcdhb19	1.04417	0.211836	0.116888
chr12	86678699	86678700	Vash1	-0.950912	0.402133	-0.0432276
chr3	88913930	88913999	Msto1	0.635687	0.211836	0.0735443
chr9	13818685	13827107	Cep57	0.579483	0.211836	0.194905
chr10	11343403	11343404	Epm2a	0.625277	0.212162	0.183739
chr16	4719108	4719356	Nmral1	-0.949676	0.377687	-0.0595195
chr5	118169747	118169748	Hrk	-0.943857	0.00683376	-0.376205
chr17	24414674	24414675	Rnps1	0.508272	0.212702	0.246294
chr1	58505151	58505155	Gm15834	0.963658	0.21302	0.123428
chr3	145987869	145988653	Syde2	-0.943732	0.294753	-0.0875607
chr4	96507385	96507386	Cyp2j8	1.08887	0.21302	0.120075
chr2	134786066	134786530	Plcb1	1.14149	0.213337	0.19062
chr5	76928367	76928608	2310040G07Rik	2.36254	0.213337	0.0455526
chr8	84893916	84893921	Gcdh	-0.942313	0.393513	-0.0822641
chr1	20820311	20820312	Mcm3	3.12364	0.21352	0.0415693
chr1	131276950	131279606	Ikbke	3.00475	0.21352	0.0293309
chr13	23762385	23762386	Hist1h3a	2.10314	0.21352	0.0409538
chr13	42049333	42049334	Gm28707	3.28824	0.21352	0.0354695
chr15	75566647	75567255	Ly6h	3.02321	0.21352	0.0316788
chr17	29490811	29490812	Pim1	0.741469	0.21352	0.37367
chr3	53657354	53657355	Frem2	0.576444	0.21352	0.171081
chr7	78843252	78847263	Det1	-0.942213	0.357262	-0.0717955
chr5	96373954	96373955	Fras1	0.925824	0.21352	0.0877242
chr7	80186840	80198441	Sema4b	0.710977	0.21352	0.151927
chr8	11007849	11007850	9530052E02Rik	3.39048	0.21352	0.0399939
chr8	106510912	106510913	Cdh3	3.15793	0.21352	0.0421772
chr11	71033512	71033513	6330403K07Rik	2.24273	0.213897	0.046843
chr17	14934652	14934653	Wdr27	3.44693	0.213897	0.0425466
chr4	155761177	155761221	Atad3aos	-0.937763	0.385367	-0.0548783
chr9	52679428	52679429	AI593442	3.15688	0.214536	0.0495217
chr5	100798597	100798598	Helq	0.927693	0.214672	0.104383
chr17	45663518	45663519	Gm16172	2.79095	0.214785	0.0355679
chr7	89941021	89941204	l7Rn6	-0.936923	0.0092226	-0.187626
chr1	14304569	14310235	Eya1	2.87538	0.215165	0.0394352
chr7	44375029	44375030	1700008O03Rik	-0.934794	0.496763	-0.0165453
chr13	83729581	83729582	Gm26803	0.629403	0.215257	0.0554823
chr9	122844034	122844035	Gm35549	2.08365	0.215546	0.0197403
chr1	182517523	182517524	Capn2	0.521705	0.215701	0.228743
chr15	75616678	75616684	Zfp41	2.33785	0.215701	0.0369346
chr6	57702539	57702636	Lancl2	-0.9343	0.210091	-0.126242
chr4	136003565	136003566	Gm13008	2.15617	0.216052	0.0243229
chrX	134111707	134111854	Nox1	0.719839	0.21686	0.124497
chr11	120709446	120709447	Gm17178	1.64523	0.218817	0.0487227
chr17	15826585	15826586	Rgmb	1.62533	0.219179	0.0567204
chr11	97352015	97352016	Gpr179	0.610263	0.219248	0.189028
chr8	23208452	23208453	Gpat4	-0.930249	0.020422	-0.237383
chr7	70337821	70337843	RP23-474J16.2	-0.929888	0.0597734	-0.190914
chr9	64951606	64951607	Slc24a1	1.88073	0.219748	0.25202
chr10	61979072	61979108	Col13a1	1.70611	0.220005	0.059133
chr1	88303282	88318913	Trpm8	2.33627	0.220334	0.040079
chr4	136886186	136886187	C1qb	2.83568	0.220334	0.055393
chr9	106368631	106368632	Dusp7	-0.929697	0.239781	-0.0668282
chr16	57121713	57121714	Tomm70a	0.563207	0.220489	0.155341
chr11	116335398	116335399	Foxj1	0.894059	0.221072	0.0760916
chr19	27217019	27217357	Vldlr	2.07207	0.221072	0.0624729
chr3	94436566	94443915	Oaz3	2.05402	0.221072	0.0367513
chr5	110259162	110259163	Gm26718	2.16201	0.221072	0.0315324
chr6	22875501	22875777	Ptprz1	0.752466	0.221072	0.413696
chr11	106779514	106779515	Polg2	0.561509	0.221397	0.127828
chr12	80968078	80968079	Slc10a1	1.94958	0.221484	0.0394356
chr9	29411735	29963129	Ntm	0.857475	0.221933	0.186672
chr6	84008589	84019389	Dysf	1.09487	0.221983	0.046996
chr17	17831003	17831004	Spaca6	0.526143	0.223121	0.130961
chr7	28312071	28312072	Timm50	-0.929422	0.0967858	-0.113403
chr17	29614789	29614790	Rnf8	-0.929163	0.472419	-0.0707347
chr1	150993050	150993051	Hmcn1	1.78866	0.224072	0.0297156
chr12	36382180	36382181	D630036H23Rik	1.7976	0.224072	0.0319566
chr5	105051046	105139540	Gbp8	-0.92902	0.357262	-0.122535
chr1	72307420	72307421	Xrcc5	0.624515	0.22488	0.222504
chr17	47385392	47385404	Guca1b	2.27792	0.226638	0.155277
chr13	55464266	55464267	Prr7	1.16601	0.226714	0.0771235
chr9	120571516	120571517	Rpl14	-0.924074	1.25204e-16	-2.03998
chr7	126487360	126487378	Tufm	-0.922713	0.308874	-0.0741684
chr11	103171106	103171313	Fmnl1	-0.920494	0.452224	-0.0293112
chr12	84970896	84970981	Fcf1	0.568223	0.22856	0.118354
chr11	54728676	54728677	Gm12227	1.38697	0.228611	0.0567122
chr3	66219909	66219910	Ptx3	1.40985	0.228611	0.0474586
chr2	119208633	119209027	Zfyve19	-0.920486	0.442961	-0.0757279
chr4	11156430	11156431	Trp53inp1	0.551956	0.228611	0.148547
chr2	125673501	125723387	Shc4	-0.917384	0.430312	-0.0288949
chr2	91649859	91653208	Arhgap1	-0.914173	0.160705	-0.151706
chr14	118937931	118937932	Dnajc3	0.561539	0.229457	0.724804
chr2	105399318	105399319	Rcn1	-0.911161	1.73655e-05	-0.560908
chr11	53980331	53980332	Slc22a21	0.851489	0.22991	0.125821
chr11	4218224	4218225	Gatsl3	1.05062	0.230323	0.0727339
chr17	6601670	6601671	Dynlt1c	-0.910618	0.0361492	-0.120314
chr3	69004737	69004991	Smc4	-0.906406	0.393513	-0.119518
chr8	120101581	120101582	A130014A01Rik	-0.906285	0.456403	-0.0466525
chr15	102510699	102517064	Map3k12	0.599665	0.231349	0.152606
chr1	15287253	15312452	Kcnb2	-0.906011	0.373369	-0.0794427
chr13	54789376	54789595	Tspan17	0.957419	0.231864	0.0857963
chr12	55492646	55492647	Nfkbia	-0.904791	0.0506338	-0.26181
chr4	41465150	41465151	Nudt2	-0.903716	0.030611	-0.14001
chr14	24487045	24487046	Polr3a	0.575934	0.232435	0.0751157
chr2	150411336	150451486	Zfp442	0.763773	0.232435	0.0880372
chr4	40143080	40143081	Aco1	0.582924	0.232435	0.186727
chr7	143364624	143364625	4933417O13Rik	0.835987	0.232672	0.113273
chr14	66635250	66635556	Adra1a	-0.901934	0.0516645	-0.163439
chr10	61784146	61784147	H2afy2	0.665583	0.234924	0.0382673
chr8	79294955	79294956	Mmaa	-0.901677	0.114698	-0.14389
chr11	48826139	48837465	Trim7	1.05601	0.234992	0.0779858
chrX	151096542	151096543	Tsr2	-0.899871	0.234961	-0.108006
chr11	6389073	6395605	Zmiz2	0.765422	0.235184	0.141578
chr14	118706218	118706219	Abcc4	1.11684	0.236074	0.0758448
chr5	65391496	65391540	Lias	0.510512	0.236621	0.156742
chr10	28074819	28074820	Ptprk	0.899875	0.237108	0.116319
chrX	141474075	141474076	Col4a6	0.595962	0.237108	0.261519
chr3	95658787	95658857	Mcl1	0.506534	0.237122	0.279761
chr4	42949813	42953094	Dnajb5	1.33155	0.237923	0.0799801
chr1	156366039	156366040	Gm2000	-0.892598	0.119062	-0.0608694
chr2	60125095	60125096	Gm13620	1.17641	0.238779	0.0853677
chr12	81511429	81532911	Synj2bp	-0.890045	0.0249846	-0.238029
chr2	24367609	24386617	Psd4	-0.88646	0.290547	-0.0923842
chr9	95954649	95959393	Gm16794	1.14287	0.23932	0.0856889
chr18	4375591	4375592	Mtpap	0.672741	0.239363	0.13477
chr9	13748409	13749319	Mtmr2	0.531312	0.239431	0.119369
chr7	19004043	19004044	Irf2bp1	-0.886091	0.0620425	-0.16491
chr19	4000579	4000631	Nudt8	1.00098	0.239618	0.0415452
chr4	116994412	116994413	Urod	-0.885345	0.310866	-0.167407
chr15	73723144	73748026	Ptp4a3	1.5127	0.24045	0.171348
chr3	26331149	26331951	A830092H15Rik	-0.884694	0.484843	-0.0854402
chr9	72925644	72925645	Pygo1	1.42129	0.241032	0.111315
chrX	73911228	73911336	Arhgap4	1.72709	0.241543	0.0477858
chr16	31314803	31314808	Apod	1.9032	0.242011	0.061061
chr2	135693153	135693154	Gm14211	0.693549	0.242011	0.177816
chr9	124424153	124424154	Ppp2r3d	0.851921	0.242055	0.140943
chr5	54349990	54349991	Gm10440	1.70601	0.242313	0.055492
chr1	180802567	180802568	Gm17275	0.857062	0.242365	0.0837689
chr15	73512559	73512560	Dennd3	1.57349	0.242365	0.0456226
chr17	35262729	35262730	H2-D1	-0.881404	1.26807e-09	-1.59194
chr5	72619153	72642752	Cnga1	1.70319	0.242365	0.558844
chr7	97451322	97453222	Kctd14	-0.881009	0.00746373	-0.263869
chr1	172500046	172501252	Tagln2	2.25106	0.24282	0.0806184
chr4	14930660	14930661	Gm11837	1.49595	0.242851	0.0722998
chrX	71555917	71555990	Hmgb3	0.917208	0.242956	0.0946069
chr17	29090978	29098207	Cdkn1a	1.85327	0.243018	0.12682
chr17	27907723	27909242	Taf11	0.629303	0.24324	0.136414
chr6	5725638	5725812	Dync1i1	-0.878543	0.0883444	-0.0863451
chr11	58847157	58859433	Gm12258	0.736847	0.244947	0.0782988
chr12	4874357	4874358	Mfsd2b	1.46972	0.244947	0.0438666
chr2	73584849	73584850	Chrna1os	1.40351	0.244947	0.0365351
chr1	172482214	172482314	Igsf9	3.91661	0.245771	0.0282027
chr1	192851746	192855756	Sertad4	3.35799	0.245771	0.0185062
chr10	81393050	81393627	Smim24	3.5505	0.245771	0.0214335
chr10	92940296	93081618	Cfap54	-0.878024	1.83828e-07	-0.719769
chr17	25875499	25875530	0610011F06Rik	-0.873076	0.00516274	-0.257624
chr12	91684664	91684665	Gm16876	3.96249	0.245771	0.0291787
chr11	87984011	87987533	Dynll2	-0.871787	4.46852e-05	-0.421209
chr12	116405401	116405402	Ncapg2	1.21384	0.245771	0.0634953
chr13	71963722	71963723	Irx1	3.86453	0.245771	0.0271319
chr10	119761698	119761699	Grip1os2	-0.867691	0.453239	-0.0284998
chr4	156200817	156200818	Isg15	-0.867568	0.27773	-0.192426
chr15	36283146	36283147	Rnf19a	0.566673	0.245771	0.198847
chr15	101115754	101115755	Ankrd33	4.22671	0.245771	0.0354452
chr11	31671726	31671885	Bod1	-0.866496	0.211836	-0.19731
chr17	35046621	35046726	Msh5	1.08346	0.245771	0.117223
chr18	22345088	22345089	Asxl3	1.40999	0.245771	0.0575474
chr14	103070215	103070216	Cln5	-0.865626	0.238793	-0.105034
chr19	4169565	4169566	Gm17552	3.43237	0.245771	0.0195911
chr16	45724607	45724608	Tagln3	-0.861183	0.457339	-0.0442153
chr2	14388315	14388399	Slc39a12	3.62317	0.245771	0.0226441
chr1	156674313	156674356	Tor3a	-0.860952	0.119199	-0.105417
chr2	102452498	102452499	Fjx1	1.65768	0.245771	0.0553008
chr9	24098017	24098018	Npsr1	-0.859143	0.347863	-0.491318
chr10	81070034	81070035	Thop1	-0.858289	0.29812	-0.0480257
chr2	131127279	131127442	Hspa12b	3.36565	0.245771	0.0186155
chr2	165473229	165473230	Slc13a3	3.5023	0.245771	0.0206636
chr6	140955608	140955609	Gm30524	-0.856921	2.1562e-06	-1.15903
chr2	167782052	167782053	9230111E07Rik	3.38507	0.245771	0.0188948
chr3	53725476	53725477	Gm43565	3.60652	0.245771	0.0223613
chr18	61726389	61734357	1500015A07Rik	-0.8542	0.430998	-0.0413191
chr3	158076111	158076112	B230334C09Rik	2.81648	0.245771	0.0120888
chr4	74013441	74013444	Frmd3	0.911058	0.245771	0.129624
chr15	102279455	102279456	Mfsd5	-0.852721	0.278146	-0.0751409
chr4	156023823	156031622	Gm16008	1.19945	0.245771	0.0634554
chr5	66191335	66191336	1700126H18Rik	4.09038	0.245771	0.0320689
chr5	71699823	71699824	Gm43477	4.20328	0.245771	0.0348421
chr5	105699968	105700789	Lrrc8d	0.736125	0.245771	0.212352
chr5	151428209	151428210	D730045B01Rik	4.01726	0.245771	0.0303852
chr3	108085398	108086651	Ampd2	-0.852529	0.228611	-0.13927
chr7	3390079	3390080	Gm44257	3.20338	0.245771	0.0164222
chr7	29071602	29071603	Gm26604	3.97778	0.245771	0.0295109
chr7	45721219	45721220	Fam83e	3.07554	0.245771	0.0148601
chr7	82173839	82174796	Sh3gl3	3.52351	0.245771	0.0209992
chr7	103828077	103828078	Hbb-bs	3.56717	0.245771	0.0217058
chr7	127017316	127017352	Pagr1a	3.61772	0.245771	0.0225512
chr8	35375740	35375741	Ppp1r3b	3.28727	0.245771	0.0175253
chr10	114757746	114757747	4930473D10Rik	-0.850395	0.442961	-0.0488095
chr9	54068410	54068411	Tnfaip8l3	3.76887	0.245771	0.025263
chrX	106255375	106255376	Fnd3c2	3.40589	0.245771	0.0191985
chr19	5106995	5106996	Rab1b	-0.845506	0.0161494	-0.175147
chr11	51635895	51635896	Rmnd5b	0.661059	0.246919	0.0710741
chr7	43579609	43579610	Zfp719	0.689045	0.246919	0.0920672
chr4	132510500	132510501	Sesn2	1.26729	0.24715	0.0655537
chr1	182341617	182341618	Fbxo28	0.578721	0.247235	0.145077
chr1	171503477	171503478	Alyref2	-0.842893	0.485802	-0.0641065
chr11	49794186	49794187	Gfpt2	1.40038	0.24813	0.0712622
chr5	121451892	121463152	Tmem116	1.01693	0.24813	0.0535079
chr7	28741769	28741820	Mrps12	-0.840309	0.00596377	-0.235746
chr1	82316451	82339049	Rhbdd1	0.587766	0.248718	0.113437
chr13	89742243	89742509	Vcan	1.07801	0.249118	0.063244
chr18	75820177	76059458	Zbtb7c	1.33783	0.249126	0.0552784
chr14	63193540	63193541	Neil2	1.28743	0.250287	0.0583644
chr14	99099769	99099770	Dis3	0.971725	0.251058	0.0901958
chr5	135887918	135888018	Hspb1	1.40725	0.251058	0.118973
chr2	179442430	179893909	Cdh4	1.17048	0.252523	0.050319
chr1	79671971	79671972	Ap1s3	1.06475	0.25425	0.119363
chr14	69732569	69732570	Chmp7	-0.83803	0.201132	-0.111782
chr6	97148926	97149182	Eogt	0.704165	0.25425	0.0871958
chr5	139791512	139797514	Mafk	0.769303	0.254412	0.0987807
chr10	126901370	126901371	Xrcc6bp1	1.10112	0.254523	0.0612155
chr10	127041931	127041958	Mettl1	0.749228	0.254523	0.0868569
chr11	78499119	78499120	Vtn	1.26577	0.254523	0.10834
chr8	119575199	119575200	Hsdl1	-0.828483	0.172685	-0.0815995
chr8	26977335	26977336	Zfp703	2.13179	0.254523	0.0481474
chr6	56901885	56923932	Nt5c3	0.560862	0.254534	0.0848023
chr4	146654926	146654927	Gm13248	1.04704	0.254572	0.046466
chr4	45530329	45530330	Shb	1.1259	0.254905	0.0454034
chr1	137921311	137921312	Gm26979	-0.827883	0.375935	-0.0339825
chr8	4238739	4243264	Map2k7	0.554938	0.256115	0.149538
chr4	63495950	63495991	Whrn	0.619747	0.256364	0.0865781
chr3	34435096	34435097	Gm20515	1.04114	0.256374	0.0425786
chr7	127260708	127260709	Dctpp1	-0.826483	0.498529	-0.0466205
chr1	54438970	54438971	Gtf3c3	0.550258	0.256916	0.163159
chr17	32917086	32917342	Cyp4f14	0.817638	0.256916	0.115314
chr13	48261426	48261427	Id4	0.679463	0.257898	0.108228
chr11	11462407	11462408	Zpbp	1.13167	0.25844	0.133923
chr16	42340650	42340651	Gap43	0.675147	0.25844	0.115756
chr6	115774537	115774538	Cand2	-0.826246	0.287137	-0.089343
chr15	102350758	102350759	Aaas	1.14116	0.258955	0.0930142
chr11	106267798	106272972	Smarcd2	0.586984	0.260385	0.193043
chr8	72646710	72646771	Nwd1	0.72491	0.260523	0.111208
chr16	52452464	52454074	Alcam	1.33559	0.260647	0.0871002
chr18	70472479	70472480	4930503L19Rik	0.780511	0.261473	0.0608218
chr4	65124173	65124174	Pappa	-0.823019	0.0831106	-0.202089
chr1	69826987	69826992	Spag16	1.43089	0.262392	0.0392999
chr11	116413003	116413004	Rnf157	0.662102	0.262392	0.121591
chr15	76660640	76660641	Kifc2	-0.822649	0.493131	-0.0519158
chr14	59625280	59625281	Shisa2	0.992244	0.26659	0.03522
chr9	30427328	30427329	Snx19	0.50605	0.267163	0.126177
chr2	125859133	125866107	Galk2	0.562557	0.267482	0.152766
chr7	3332954	3332955	Cacng7	-0.821945	0.278759	-0.191775
chr9	22085401	22085438	Ecsit	0.591063	0.268193	0.102386
chr13	98206164	98206165	Arhgef28	0.502096	0.270613	0.292015
chr17	34039436	34039437	Col11a2	-0.821126	0.0624812	-0.126538
chr11	80142174	80142175	Tefm	1.34625	0.276335	0.0637288
chr13	117602479	117602480	Hcn1	2.04062	0.276335	0.219655
chr14	55578359	55578575	Psme1	-0.818361	7.24932e-05	-0.503122
chr1	60566764	60566779	Raph1	0.712213	0.276988	0.217947
chr7	81493705	81493925	Ap3b2	0.832308	0.277245	0.08364
chr15	89253034	89253035	Ppp6r2	0.682753	0.27773	0.116097
chr16	14163274	14163345	Nde1	-0.816613	0.157047	-0.104599
chr7	45488795	45488796	Dhdh	0.590578	0.27773	0.0902402
chr8	120228229	120228230	A330074K22Rik	-0.816003	0.498529	-0.0608651
chr19	57360774	57360775	B230217O12Rik	2.00334	0.278107	0.0742692
chr11	84916365	84916366	Znhit3	-0.811991	0.126099	-0.0822984
chr7	65862028	65862136	Pcsk6	2.32288	0.278146	0.0396969
chr9	118926257	118926455	Gm2415	1.49806	0.278451	0.0446503
chr11	98810057	98810087	Gm12359	1.39782	0.278617	0.0520544
chr10	67912661	67912662	Zfp365	-0.81171	0.41144	-0.0753195
chr6	71909060	71909061	Polr1a	0.651109	0.278617	0.107206
chr13	114932040	114932041	Itga2	-0.811698	0.212162	-0.0667865
chr10	75781017	75781414	Gstt3	0.625792	0.278759	0.101524
chr5	102481390	102845007	Arhgap24	2.01622	0.278759	0.0916217
chr19	5771400	5771401	Scyl1	-0.810494	0.262982	-0.133624
chr8	69822428	69822565	Lpar2	-0.809213	0.484843	-0.00998062
chr18	32240299	32240300	Ercc3	-0.808218	0.172079	-0.108171
chr18	24114912	24121953	Ino80c	0.76292	0.27898	0.0554214
chr11	121229304	121229309	BC017643	-0.807531	0.484843	-0.0577206
chr1	8803942	9299238	Sntg1	-0.805944	0.000322966	-0.57329
chr2	173276532	173276533	Pmepa1	-0.805508	8.24503e-06	-0.830918
chr8	110102752	110102753	Gm17720	1.91863	0.280506	0.0348815
chr16	23224739	23226021	St6gal1	0.771212	0.280965	0.204173
chr17	25115904	25115967	Telo2	1.37549	0.280965	0.0944277
chr4	64020724	64047015	Tnc	2.14257	0.280965	0.0506628
chr7	99267446	99268406	Map6	1.64878	0.281599	0.0700204
chr7	13398131	13398295	Cabp5	0.94573	0.281784	0.0655921
chr1	105356669	105356710	Rnf152	0.573936	0.282014	0.088982
chr10	31445920	31445921	Tpd52l1	1.6382	0.282039	0.0305966
chr11	52764633	52764634	Fstl4	1.78397	0.282117	0.0426946
chr6	134981717	134981718	Apold1	-0.804642	0.379915	-0.0238474
chrX	48591760	48594452	Zfp280c	0.566034	0.282117	0.147248
chrX	159988432	159988433	Map3k15	1.5792	0.282117	0.036969
chr6	85431988	85431989	Smyd5	-0.804629	0.442961	-0.0331741
chr5	136919400	136919401	4933404O12Rik	1.07245	0.28233	0.0336298
chr7	118584735	118584736	Tmc7	0.514722	0.28233	0.0685025
chr1	118459266	118459267	2900060B14Rik	1.32048	0.282422	0.0433412
chr4	120615839	120615840	Gm12860	1.16723	0.282422	0.0356054
chr8	126298557	126298558	Slc35f3	0.602919	0.282422	0.168438
chr19	34192228	34217624	Stambpl1	1.03812	0.282623	0.0314673
chr3	89998388	89998697	Hax1	-0.804544	0.294309	-0.106407
chr5	137611375	137611487	Pcolce	1.04269	0.285275	0.0347949
chr4	88722464	88722465	Klhl9	-0.802172	0.000326802	-0.381591
chr7	109519146	109519147	Rpl27a	-0.800714	4.43428e-17	-2.43101
chr4	129623877	129623947	Ccdc28b	0.544435	0.288109	0.0913404
chr7	61829421	61829422	RP24-274B19.1	0.626005	0.288605	0.158627
chr18	20665249	20665250	Ttr	1.13687	0.289239	0.129141
chr19	41206773	41206774	Tll2	3.07241	0.289239	0.028428
chr10	87493659	87493660	Ascl1	-0.798215	8.06159e-08	-0.846915
chr5	127241807	127241808	Tmem132c	-0.796162	0.442961	-0.10347
chr5	114100314	114100315	Usp30	0.74465	0.289239	0.120066
chr15	58076244	58076489	Zhx1	-0.795343	0.0423651	-0.187325
chr6	120958843	120958844	Gm43915	3.04433	0.289239	0.0302629
chr7	138940729	138940730	Jakmip3	3.10166	0.289239	0.0293149
chrX	164250367	164258193	Bmx	2.90061	0.289239	0.0271223
chr1	53706760	53706761	Dnah7a	3.06085	0.289647	0.0316456
chr15	5185524	5185727	Ttc33	-0.795136	0.380319	-0.0797039
chr8	72548309	72548310	Med26	-0.792121	0.29922	-0.120638
chr16	29378666	29378732	Atp13a5	2.71242	0.289647	0.0270687
chr8	95633558	95633559	Gins3	-0.79178	0.459815	-0.0224948
chr5	35679471	35679782	Htra3	-0.787892	0.289239	-0.0616305
chr11	88047359	88047360	2010015M23Rik	2.67582	0.289912	0.0322928
chr3	32616478	32616585	Gnb4	2.77035	0.289912	0.0318318
chr1	66328795	66328796	Gm10558	2.44167	0.290025	0.0341878
chr14	70457475	70457476	Phyhip	2.46515	0.290025	0.0319157
chr4	145585165	145617146	Gm13212	2.31129	0.290025	0.0199784
chr7	82867332	82867333	Mex3b	2.59246	0.290025	0.0277595
chr4	41640323	41640324	Enho	-0.785382	7.21985e-07	-0.859208
chr4	127169203	127194613	Dlgap3	0.736656	0.290151	0.0717747
chr8	69373382	69373383	Gm10033	2.49111	0.290368	0.0322175
chr13	23544464	23544465	Hist1h3f	2.27527	0.290426	0.024327
chr3	103771972	103771973	Gm15886	0.559047	0.290426	0.0960424
chr5	131615437	131615438	2810432F15Rik	2.20358	0.290426	0.0230119
chr1	54681728	54690496	4930444A19Rik	1.38549	0.290547	0.0174144
chr10	82690616	82690650	Glt8d2	1.54967	0.290547	0.0175545
chr12	112775253	112775254	Ahnak2	2.4364	0.290547	0.0324748
chr15	103503297	103503298	Pde1b	-0.781678	0.202445	-0.138476
chr14	59365409	59365470	Phf11d	2.46459	0.290547	0.036879
chr18	12741323	12741355	Cabyr	-0.781535	0.496323	-0.0447267
chr16	84703166	84703167	Mir155hg	2.38974	0.290547	0.0365189
chr17	42315946	42315947	Ptchd4	2.47273	0.290547	0.0490397
chr8	119446718	119446719	Necab2	-0.780595	0.00364102	-0.263952
chr2	73658269	73658270	Chn1os1	2.08836	0.290547	0.0216374
chr11	98358367	98358368	Stard3	-0.778311	0.245771	-0.0823295
chr2	26910568	26910677	Med22	-0.777378	0.452405	-0.080883
chr5	100719704	100719716	Hpse	1.99723	0.290547	0.0197552
chr10	127000708	127003135	Avil	-0.777157	0.172686	-0.0888144
chr7	101421690	101421709	Pde2a	0.520515	0.290547	0.0645896
chrX	79635581	79671435	Mageb16	2.03804	0.290547	0.0305922
chr2	84936663	84936664	Slc43a3	0.68552	0.291181	0.0923266
chr8	122576906	122576907	Aprt	-0.775629	0.0718052	-0.195733
chr11	69237021	69237036	Gucy2e	2.28566	0.292279	0.0683281
chr7	64153834	64185584	Trpm1	0.671536	0.292279	0.155884
chrX	57281593	57338729	Arhgef6	0.682658	0.293022	0.0706334
chr9	110476993	110476994	Kif9	0.835974	0.293198	0.0801376
chr1	153740348	153740349	Rgs16	0.522565	0.293225	0.28278
chrX	81073101	81073102	Gm26775	1.70855	0.293225	0.0275796
chr9	44305670	44305671	Hinfp	-0.775494	0.484843	-0.0287899
chr5	124194906	124195642	Pitpnm2os2	1.79472	0.294306	0.036345
chr6	88724500	88725860	Gm26588	-0.774994	0.379625	-0.0532015
chr17	72918304	72918305	Lbh	0.92544	0.294627	0.116696
chr7	19921159	19921160	Pvr	-0.772069	0.290547	-0.139662
chr16	32277460	32277461	Rnf168	0.57964	0.295788	0.140879
chr5	65107538	65131076	Klhl5	0.54255	0.295788	0.13058
chr7	140137563	140137564	Mtg1	0.803888	0.296165	0.0570363
chr18	31861763	31861764	Gm26823	1.35003	0.296349	0.0206482
chr11	101119937	101119938	Tubg1	-0.77105	0.0861147	-0.137529
chr15	99474729	99474730	Bcdin3d	0.850336	0.297356	0.0514931
chr2	122147685	122147686	B2m	-0.769012	3.61141e-14	-3.30521
chrX	98936315	98937761	Yipf6	0.552711	0.297385	0.0968903
chr6	128424868	128424931	Itfg2	0.639141	0.297577	0.104078
chr18	75367528	75369976	Smad7	-0.768932	0.112799	-0.157395
chr2	136891381	136891389	Mkks	-0.768363	0.0162261	-0.106938
chr11	37658988	37658989	Gm12128	1.0311	0.29812	0.0589255
chr5	137046134	137046135	Ap1s1	0.62754	0.29812	0.113855
chr17	37001162	37003666	Zfp57	-0.766934	0.484843	-0.0328993
chr8	105852007	105852008	Cenpt	-0.764144	0.227052	-0.0685192
chr8	84257323	84257324	Mri1	0.715565	0.299038	0.101208
chr6	3498381	3498422	Vps50	0.501479	0.299098	0.113307
chr10	23796985	23796986	Slc18b1	0.616618	0.29922	0.130749
chr16	92301285	92301296	Smim11	-0.763954	0.0322126	-0.174008
chr6	128362811	128362868	Rhno1	-0.763697	0.379625	-0.0785176
chr10	77259299	77259300	Pofut2	0.690736	0.300238	0.115216
chr11	97573943	97575215	Srcin1	-0.763682	0.143757	-0.153751
chr9	18292266	18292267	Chordc1	-0.760524	0.224707	-0.183052
chr15	58141435	58141436	Wdyhv1	-0.760001	0.491344	-0.0930912
chr13	20090618	20090619	Elmo1	0.681132	0.301916	0.0731814
chr15	102366324	102366325	Sp7	1.86012	0.30214	0.0621973
chr2	177202828	177206421	Gm14410	0.602139	0.302287	0.130613
chr19	4878671	4878672	Zdhhc24	0.617527	0.303652	0.0870643
chr2	33086365	33131436	Garnl3	0.584648	0.303652	0.0608193
chr14	52197501	52197502	Gm26590	0.946371	0.303822	0.0728987
chr11	81860678	81860679	5530401A14Rik	1.6817	0.304718	0.0479461
chr7	109083321	109083331	Ric3	1.0138	0.304831	0.0749608
chr10	120201658	120202130	Irak3	1.52576	0.305838	0.0433237
chr19	47837381	47919299	Cfap43	0.917873	0.306195	0.035622
chr2	157418443	157457085	Src	0.519786	0.306195	0.125859
chr16	65562696	65562697	Chmp2b	-0.759124	0.172941	-0.148158
chr11	6475464	6475465	Gm11973	0.913705	0.307996	0.04053
chr15	89477424	89477425	Arsa	-0.75838	0.412841	-0.0568783
chr2	157566336	157566361	Blcap	0.739387	0.307996	0.148958
chr5	44094712	44102032	Prom1	0.798646	0.307996	0.0777436
chr5	149528678	149529733	Wdr95	1.18804	0.307996	0.0678555
chr1	110977362	110977363	Cdh19	0.650653	0.308667	0.200364
chr5	117319243	117319244	Gm10399	1.32241	0.308667	0.0296309
chrX	94636068	94636069	Gspt2	-0.758319	0.297577	-0.0749497
chr1	36557525	36558349	Sema4c	0.865956	0.3096	0.0352346
chr2	12924091	12924100	Pter	0.696731	0.310277	0.0408842
chr2	162661093	162661147	Ptprt	0.857218	0.310358	0.207536
chr17	46890620	46890621	Tbcc	-0.757687	0.17903	-0.0937849
chr5	112276690	112276707	Tpst2	-0.751943	0.077557	-0.155518
chr17	50094331	50190674	Rftn1	-0.751549	0.247968	-0.119106
chr16	97997322	98008629	B230307C23Rik	0.991139	0.310866	0.0629355
chr2	4881563	4882245	Sephs1	0.614044	0.310866	0.109825
chrX	162812632	162829454	Txlng	-0.750662	0.128788	-0.204713
chr5	115341224	115341225	Triap1	0.759233	0.310866	0.0441318
chr13	41070464	41079706	Mak	1.47492	0.311382	0.0652155
chr6	124493112	124493113	C1rl	0.995071	0.311382	0.0789631
chr4	155734726	155734727	1500002C15Rik	1.25302	0.311843	0.0408234
chr14	63177792	63177793	Fdft1	-0.745067	0.08382	-0.191833
chr13	62371935	62383177	Gm3604	0.831613	0.313336	0.0415013
chr2	180597789	180598222	Col9a3	0.506581	0.313557	0.264672
chr16	87354184	87354245	N6amt1	0.823933	0.314056	0.161506
chr2	26225370	26237525	Qsox2	1.23185	0.314478	0.0938436
chr2	181592802	181592803	Zfp512b	0.634424	0.314478	0.138191
chr7	105744360	105744361	Taf10	-0.742497	0.0118399	-0.281539
chr7	16221992	16222037	Dhx34	-0.742348	0.327689	-0.0450568
chr15	83122800	83122801	Rrp7a	-0.740908	0.442961	-0.0686811
chr13	64248699	64248700	1810034E14Rik	0.881142	0.315844	0.0365858
chr4	148160620	148160621	Fbxo2	-0.738766	8.67785e-05	-0.655344
chr12	8313432	8313433	Hs1bp3	-0.734392	0.45908	-0.0613725
chr6	107529767	107529768	Lrrn1	1.31155	0.316287	0.146017
chr1	164307671	164312879	Nme7	1.11196	0.317078	0.130947
chr6	82041622	82041623	Eva1a	1.28453	0.317096	0.0684517
chr11	94242706	94242707	Wfikkn2	-0.733498	0.21302	-0.0576425
chr11	61494265	61494296	Mapk7	0.743367	0.319218	0.0416057
chr2	25575223	25575224	Phpt1	-0.733195	0.00147956	-0.393951
chr18	37477813	37477814	Pcdhb16	0.54125	0.320147	0.098268
chr10	43901744	43901745	Qrsl1	0.64724	0.321535	0.0662418
chr4	134238398	134238399	Cnksr1	0.798711	0.322992	0.071543
chr13	12461492	12464944	Lgals8	0.510418	0.324792	0.126594
chr14	48662871	48667513	Otx2	1.15743	0.327589	0.0683812
chr1	153653024	153665709	Rgs8	0.96562	0.327689	0.0642895
chr3	90433302	90433613	Ints3	-0.731187	0.0529652	-0.187162
chr4	95557506	95585244	Fggy	0.504363	0.328811	0.1856
chr8	24438983	24438984	1810011O10Rik	1.3219	0.33124	0.176213
chr14	34310502	34310503	Fam35a	0.678564	0.331867	0.102162
chr1	13376069	13376070	Gm29570	3.53722	0.332776	0.0212187
chr1	17805416	17805417	Gm28153	3.20125	0.332776	0.0163951
chr1	165236942	165236943	Tiprl	-0.731142	0.0748516	-0.168205
chr1	88134808	88138378	Ugt1a6a	3.5355	0.332776	0.0211911
chr1	92848770	92848771	Gm29480	3.01703	0.332776	0.0141899
chr5	45638698	45639287	9630001P10Rik	-0.7308	0.378956	-0.0991256
chr1	95667534	95667571	St8sia4	3.3437	0.332776	0.0183042
chr3	86142701	86142702	Rps3a1	-0.730099	8.75707e-13	-2.24254
chr1	121359899	121359900	2210011K15Rik	3.15076	0.332776	0.0157625
chr1	124045162	124045559	Dpp10	3.61564	0.332776	0.0225159
chr1	171113917	171121661	Cfap126	3.28772	0.332776	0.0175313
chr1	171250420	171252116	Adamts4	3.302	0.332776	0.0177257
chr1	173367684	173367695	Cadm3	2.2508	0.332776	0.0674908
chr1	178324170	178324171	Gm16586	0.590991	0.332776	0.110514
chr10	85102626	85102627	Tmem263	-0.728198	0.178814	-0.154215
chr10	5805599	5805600	Fbxo5	1.57191	0.332776	0.0626715
chr10	39558061	39558062	Gm16364	2.7031	0.332776	0.011024
chr10	70592819	70599291	Phyhipl	0.705123	0.332776	0.179564
chr10	75406910	75406911	Upb1	3.1531	0.332776	0.0157912
chr17	27634474	27636629	Rps10	-0.728059	3.3671e-18	-2.77788
chrX	75095853	75095854	Dkc1	-0.727794	0.153745	-0.158452
chr12	36314168	36314169	Sostdc1	-0.725923	0.00309228	-0.279936
chr11	28751632	28751633	Gm12082	3.00698	0.332776	0.0140776
chr11	88204387	88204424	Mrps23	-0.724967	0.192988	-0.0840828
chr11	58865964	58865965	Gm12259	3.41339	0.332776	0.019309
chr8	85690972	85690973	Neto2	-0.724601	0.374444	-0.210749
chr11	59948140	59948142	Med9os	3.32278	0.332776	0.0180118
chr11	63173913	63173914	B430319H21Rik	3.15747	0.332776	0.0158452
chr11	69580358	69580405	Trp53	0.596582	0.332776	0.153133
chr11	84957787	84957788	Car4	3.31664	0.332776	0.0179268
chr6	34317477	34317478	Akr1b3	-0.724063	0.442961	-0.101648
chr8	84908559	84908690	Dnase2a	-0.722273	0.126099	-0.115161
chr3	106547581	106547802	Cept1	-0.72126	0.0121062	-0.265705
chr12	117337011	117337022	Gm5441	3.81529	0.332776	0.0261544
chr13	4228699	4233740	Akr1c19	2.57116	0.332776	0.0098857
chr13	23575762	23575763	Hist1h3d	3.1878	0.332776	0.0162244
chr13	34652670	34652671	Pxdc1	3.69526	0.332776	0.0239069
chr13	38036988	38036989	Riok1	0.512186	0.332776	0.14284
chr13	67128227	67128228	Zfp759	1.59932	0.332776	0.0499092
chr8	35495532	35495533	Eri1	-0.721005	0.475768	-0.0525318
chr13	80962887	80981144	9330111N05Rik	1.11009	0.332776	0.10261
chr13	99344785	99344786	Mrps27	0.817188	0.332776	0.076602
chr10	75560329	75560330	Lrrc75b	-0.720376	0.0109388	-0.243308
chr14	33185065	33185066	Wdfy4	2.92438	0.332776	0.013183
chr1	172341209	172341210	Kcnj10	-0.719875	7.03327e-13	-1.22286
chr3	142560051	142560411	Gbp3	-0.718624	0.261538	-0.164141
chr15	13173638	13173639	Cdh6	3.31473	0.332776	0.0179005
chr15	54278483	54278484	Tnfrsf11b	2.97475	0.332776	0.0137224
chr15	79692384	79692385	Gm26884	3.04625	0.332776	0.0145212
chr15	103565077	103565078	Glycam1	3.46743	0.332776	0.0201224
chr16	77602093	77602094	Gm11146	0.573865	0.332776	0.140677
chr16	96235800	96280798	B3galt5	1.725	0.332776	0.0439151
chr6	128438676	128438677	Fkbp4	-0.718485	0.00481883	-0.361536
chr17	35188438	35188439	Lst1	1.47748	0.332776	0.0383145
chr17	35866885	35866886	Ppp1r18os	1.99364	0.332776	0.0490388
chr14	31134852	31134853	Nt5dc2	-0.717853	0.0164362	-0.300519
chrX	137049593	137049594	Fam199x	-0.717792	0.367116	-0.095119
chr5	147860460	147860653	Pomp	-0.717686	1.11158e-05	-0.663342
chr11	69059716	69059717	Borcs6	-0.717309	0.31815	-0.11728
chr18	37400854	37400855	Pcdhb9	-0.716612	0.369013	-0.0805299
chr10	79637917	79637918	Shc2	-0.716286	0.346387	-0.0775291
chr2	101624717	101624746	Rag2	3.28749	0.332776	0.0175283
chr5	129715496	129715577	Mrps17	-0.716151	0.132616	-0.158968
chr2	129369896	129369897	Il1bos	3.1191	0.332776	0.0153769
chr2	177074319	177080265	Gm14401	2.99603	0.332776	0.013956
chr3	28697902	28697903	Slc2a2	3.39918	0.332776	0.0191002
chr3	41493189	41493190	Platr4	2.80907	0.332776	0.0120167
chr3	41528473	41528474	Gm43733	3.08961	0.332776	0.0150253
chr1	181144692	181150931	Cnih4	-0.716085	0.0599454	-0.186718
chr3	65872280	65872281	Gm37359	3.12436	0.332776	0.0154403
chr15	93275150	93275161	Gxylt1	-0.715375	0.172686	-0.109681
chr3	106790148	106790149	Cd53	3.07716	0.332776	0.014879
chr1	185454847	185454848	Slc30a10	-0.715258	0.146357	-0.0616938
chr4	10742903	10797811	1700123O12Rik	2.88276	0.332776	0.0127512
chr4	110286888	110351909	Elavl4	2.19478	0.332776	0.0598341
chr4	127329160	127330844	Gjb3	3.2668	0.332776	0.0172502
chr11	57801636	57801637	Sap30l	-0.714594	0.188183	-0.161769
chr4	149478665	149478666	Gm13097	2.92088	0.332776	0.0131462
chr5	15933405	15933406	Gm3510	3.8136	0.332776	0.0261214
chr5	21372641	21372642	Fgl2	2.86476	0.332776	0.0125683
chr5	32651064	32651065	Gm15614	0.63432	0.332776	0.0733928
chr5	90460896	90460897	Alb	3.45358	0.332776	0.0199109
chrX	17571640	17572325	Fundc1	-0.713261	0.0030312	-0.345999
chr6	125231859	125231860	Tapbpl	-0.711922	0.412841	-0.12451
chr5	100077961	100077962	Tmem150cos	3.08868	0.332776	0.0150143
chr14	49172225	49172598	Naa30	-0.710181	0.2866	-0.125632
chr4	154300053	154301663	Arhgef16	-0.709512	0.442961	-0.0519209
chr5	123510459	123510460	B3gnt4	3.26825	0.332776	0.0172695
chr5	130219743	130222335	Tmem248	0.582609	0.332776	0.144304
chr5	138441467	138441540	Zfp157	0.553428	0.332776	0.135125
chr19	3912716	3912717	Ndufs8	-0.708663	0.0938985	-0.228168
chr6	40209258	40209259	Gm26807	2.86983	0.332776	0.0126196
chr6	50654438	50654439	Npvf	3.35179	0.332776	0.0184183
chrX	136975496	136976869	Tmsb15l	-0.706383	0.152158	-0.0495904
chr6	115360950	115422066	Pparg	1.28739	0.332776	0.0335916
chr6	115592575	115592576	Mkrn2os	3.60086	0.332776	0.0222659
chr6	124733153	124738714	Ptpn6	3.30464	0.332776	0.0177618
chr6	136835378	136835452	Smco3	2.97524	0.332776	0.0137277
chr6	147087000	147087032	Mansc4	3.33024	0.332776	0.0181156
chr7	19212537	19212538	Gpr4	3.36544	0.332776	0.0186124
chr7	30612846	30612847	Upk1a	3.04303	0.332776	0.0144844
chr7	30914307	30914832	Mag	3.41498	0.332776	0.0193324
chr7	80905059	80905076	Nmb	1.45074	0.332776	0.0344948
chr7	81057599	81057600	Alpk3	3.22884	0.332776	0.0167503
chr7	98162341	98178274	Capn5	1.19231	0.332776	0.0577997
chr7	104647304	104647305	Olfr658	3.16825	0.332776	0.0159791
chr3	105052950	105053146	Cttnbp2nl	-0.703863	0.08863	-0.121244
chr7	120421700	120421701	Abca16	3.04361	0.332776	0.014491
chr11	6267771	6267772	Ddx56	-0.701885	0.482599	-0.0600536
chr7	134938429	134938430	Fam196a	0.739955	0.332776	0.0822996
chr7	141327887	141333381	Tmem80	0.510101	0.332776	0.117682
chr6	88902250	88905946	Tpra1	-0.701537	0.363119	-0.0904694
chr8	12873826	12984296	Mcf2l	0.673345	0.332776	0.108841
chr8	72140819	72140820	Gm26586	3.19477	0.332776	0.0163126
chr8	83608174	83608175	Dnajb1	0.852771	0.332776	0.179639
chr11	97782436	97782437	Rpl23	-0.700665	1.64081e-15	-2.62973
chr8	85365323	85380978	Mylk3	3.21958	0.332776	0.0166303
chr8	121654053	121654054	Gm27030	4.1461	0.332776	0.0334105
chr4	19605450	19605451	Gm12353	-0.694764	0.00289102	-0.216593
chr9	51621424	51621425	Gm7293	3.13331	0.332776	0.0155489
chr8	123102349	123102350	Rpl13	-0.694464	1.53263e-17	-2.48252
chr9	56937474	56937475	Imp3	-0.694058	0.0114859	-0.305235
chr9	76545803	76567116	Fam83b	3.12616	0.332776	0.0154622
chr1	60097907	60098645	Wdr12	-0.694045	0.414131	-0.122711
chrX	20425687	20460527	Jade3	0.881338	0.332776	0.100543
chrX	64276978	64276996	Slitrk4	3.6506	0.332776	0.0231172
chrX	96357239	96456294	Hsf3	0.948847	0.332776	0.0326438
chr8	4206286	4206882	4932443L11Rik	-0.692553	0.278617	-0.0866549
chr10	88379225	88379226	Gnptab	0.691673	0.333179	0.0995253
chr8	23669657	23669674	Zmat4	0.935534	0.333179	0.028036
chrX	60147642	60179089	Mcf2	0.68732	0.333179	0.0909905
chr4	151057952	151057953	Vamp3	-0.690348	0.0802483	-0.140076
chr11	78032279	78032352	Dhrs13	1.56335	0.334368	0.0507296
chrX	135839033	135839056	Gprasp2	-0.690211	0.279784	-0.07721
chr12	87388354	87388355	Sptlc2	0.514179	0.334525	0.18572
chr7	126649593	126649594	2510046G10Rik	1.1943	0.334525	0.0678281
chr4	43957400	43957692	Glipr2	1.02057	0.334787	0.053968
chr8	86885257	86885258	N4bp1	-0.688386	0.0444351	-0.174514
chr2	32381861	32381938	1110008P14Rik	-0.687969	0.314598	-0.20902
chr7	79130994	79131018	Hapln3	1.73067	0.33554	0.0489119
chr6	38354272	38354603	Zc3hav1	0.688055	0.336387	0.100843
chr17	35994452	35994453	A930015D03Rik	0.521638	0.336504	0.12167
chr10	83360220	83360221	D10Wsu102e	-0.687032	0.436922	-0.0501685
chr6	120773577	120773578	Slc25a18	1.01799	0.337565	0.0639649
chr8	84237041	84237042	Zswim4	1.06471	0.337565	0.108604
chr2	52038008	52038009	Tnfaip6	0.664055	0.340108	0.26413
chr5	31569071	31569072	Gm43660	1.29882	0.341785	0.0420222
chr12	4133103	4134153	Adcy3	-0.686851	0.332776	-0.0861591
chr3	32985078	33143082	Pex5l	1.27336	0.342623	0.0910617
chr18	77938466	77938467	Epg5	0.506435	0.342694	0.115948
chr5	24908468	25100642	Prkag2	0.815381	0.342694	0.162916
chr9	59750648	59750649	Senp8	-0.685553	0.276335	-0.090379
chr4	147132037	147132038	Gm13139	1.02479	0.342856	0.0763717
chr18	36760238	36760239	Wdr55	1.23142	0.343026	0.0452162
chr5	120588672	120588673	Tpcn1	-0.685451	0.000444514	-0.45359
chr17	49428361	49428410	Mocs1	0.694475	0.344446	0.063958
chr16	97851226	97851850	Prdm15	-0.684675	0.239618	-0.0838949
chr7	28392950	28392951	Paf1	-0.68326	0.152818	-0.136933
chr7	49159818	49159819	RP23-378D16.5	0.8771	0.344681	0.0485631
chr12	86079040	86079041	Tgfb3	0.623622	0.345263	0.0497638
chr6	97807051	97991921	Mitf	-0.68313	0.18872	-0.143392
chr2	104886323	104886324	Ccdc73	0.639772	0.346427	0.0694539
chr11	78984830	78984946	Lgals9	-0.6828	0.412051	-0.0341917
chr15	98567323	98567324	9330020H09Rik	0.58553	0.346522	0.0531892
chr7	3703992	3704325	Rps9	-0.68215	1.96253e-14	-1.95995
chr10	127195248	127195249	F420014N23Rik	0.89313	0.347471	0.0914661
chr10	60657332	60696490	Cdh23	-0.681203	0.00732812	-0.427312
chr6	124840274	124840275	Gnb3	1.25104	0.348843	0.34179
chr5	113772747	113772803	Iscu	-0.679754	0.0757356	-0.255447
chr12	116485832	116485833	Ptprn2	1.12213	0.349175	0.0361218
chr10	61383522	61383523	Pald1	1.26178	0.349624	0.0533874
chrX	134686518	134686519	Armcx4	-0.679561	0.297058	-0.138407
chr10	45067205	45067206	Prep	0.505289	0.350421	0.0532566
chr5	127617415	127617416	Slc15a4	-0.679323	0.17903	-0.0571123
chr3	89338027	89338028	Efna4	-0.677722	0.395856	-0.0428489
chr7	25250729	25250761	Erf	0.729312	0.350798	0.0993621
chr17	27635342	27635343	Gm15420	2.01321	0.354323	0.0340613
chr10	26079051	26079052	Tmem200a	2.17301	0.355581	0.0498202
chrX	52791199	52791200	Ccdc160	2.03088	0.355581	0.0470936
chr5	104046868	104046869	Nudt9	-0.67679	0.228611	-0.14234
chr3	88425106	88425139	Slc25a44	-0.675453	0.205256	-0.0843123
chr19	6969758	6969759	Plcb3	0.814655	0.355745	0.125954
chr2	91035619	91035641	Rapsn	1.68502	0.356262	0.0283664
chr5	111581421	111581561	C130026L21Rik	1.65838	0.356262	0.0323282
chr11	23770969	23770970	Rel	0.521879	0.356946	0.0482758
chr17	34187552	34187802	Tap1	-0.672961	0.440499	-0.0926786
chr17	74395607	74395608	Slc30a6	-0.672543	0.415069	-0.0969531
chr10	84576625	84576626	Tcp11l2	-0.671748	0.219508	-0.263568
chr6	12608995	12608996	Gm44129	1.53125	0.358622	0.0277089
chr7	80294449	80294505	Prc1	1.44256	0.358622	0.0289752
chr3	51812950	51812951	Gm37229	1.45166	0.359146	0.030303
chr8	69373913	69373914	Gm10311	1.44874	0.359146	0.0284062
chr4	107823021	107823022	Lrp8os2	1.16069	0.360189	0.0680231
chr17	57011287	57011288	Gtf2f1	0.561154	0.360322	0.143744
chr10	92722419	92722420	Nedd1	0.605624	0.362482	0.095951
chr9	66420640	66448496	Gm28379	0.870351	0.362573	0.0731433
chr2	138256564	138278493	Btbd3	0.941798	0.362626	0.167557
chr17	14978811	15041537	Gm3448	1.10603	0.363119	0.0569868
chr11	107794556	107794557	Cacng4	-0.670434	3.52175e-05	-0.864487
chr11	59964943	59964944	Rasd1	0.826263	0.364548	0.14962
chr11	95384691	95384692	Slc35b1	0.640331	0.364548	0.113017
chr16	17797281	17797282	Scarf2	0.605026	0.367028	0.0997511
chr9	111271928	111271945	Epm2aip1	-0.666861	0.0924761	-0.225529
chr17	23673604	23673882	Thoc6	-0.665508	0.442961	-0.0477416
chr4	119173855	119174195	Zfp691	1.30206	0.36888	0.0514874
chr9	78175913	78175914	C920006O11Rik	0.956021	0.36888	0.104719
chr2	114201468	114201469	Zfp770	-0.665	0.378956	-0.0560261
chr15	66969639	66969640	Ndrg1	-0.66397	0.0485535	-0.253995
chr5	19226554	19226555	4921504A21Rik	0.698726	0.369013	0.10053
chr5	52669707	52669708	Sepsecs	0.50132	0.369013	0.0990828
chr9	83925144	83948781	Bckdhb	0.545286	0.369013	0.202445
chr6	115838411	115838412	Efcab12	0.584077	0.369584	0.0439966
chr1	189922362	189922363	Smyd2	0.515817	0.370968	0.0994105
chr8	45333215	45333216	Cyp4v3	0.801485	0.370968	0.13151
chr11	103017167	103017168	Dcakd	-0.663201	0.402396	-0.152808
chr12	32820334	32820335	Nampt	-0.657308	0.0879187	-0.126424
chr1	171345627	171345646	Nit1	0.552981	0.372916	0.134324
chr1	186705694	186705695	Gm29491	-0.655797	0.490019	-0.0589975
chr7	28277738	28277739	Eid2b	0.717336	0.373046	0.052137
chr1	75210777	75210778	Glb1l	0.538354	0.373242	0.0857958
chr7	39552500	39552501	Gm37494	-0.655433	0.0146561	-0.323654
chr1	169969240	169969241	Hsd17b7	-0.655228	0.441863	-0.037616
chr7	99182718	99182719	Dgat2	1.26129	0.374172	0.0676634
chr8	71366847	71367217	Use1	-0.654076	0.00490477	-0.343612
chr8	84840640	84840665	Rad23a	0.519653	0.375124	0.147223
chr5	74677628	74702912	Lnx1	1.5744	0.375646	0.0554265
chr3	146499806	146500109	Gng5	-0.652854	2.06247e-07	-0.853076
chr17	45686321	45686322	Mrpl14	-0.6524	0.100144	-0.191343
chr6	124916862	124916863	A230083G16Rik	1.44364	0.376021	0.0467533
chr7	16119894	16119895	Kptn	-0.652213	0.294161	-0.10253
chr7	79935358	79935359	Arpin	0.682927	0.376895	0.0413499
chr15	99029890	99029891	Tuba1c	1.75229	0.376946	0.183097
chr17	35379616	35379617	H2-Q4	-0.650324	0.032911	-0.194392
chr7	105787549	105787550	Dchs1	0.966173	0.377865	0.0877956
chr15	36140399	36140400	Rgs22	2.09558	0.377954	0.0238895
chr15	98934564	98934565	Tuba1b	-0.650263	1.41305e-07	-1.56625
chr3	65302656	65302685	A330015K06Rik	2.22633	0.377954	0.032575
chr3	137918444	137918445	Gm43689	2.1267	0.377954	0.0325322
chr10	78069359	78069360	Icosl	2.071	0.378556	0.0239192
chr1	156838561	156838942	Angptl1	0.990228	0.378732	0.0415112
chr1	176754516	176754517	Gm36992	2.24952	0.378956	0.0337175
chr12	111184490	111184491	4930595D18Rik	1.49759	0.378956	0.0426086
chr18	31789158	31789159	Polr2d	-0.648918	0.28491	-0.0963496
chr2	153842980	153842981	Efcab8	2.1398	0.378956	0.0454895
chr3	49757284	49757316	Pcdh18	1.78648	0.378956	0.0220541
chr4	129509745	129509746	Gm12979	1.93506	0.378956	0.0292919
chr10	18845070	18845071	Perp	-0.647642	0.442961	-0.0610192
chr7	30664993	30664994	Haus5	1.51847	0.378956	0.0494498
chr17	25253946	25256364	Baiap3	1.34894	0.379098	0.0260212
chr17	31295482	31296219	Slc37a1	1.5527	0.379098	0.0505919
chr6	87980882	87981683	Gm5577	1.37204	0.379098	0.0423512
chrX	134295224	134295225	Tmem35	1.82015	0.379098	0.0272298
chr15	57708926	57708927	Gm16006	0.730688	0.379516	0.0461079
chr7	81213595	81213596	Pde8a	1.41699	0.379516	0.0242263
chr9	65890236	65890237	2810417H13Rik	1.6675	0.379516	0.0221291
chr17	31512750	31519914	Wdr4	-0.64753	0.315306	-0.102415
chr1	135152962	135152963	Gm15445	1.76772	0.379625	0.0192471
chr1	161070657	161070658	Dars2	0.598024	0.379625	0.0672011
chr1	189879934	189879935	Gm37422	2.87101	0.379625	0.032191
chr4	32615472	32624084	Casp8ap2	-0.646564	0.154601	-0.126819
chr11	4440744	4441082	Hormad2	1.17006	0.379625	0.0725971
chr11	30471807	30471808	4930505A04Rik	1.91348	0.379625	0.0222796
chr2	38339280	38350759	Lhx2	-0.646464	2.90248e-08	-0.981609
chr11	72135720	72135778	Pitpnm3	3.11674	0.379625	0.0283843
chr14	121379333	121379334	Stk24	-0.64535	0.157649	-0.154705
chr11	83020721	83020810	Slfn8	2.33109	0.379625	0.0202115
chr12	49382882	49383007	Foxg1	1.29445	0.379625	0.04605
chr12	109571722	109571723	Gm26906	2.41434	0.379625	0.0216512
chr11	98053461	98053462	Stac2	-0.644092	0.0191056	-0.203171
chr12	112829388	112829389	Cdca4	2.13726	0.379625	0.0189713
chr13	45389741	45389742	Mylip	0.539438	0.379625	0.1087
chr8	71464925	71464926	Mrpl34	-0.643855	0.0928518	-0.140484
chr15	78406711	78407104	Mpst	-0.643285	0.138569	-0.0732928
chr13	115101963	115101964	Itga1	2.23602	0.379625	0.050952
chr13	116309421	116309689	Isl1	1.42143	0.379625	0.0234273
chr7	121589833	121609334	RP23-2D23.2	-0.643219	0.368478	-0.0991608
chr14	79397771	79397772	Mtrf1	1.00812	0.379625	0.034964
chr15	66561045	66561046	Tmem71	0.557218	0.379625	0.0868811
chr11	83409136	83410072	Rasl10b	-0.643105	0.128788	-0.121787
chr15	80671846	80671847	Fam83f	1.73522	0.379625	0.0191128
chr4	62525067	62525068	Pole3	-0.64272	0.425643	-0.0746374
chr16	29946516	29946517	Gm26569	2.71002	0.379625	0.0271194
chr12	90738437	90738438	Dio2	-0.642511	0.0722648	-0.765422
chr17	45733843	45733844	1600014C23Rik	1.87102	0.379625	0.0210851
chr6	57535425	57535426	Ppm1k	-0.641342	0.430825	-0.104846
chr19	28678223	28678224	D930032P07Rik	0.89188	0.379625	0.0263998
chr19	32061468	32061469	Asah2	0.654809	0.379625	0.112329
chr2	32784427	32784428	Cfap157	2.32042	0.379625	0.0264326
chr2	157914652	157914653	Vstm2l	2.24895	0.379625	0.0177312
chr2	175931050	175931100	Gm8898	2.72514	0.379625	0.0218719
chr3	57625817	57625818	Gm26671	1.63311	0.379625	0.0195007
chr3	88204594	88204595	AI849053	1.56052	0.379625	0.0174334
chr9	103692806	103761837	Tmem108	-0.640811	0.350421	-0.107269
chr3	95241597	95241598	Gm128	2.28729	0.379625	0.0213817
chr3	105973710	105973711	Ovgp1	1.0089	0.379625	0.0540109
chr4	62633711	62633712	Gm11209	2.08124	0.379625	0.0213835
chr4	116017925	116017926	Faah	1.77783	0.379625	0.0322303
chr4	134102582	134102605	Ubxn11	1.33777	0.379625	0.0290217
chr4	142083971	142084340	Tmem51os1	1.38029	0.379625	0.0156925
chr4	148960325	148960360	Gm17029	2.07281	0.379625	0.0222084
chr5	37041645	37041646	Gm26647	2.44714	0.379625	0.0222062
chr5	86327735	86373420	Tmprss11d	1.26639	0.379625	0.019676
chr18	74779196	74779197	Acaa2	-0.639589	0.0583836	-0.297336
chr8	70766662	70766663	Ifi30	-0.63949	0.141203	-0.117149
chr6	31102845	31102846	Gm13833	2.70468	0.379625	0.0225822
chr15	100469033	100469034	Letmd1	-0.639423	0.379625	-0.0964961
chr6	71262231	71322233	Smyd1	1.15416	0.379625	0.0339522
chr4	153975193	153975194	Cep104	-0.639099	0.215242	-0.103962
chr6	125546773	125552963	Vwf	3.82672	0.379625	0.0747615
chr4	106799845	106804998	Acot11	-0.638918	0.00391187	-0.569448
chr6	135362544	135367493	Emp1	1.50741	0.379625	0.0144136
chr7	30445534	30445535	Aplp1	1.76069	0.379625	0.0199285
chr7	34388664	34388665	Gm12764	1.43968	0.379625	0.0148655
chr7	38182777	38196457	RP23-89C10.2	1.69516	0.379625	0.0224412
chr7	40898327	40899278	Vstm2b	3.29	0.379625	0.034565
chr7	118855612	118856254	Knop1	0.562604	0.379625	0.194082
chr7	126584941	126584992	Apobr	1.51601	0.379625	0.0166321
chr5	24452176	24474214	Agap3	-0.638004	0.0593151	-0.180707
chr19	7417624	7417625	2700081O15Rik	-0.637402	0.0161494	-0.218007
chr8	39642677	39642678	Msr1	2.00852	0.379625	0.0400309
chr9	97018842	97018843	Spsb4	1.99238	0.379625	0.0211837
chr15	34495254	34495255	Hrsp12	-0.636391	0.0112177	-0.35604
chr19	34550709	34550710	Ifit2	-0.634217	0.383635	-0.0661913
chr3	61361637	61361638	Rap2b	-0.633539	0.442961	-0.0442207
chr7	74013673	74013674	St8sia2	-0.633406	3.01254e-06	-0.822796
chr8	69619351	69625548	Zfp868	0.543329	0.379915	0.0773476
chr14	70577846	70577847	Nudt18	-0.633245	0.494974	-0.068151
chr6	54681623	54681754	Mturn	-0.631915	0.47278	-0.080641
chr4	146449022	146449023	Gm13251	0.758185	0.380319	0.111396
chr7	19149290	19149291	Qpctl	0.733136	0.38049	0.0565634
chr12	4769266	4769267	Fam228b	0.899854	0.381215	0.129515
chr9	45838579	45838580	Bace1	-0.631458	0.209034	-0.116078
chr18	23752304	23752305	Gm15972	1.00991	0.384059	0.0423694
chr1	186749395	186749396	A430105J06Rik	1.46914	0.384862	0.0756451
chr11	17211567	17211568	Pno1	1.17661	0.385055	0.0849681
chr7	25077204	25077284	Zfp574	-0.631434	0.434914	-0.0642623
chr8	23257020	23257074	Golga7	-0.630391	0.0417021	-0.247177
chr15	5244171	5244187	Ptger4	0.853256	0.385919	0.0310192
chr2	163658385	163694038	Pkig	0.728947	0.386673	0.085847
chr16	16829312	16829313	Spag6l	1.3619	0.386906	0.0586397
chr4	21879672	21879673	Coq3	0.586421	0.386906	0.123285
chr2	168955271	168955587	Zfp64	0.535082	0.386995	0.1268
chr11	113565755	113565768	Slc39a11	0.657698	0.388378	0.0827958
chr8	85071756	85071757	Dhps	-0.6285	0.332776	-0.0995686
chr10	120476468	120476469	Hmga2	0.683071	0.390883	0.0399598
chr4	133584361	133584419	Gpn2	0.997765	0.393386	0.0607282
chr5	110269886	110269913	Pgam5	0.543259	0.393393	0.0709454
chr1	151344476	151344518	Ivns1abp	0.684655	0.393513	0.102535
chr14	52328761	52328762	Sall2	-0.628485	0.350732	-0.109265
chr12	98746967	98771022	Zc3h14	-0.627598	0.205157	-0.279617
chr13	67553137	67553138	Zfp748	-0.627154	0.310455	-0.0334604
chr5	18360354	18360355	Gnai1	0.570287	0.395746	0.0474856
chr2	154791095	154791157	Raly	-0.626859	0.00280637	-0.327669
chr5	121660562	121660869	Brap	0.54967	0.395818	0.127069
chr5	141241489	141856787	Sdk1	-0.626683	0.332776	-0.131988
chr9	99575798	99575799	Dbr1	0.99319	0.395856	0.0831763
chr16	4679776	4679777	Coro7	0.642917	0.396944	0.0875042
chr2	5063937	5064045	Optn	0.559075	0.397134	0.179195
chr8	105326275	105326276	Lrrc29	0.798782	0.398955	0.0569021
chr1	192092558	192092559	Traf5	0.853793	0.399411	0.0500012
chr8	129221949	129234368	2610044O15Rik8	0.804832	0.400135	0.104806
chr10	3973117	3973144	Mthfd1l	0.676565	0.401522	0.0960176
chr11	29547859	29548109	Rps27a	-0.625754	1.61045e-14	-2.42182
chr11	96849875	96849876	Copz2	-0.625306	0.28233	-0.0742433
chr14	30654359	30654360	Rft1	0.653319	0.402815	0.095526
chr11	100415696	100415766	Fkbp10	0.993617	0.403297	0.108268
chr5	116024461	116024508	Prkab1	1.11065	0.404142	0.0661013
chr6	90604724	90619147	Slc41a3	0.533739	0.406129	0.0499829
chr4	40948406	40948407	Chmp5	-0.624905	0.0012301	-0.41766
chr6	54593176	54597308	Fkbp14	-0.624004	0.379625	-0.172191
chr8	95081200	95081201	Katnb1	0.608929	0.406369	0.0450015
chr4	116627477	116627941	Nasp	-0.623637	0.223281	-0.165969
chr11	4118830	4118831	Sec14l2	1.44005	0.407496	0.0575885
chr11	17008701	17052381	Plek	0.639901	0.407854	0.0428833
chr17	23763785	23771591	Flywch1	-0.623586	0.00645796	-0.280314
chr13	55727367	55727368	Pcbd2	-0.622311	0.290547	-0.127709
chrX	75514298	75514299	Vbp1	-0.622116	0.301174	-0.176872
chr4	42916693	42917270	Phf24	0.569461	0.409825	0.0703487
chr16	32099726	32099738	Pigx	-0.621878	0.162262	-0.177681
chr8	71486066	71486067	Ano8	0.711864	0.409872	0.108609
chr9	20607480	20607668	Fbxl12os	1.78363	0.409872	0.0350271
chrX	166585719	166585720	Egfl6	2.1446	0.409872	0.0495237
chr17	24736641	24736682	Msrb1	-0.6216	0.128393	-0.0912134
chr11	5915123	5950081	Gck	0.59468	0.410242	0.0529379
chr17	24669751	24669752	Zfp598	0.598443	0.410524	0.0898086
chr10	84440596	84440597	Nuak1	-0.621527	0.416704	-0.230134
chr5	147076585	147076586	Lnx2	-0.621425	0.0597734	-0.276662
chr8	70608313	70608314	Ssbp4	0.703951	0.412051	0.146702
chr13	16011850	16014475	Inhba	0.560476	0.412755	0.14573
chr10	81704824	81718919	Zfp433	0.755755	0.412841	0.0726635
chr2	136713452	136713478	Snap25	-0.620532	0.0757356	-0.18935
chr4	129461580	129461581	Bsdc1	-0.620002	0.135128	-0.165183
chr7	126272618	126272619	Sbk1	-0.618792	0.157047	-0.217395
chr7	101302070	101302088	Atg16l2	0.654696	0.412841	0.154763
chr5	8893716	8893717	Abcb4	0.80881	0.413184	0.141995
chr19	5447702	5447703	Fosl1	0.725882	0.413428	0.0414169
chr4	24496450	24496544	Mms22l	0.93705	0.413428	0.0547889
chr9	75311394	75311395	Gnb5	0.570908	0.413428	0.0738961
chr19	44555425	44555440	Ndufb8	-0.61816	0.00212638	-0.393126
chr1	161494654	161494655	Tnfsf18	1.47011	0.414494	0.0350041
chr9	45936057	45936058	Tagln	2.36362	0.414494	0.0676258
chr1	135324806	135324807	Lmod1	1.48642	0.415042	0.0362404
chr14	51913487	51913488	Ndrg2	-0.617446	2.43658e-05	-1.14202
chr13	112927729	112927730	Dhx29	0.502996	0.415091	0.0794672
chr12	81631368	81631369	Ttc9	0.693259	0.415202	0.107479
chr15	78934932	78934951	Nol12	-0.616177	0.487949	-0.0618063
chr4	107889812	107889899	0610037L13Rik	-0.616149	0.245771	-0.177502
chr17	35703895	35703896	Gm4577	1.38642	0.416087	0.0324281
chr2	129699832	129699833	Pdyn	0.959622	0.416087	0.153108
chr19	43689671	43689672	Entpd7	1.1817	0.416089	0.0512669
chr8	81013575	81013576	Gm9725	1.13324	0.416223	0.0620864
chr9	65398487	65398488	Rasl12	1.51053	0.416288	0.0425494
chr10	80329497	80329498	Pcsk4	0.539049	0.416704	0.0920782
chr19	42518758	42518798	R3hcc1l	-0.615736	0.200522	-0.140221
chr2	69380444	69380445	Dhrs9	1.38449	0.416704	0.0438659
chr3	108044858	108044894	Gstm4	1.30377	0.416704	0.0309655
chr14	75787036	75787037	Slc25a30	1.12842	0.41712	0.0241355
chr12	87266745	87266746	Ahsa1	-0.615261	0.192988	-0.168969
chr8	111933790	111933791	Tmem231	1.49691	0.41712	0.0385432
chr1	192190773	192190774	Kcnh1	0.902101	0.417519	0.0395933
chr17	33089309	33089310	Zfp563	0.846631	0.417715	0.0624037
chr13	78196372	78199757	Nr2f1	-0.615023	0.0482825	-0.27001
chr8	84208919	84208920	Gm26532	0.653629	0.418317	0.0954841
chr16	65815632	65815633	Vgll3	1.25444	0.419199	0.0272158
chr7	109986258	109986929	Tmem41b	0.592189	0.419884	0.167737
chr11	69323979	69324157	Trappc1	-0.614856	0.23517	-0.176826
chr4	156255337	156255338	Samd11	1.39164	0.421277	0.0442507
chr2	30474218	30474219	Ier5l	1.03018	0.423519	0.050421
chr7	45920848	45921426	Emp3	0.89333	0.424194	0.0222775
chr14	25694169	25694170	Ppif	0.768886	0.425127	0.0575672
chrX	43167816	43274786	Tenm1	-0.614838	0.379625	-0.0276669
chr2	91255994	91255995	Gm17281	1.14567	0.425643	0.0622412
chr1	19208913	19212054	Tfap2b	-0.613368	0.194309	-0.0565481
chr11	4895319	4895343	Thoc5	0.854555	0.427804	0.0841474
chr12	26456451	26456452	Rsad2	0.955872	0.429035	0.16766
chr17	6079785	6079930	Gtf2h5	-0.613071	0.0099496	-0.237529
chr9	43116569	43116570	Tmem136	0.810258	0.430809	0.0741136
chr3	135281220	135281261	Bdh2	-0.612668	0.254975	-0.2177
chr10	5069062	5550692	Syne1	0.65093	0.430914	0.194617
chr10	75932474	75932502	Mmp11	0.992233	0.430948	0.0609097
chr13	99900682	99900683	Cartpt	1.42929	0.430948	0.059145
chr19	42129058	42129059	Avpi1	-0.611523	0.282117	-0.111015
chr14	103843695	103844173	Ednrb	0.704317	0.431787	0.074218
chr2	164911353	164911354	Zfp335os	0.617914	0.431787	0.0966669
chr7	97788540	97842935	Pak1	0.529914	0.432296	0.181717
chr8	13757675	13757676	Cdc16	-0.61142	0.0970963	-0.221158
chr4	141242868	141242869	Arhgef19	-0.608574	0.0554175	-0.188271
chr19	4097181	4097402	Cdk2ap2	-0.606365	0.380319	-0.0961656
chr15	76327396	76327397	Exosc4	0.51533	0.434936	0.074028
chr18	65970177	65970178	Cplx4	2.15217	0.435197	0.172247
chr9	66126610	66126611	Fam96a	-0.605062	0.498529	-0.126541
chr8	83652677	83652678	Gipc1	-0.604031	0.242365	-0.0856005
chr3	94473590	94473591	Riiad1	0.684207	0.436263	0.0377416
chr7	45128744	45128745	Rpl13a	-0.603646	1.39641e-13	-2.12683
chr12	55299576	55303286	1110008L16Rik	0.729035	0.436922	0.086224
chr15	88954409	88954410	Ttll8	0.809059	0.436922	0.0717475
chr5	8798185	8798186	Abcb1b	0.653774	0.436922	0.0699103
chr6	91116818	91116829	Nup210	0.816007	0.436922	0.100742
chr3	156561674	156561687	4930570G19Rik	0.705354	0.437241	0.0879649
chr11	96968664	96982959	Sp2	0.63609	0.438412	0.095192
chr17	65951186	65951187	Twsg1	-0.603646	0.297385	-0.162748
chr5	35893318	35893319	Afap1	0.524191	0.439318	0.208957
chrX	36645394	36645395	Akap17b	0.593716	0.439911	0.166233
chr10	94688612	94688613	Cep83os	0.540801	0.440237	0.0838959
chr8	95888546	95888547	Got2	0.710264	0.440391	0.119698
chr13	54468848	54468849	Thoc3	-0.603634	0.379625	-0.0926842
chr5	17574280	17574281	Sema3c	0.841863	0.440499	0.105105
chr6	149408983	149409429	Bicd1	-0.603436	1.50722e-06	-1.14571
chr7	13278143	13278721	6330408A02Rik	0.737325	0.442724	0.0530324
chr8	109565600	109565601	Dhx38	0.643129	0.442926	0.0671319
chr8	111027763	111031751	Ddx19b	0.550618	0.442926	0.0776331
chr4	106678865	106678944	Ttc4	-0.60301	0.123457	-0.204588
chr1	51289125	51289126	Sdpr	2.8048	0.442961	0.0119753
chr1	57377543	57377544	4930558J18Rik	2.95361	0.442961	0.0134937
chr1	63730317	63730318	Mdh1b	3.00363	0.442961	0.0140403
chr1	83159761	83159781	Daw1	2.40972	0.442961	0.0086274
chr19	6840600	6840601	Rps6ka4	-0.602172	0.484843	-0.0491977
chr1	88095063	88103252	Ugt1a7c	2.78295	0.442961	0.0117651
chr1	125910907	125912928	Lypd1	3.12755	0.442961	0.015479
chr1	131138339	131138340	Dyrk3	3.15099	0.442961	0.0157653
chr1	138175266	138175306	Ptprc	2.9641	0.442961	0.0136068
chr1	160264323	160264324	Gm36975	0.94221	0.442961	0.0487478
chr1	161030581	161030582	Gm37362	3.25619	0.442961	0.0171091
chr1	171059402	171059403	Fcgr3	2.5334	0.442961	0.00957869
chr1	173875859	173942491	Mndal	3.39974	0.442961	0.0191083
chr11	110095936	110095978	Abca8a	-0.601185	1.12835e-08	-1.83788
chr12	79172666	79172667	Vti1b	-0.600428	0.0341314	-0.254362
chr10	24927469	24927470	Arg1	2.94177	0.442961	0.0133671
chr10	34389980	34389981	Col10a1	2.95349	0.442961	0.0134924
chr10	81649058	81661998	Gm10778	0.518815	0.442961	0.0142612
chr7	126861462	126861860	Ino80e	-0.600232	0.442961	-0.0747334
chr17	23998099	23998100	Prss22	-0.598377	0.34648	-0.0889604
chr5	45448172	45450236	Qdpr	-0.59824	0.0241196	-0.218469
chr1	93512078	93512112	Farp2	-0.597756	0.332776	-0.115101
chr2	30415523	30415813	Crat	-0.596106	0.332776	-0.0957814
chr11	51262950	51263046	BC049762	2.89782	0.442961	0.012906
chr11	54370651	54370652	Meikin	2.3404	0.442961	0.00812883
chr9	21238812	21239332	Keap1	-0.59448	0.0452631	-0.17184
chr11	79704629	79704630	Gm11205	3.00815	0.442961	0.0140907
chr11	83649354	83649355	Ccl3	3.51779	0.442961	0.0209082
chr8	64733791	64733792	Msmo1	-0.594454	0.246256	-0.241391
chr5	24447316	24447854	Tmub1	-0.592075	0.37246	-0.0945601
chr11	102248881	102248882	BC030867	3.01572	0.442961	0.0141753
chr11	102881203	102881245	Ccdc103	2.89898	0.442961	0.012918
chr11	105944138	105944412	Cyb561	3.77959	0.442961	0.0254663
chr11	106751225	106751268	Milr1	2.81993	0.442961	0.0121226
chr3	55112107	55112387	Spg20	-0.591064	0.306292	-0.0718005
chr11	8664534	8664535	Tns3	-0.590815	8.491e-12	-1.67309
chr11	115974708	115977786	Itgb4	1.06585	0.442961	0.0159594
chr11	116752166	116752169	BC018473	2.9807	0.442961	0.0137874
chr11	119138420	119138421	Gm11755	2.89072	0.442961	0.0128328
chr12	3357152	3357153	Gm26520	3.93501	0.442961	0.0285905
chr12	24572286	24580749	Grhl1	1.80416	0.442961	0.0362231
chr12	30131898	30132624	Tpo	2.568	0.442961	0.00985972
chr12	33228853	33228854	Atxn7l1os1	1.25862	0.442961	0.0359301
chr12	40199314	40199315	Lsmem1	2.74192	0.442961	0.0113792
chr12	86892566	86892567	Gm26698	2.58088	0.442961	0.00996605
chr12	102128732	102129174	Slc24a4	3.67502	0.442961	0.0235459
chr12	112808974	112808975	BC022687	1.869	0.442961	0.0286966
chr13	4191186	4191187	Akr1c13	2.10605	0.442961	0.0400884
chr13	23543356	23543357	Hist1h2bh	3.73961	0.442961	0.0247156
chr13	29940282	29940283	Gm11365	2.73269	0.442961	0.0112939
chr13	34919991	34919992	Fam217a	2.78978	0.442961	0.0118304
chr10	78574499	78574500	Ilvbl	-0.590344	0.289912	-0.0893438
chr13	46418299	46418300	Rbm24	3.48851	0.442961	0.0204479
chr13	49544442	49544443	Aspn	4.04586	0.442961	0.0310337
chr13	54949410	54949411	Unc5a	2.31781	0.442961	0.00797148
chr13	75089825	75089826	Pcsk1	2.54456	0.442961	0.00966856
chr13	100246322	100246323	Naip5	2.42425	0.442961	0.00873498
chr13	100651606	100651626	Taf9	2.63296	0.442961	0.0104059
chr6	72389910	72390703	Vamp8	-0.589629	0.177243	-0.24838
chr15	98004656	98004695	Col2a1	-0.588877	0.000619675	-0.634363
chr14	63436393	63436394	Fam167a	2.95838	0.442961	0.013545
chr14	65266700	65266701	Fbxo16	0.589742	0.442961	0.051778
chr14	70642267	70642268	Fgf17	2.99929	0.442961	0.0139921
chr19	23134899	23134900	2410080I02Rik	-0.58817	0.0743309	-0.224253
chr5	76951306	76951368	Paics	-0.587795	0.228611	-0.209756
chr9	106247729	106248126	Alas1	-0.587524	0.395172	-0.114033
chr11	49244190	49250512	Mgat1	-0.587307	0.465132	-0.0996756
chr15	85131956	85131957	Smc1b	3.12462	0.442961	0.0154435
chr15	90679387	90679432	Cpne8	1.66181	0.442961	0.034237
chr15	103453824	103453825	Nckap1l	1.93264	0.442961	0.0334517
chr6	115853469	115853635	Ift122	-0.586719	0.406369	-0.104619
chr16	13984620	13986855	Ifitm7	2.21905	0.442961	0.00731175
chr15	82345953	82347220	Smdt1	-0.586415	0.000322966	-0.603619
chr16	33062520	33062521	Lmln	0.887086	0.442961	0.0990606
chr16	38573299	38573300	Gm17103	3.08084	0.442961	0.0149221
chr16	46010217	46010218	Plcxd2	1.42388	0.442961	0.0911138
chr16	87553329	87553330	Map3k7cl	3.06951	0.442961	0.0147898
chr1	171150590	171150603	Sdhc	-0.582242	0.0967858	-0.201674
chr1	77515087	77515088	Epha4	-0.582237	1.49886e-05	-0.900802
chr18	56812018	56925548	2024-03-03	-0.582229	0.332776	-0.261512
chr17	30624353	30624354	Dnah8	3.35623	0.442961	0.0184812
chrX	163958588	163958598	Zrsr2	-0.581126	0.310358	-0.114855
chr17	45506840	45506841	Aars2	0.699595	0.442961	0.0408312
chr17	45659324	45659325	Capn11	0.79118	0.442961	0.0370174
chr17	53689332	53689333	Sgol1	3.30044	0.442961	0.0177044
chr15	102459174	102460083	Prr13	-0.580369	0.0189529	-0.204041
chr17	83854392	83854393	C430042M11Rik	2.52537	0.442961	0.00951438
chr3	107278857	107278999	Lamtor5	-0.579775	0.0275292	-0.240663
chr18	62179958	62179959	Adrb2	2.83924	0.442961	0.0123129
chr13	55571119	55571120	Fam193b	-0.579247	0.157813	-0.208448
chr7	15922401	15922402	Sepw1	-0.578454	4.41999e-05	-0.954944
chr19	34599326	34601968	Ifit1bl1	2.95886	0.442961	0.0135502
chr2	23207475	23207497	4931423N10Rik	1.97045	0.442961	0.0436115
chr2	31245822	31245823	Ncs1	0.76368	0.442961	0.04857
chr2	35423326	35461449	Ggta1	3.28251	0.442961	0.0174609
chr2	48457244	48457245	Gm13481	2.71825	0.442961	0.0111615
chr2	75138841	75138842	2600014E21Rik	3.00451	0.442961	0.0140501
chr19	45591841	45660312	Fbxw4	-0.577365	9.57341e-05	-0.743319
chr6	72616999	72617000	Tgoln1	-0.577335	0.00691628	-0.391172
chr8	70897442	70897443	Rpl18a	-0.577	8.65556e-10	-1.379
chr8	110997799	110997800	Ddx19a	-0.576359	0.481285	-0.095413
chr2	152398045	152398063	Sox12	0.834412	0.442961	0.0836133
chr2	158610766	158610767	Slc32a1	2.39169	0.442961	0.00849544
chr2	168010617	168010618	Fam65c	2.37361	0.442961	0.00836473
chr2	168734338	168742133	Atp9a	0.591295	0.442961	0.258853
chr2	170731806	170731807	Dok5	2.72691	0.442961	0.0112407
chr3	14863537	14863538	Car3	2.0483	0.442961	0.0423522
chr3	31902506	32156114	Kcnmb2	3.0214	0.442961	0.0142391
chr3	34019881	34019882	Gm43077	3.12959	0.442961	0.0155037
chr19	15985089	15985090	C130060C02Rik	-0.576234	0.442961	-0.0466403
chr10	81575261	81575532	Tle2	-0.575813	0.332776	-0.0808016
chr3	123385930	123386108	Mettl14	-0.575221	0.442961	-0.0904863
chr3	88369830	88372743	Bglap3	2.63537	0.442961	0.0104267
chr3	88722089	88722090	Gm17146	2.59122	0.442961	0.0100521
chr4	135873060	135873850	Pnrc2	-0.574781	0.127245	-0.28928
chr14	48120868	48120869	Peli2	-0.57456	0.472378	-0.0291846
chr17	26123519	26123520	Mrpl28	-0.574374	0.0924761	-0.185989
chr3	94398516	94398517	Lingo4	1.1966	0.442961	0.0379105
chr3	95004445	95004869	Gm15265	1.13092	0.442961	0.0456396
chr10	114801363	114801364	Trhde	-0.574357	6.51889e-05	-0.889889
chr3	116253502	116253503	Gpr88	3.2422	0.442961	0.0169247
chr18	35829817	35829818	Cxxc5	-0.571987	0.00655415	-0.592803
chr3	127161303	127161338	Gm16958	3.40921	0.442961	0.0192473
chr3	146108129	146108130	Wdr63	2.98493	0.442961	0.0138337
chr16	55934232	55934855	Cep97	-0.569487	0.490037	-0.0955284
chr4	53011879	53011950	Nipsnap3b	0.577681	0.442961	0.0572624
chr5	20951821	20956398	Rsbn1l	-0.569307	0.0350435	-0.465317
chr17	80290211	80290212	Morn2	-0.569061	0.316287	-0.068421
chr1	34849975	34849992	Plekhb2	-0.569046	0.11013	-0.155509
chr4	152448839	152477871	Kcnab2	-0.568898	0.1185	-0.191481
chr4	107209179	107209180	Ldlrad1	3.12826	0.442961	0.0154876
chr4	108848618	108848619	A730015C16Rik	2.53504	0.442961	0.00959184
chr4	113999502	113999503	Skint5	2.98601	0.442961	0.0138456
chr4	116551739	116551740	Gm12953	2.635	0.442961	0.0104235
chr10	42502029	42502290	Snx3	-0.568714	0.0179908	-0.301294
chr4	123787874	123809914	Rhbdl2	2.52827	0.442961	0.00953763
chr4	129287616	129287617	Sync	3.31958	0.442961	0.0179675
chrX	109013403	109013404	Hmgn5	-0.568299	0.0564514	-0.305777
chr4	132757251	132757252	Smpdl3b	3.14802	0.442961	0.0157288
chr4	135759714	135759715	Myom3	3.01286	0.442961	0.0141433
chr4	138624011	138624012	Vwa5b1	3.24008	0.442961	0.0168969
chr7	56019953	56019954	Nipa1	-0.566839	0.40864	-0.120618
chrX	74270811	74270860	Rpl10	-0.56674	1.19446e-05	-1.06037
chr4	153482810	153482811	Ajap1	0.913343	0.442961	0.0542063
chr3	95282943	95287948	Fam63a	-0.566623	0.157968	-0.112094
chr4	14826586	14826587	Otud6b	-0.566095	0.344405	-0.119992
chr5	24985841	24985842	1500035N22Rik	3.24763	0.442961	0.0169961
chr5	29378698	29378699	4632411P08Rik	2.96204	0.442961	0.0135845
chr5	68031834	68031835	Grxcr1	3.12242	0.442961	0.0154169
chr14	18271135	18271136	Nkiras1	-0.565219	0.20505	-0.126107
chr5	114644898	114658421	Trpv4	0.911629	0.442961	0.0475606
chr5	115652980	115731621	Ccdc64	1.03031	0.442961	0.0664417
chrX	134276919	134276984	Trmt2b	-0.564988	0.436157	-0.0791847
chr5	137532422	137532423	Gm17112	2.81191	0.442961	0.0120443
chr5	140101198	140101199	Gm16121	3.91622	0.442961	0.0281947
chr5	147400488	147400489	Flt3	3.63353	0.442961	0.0228217
chr6	30304604	30304605	1700095J07Rik	3.4791	0.442961	0.020302
chrX	12673667	12673668	1810030O07Rik	-0.564294	0.496323	-0.0729741
chr6	36388083	36388084	Chrm2	3.35937	0.442961	0.0185259
chr6	48647233	48647384	Gimap8	2.63781	0.442961	0.0104477
chr6	82402474	82402787	Tacr1	2.90991	0.442961	0.0130315
chr11	116274134	116274217	Srp68	-0.563996	0.241032	-0.115523
chr6	91411362	91411363	Wnt7a	2.34052	0.442961	0.0081297
chr6	112947036	112947037	Gm44081	3.05863	0.442961	0.0146636
chr8	71272375	71272934	Haus8	-0.563593	0.484843	-0.062303
chr6	144720910	144720911	Sox5os4	2.26842	0.442961	0.00763592
chr16	3884618	3894375	Naa60	-0.56336	0.0989584	-0.0833022
chr4	107253902	107253925	Hspb11	-0.561975	0.0883444	-0.30064
chr7	15388947	15547302	Obox1	2.60114	0.442961	0.0101353
chr7	19258491	19258492	1700058P15Rik	2.93825	0.442961	0.0133296
chr7	19421416	19421417	A930016O22Rik	3.51331	0.442961	0.0208371
chr7	24370262	24370338	Kcnn4	3.02499	0.442961	0.0142796
chr17	34000256	34000333	H2-K1	-0.561544	9.94201e-05	-1.18391
chr7	45718070	45718071	Rpl18	-0.561333	9.807e-09	-1.41163
chr10	80395718	80399550	Mbd3	-0.560918	0.369013	-0.130899
chr7	44595878	44595879	RP24-325H17.1	3.05501	0.442961	0.0146219
chr7	45866680	45866681	Grin2d	2.10175	0.442961	0.037414
chr7	48789002	48789003	Zdhhc13	0.561553	0.442961	0.166277
chrX	37191162	37191163	Ndufa1	-0.560645	0.0660027	-0.331771
chr7	67222457	67222458	1700112J16Rik	1.85982	0.442961	0.0351376
chr7	79392307	79392312	Fanci	1.67835	0.442961	0.028768
chr7	79536042	79536043	RP23-207N5.2	3.00033	0.442961	0.0140036
chr7	84338094	84338095	RP24-118K20.1	3.21197	0.442961	0.0165323
chr16	17111214	17111257	Ppil2	-0.560551	0.0599454	-0.231664
chr7	99889334	99889358	RP23-428N8.3	2.71249	0.442961	0.011109
chr7	120203963	120203964	Abca14	3.0781	0.442961	0.01489
chr7	19572967	19573823	Gemin7	-0.560301	0.490037	-0.123683
chr7	126369533	126369541	Lat	3.16159	0.442961	0.0158963
chr16	4939110	4939111	Nudt16l1	-0.560174	0.132655	-0.0809219
chr7	127984880	127984881	Gm26690	3.13662	0.442961	0.0155893
chr7	139212987	139213272	Lrrc27	0.879244	0.442961	0.0701886
chr8	8484720	8484730	RP23-216D14.3	2.87285	0.442961	0.0126502
chr9	40800983	40801302	Hspa8	-0.560147	9.02653e-10	-1.82951
chr8	11417891	11417892	Gm15419	2.94393	0.442961	0.0133901
chr11	48800359	48800360	Gnb2l1	-0.559464	7.27041e-06	-0.795987
chr8	27142909	27142910	4933416M07Rik	3.23604	0.442961	0.0168441
chr8	46617199	46617200	Primpol	0.843538	0.442961	0.0884672
chr8	72305275	72305276	Gm10282	2.6354	0.442961	0.0104269
chr8	123518834	123518835	Gas8	-0.559256	0.496042	-0.0271477
chr8	107065643	107065644	Tmed6	2.69617	0.442961	0.0109616
chr16	55966274	55966275	Rpl24	-0.558714	5.09422e-07	-1.56181
chr9	40984466	41004628	Crtam	3.36874	0.442961	0.0186595
chr9	51278553	51278554	Gm684	2.94675	0.442961	0.0134202
chr9	53301669	53301670	Exph5	2.87306	0.442961	0.0126524
chr9	54661869	54661870	Acsbg1	2.20523	0.442961	0.00722297
chr9	54980879	54980880	Chrna5	3.06897	0.442961	0.0147835
chr9	57940112	57940113	Sema7a	3.38899	0.442961	0.0189517
chr2	121449194	121449383	Serf2	-0.55699	6.62762e-08	-1.10958
chr9	72806873	72806874	Prtg	3.41445	0.442961	0.0193247
chr9	92718715	92718716	4933400C23Rik	2.34163	0.442961	0.00813749
chr9	114978568	115067279	Osbpl10	0.730995	0.442961	0.0376189
chr9	121777606	121777607	Klhl40	2.98869	0.442961	0.0138751
chrX	6047452	6047453	Nudt11	1.42971	0.442961	0.0252923
chrX	51146414	51205990	Mbnl3	2.93374	0.442961	0.0132818
chr6	125191700	125191701	Ncapd2	-0.556537	0.406754	-0.0432463
chr1	78658037	78658440	Utp14b	-0.556512	3.35028e-06	-1.0351
chr1	140183279	140183411	Cfh	0.669514	0.443339	0.298487
chr9	107568411	107568415	Gm9917	1.12402	0.443709	0.0395498
chr1	105990405	105990689	Zcchc2	0.56245	0.444521	0.0585665
chr7	105482196	105482197	Prkcdbp	1.18441	0.444543	0.0358934
chr5	3571672	3571673	1700109H08Rik	0.571673	0.445281	0.124819
chr15	27466676	27466677	Ank	0.60126	0.445472	0.10469
chrX	120290258	120364786	Pcdh11x	0.502121	0.445839	0.196947
chr7	141467361	141468789	Cd151	0.557122	0.446183	0.152485
chr8	41039755	41039756	Gm16192	0.633769	0.446183	0.0468925
chr14	19976692	19977627	Gng2	1.38307	0.446193	0.0499433
chr14	54883440	54883441	Gm20521	0.546435	0.446193	0.0629676
chr10	39895820	39899238	AA474331	1.17595	0.446502	0.044123
chr1	175625634	175625635	Fh1	0.666903	0.447594	0.12761
chr1	192771212	192771223	Hhat	0.793395	0.447903	0.077489
chr4	33208990	33208991	Srsf12	1.92601	0.447979	0.0538973
chr18	3336415	3336416	Gm6225	0.649999	0.448073	0.0380396
chr18	62922326	62922329	Apcdd1	0.978481	0.448358	0.0830402
chr2	150904740	150904741	Abhd12	-0.554837	0.332937	-0.162681
chr8	57796589	58912640	Galntl6	1.42771	0.448604	0.0623888
chrX	164373377	164373378	Figf	1.08065	0.448604	0.0359212
chrX	103414466	103414467	Tsx	0.976345	0.449133	0.032536
chr17	23564225	23564226	Zfp213	1.31623	0.449524	0.0563209
chr8	123158269	123158270	Sult5a1	1.55279	0.449524	0.0353796
chr15	34443221	34443640	Rpl30	-0.55451	5.52055e-11	-1.9546
chr1	37430102	37430103	Coa5	0.511665	0.451401	0.0662234
chr18	60925617	60963600	Camk2a	0.943779	0.451616	0.0421454
chr3	89279640	89281142	Efna1	0.546974	0.451616	0.0705317
chr5	136170627	136170713	Orai2	0.890354	0.451931	0.0310084
chr8	45885484	45885485	Pdlim3	0.512314	0.451931	0.458409
chr9	64172878	64173104	Zwilch	1.15075	0.451933	0.0535283
chr11	116138867	116138868	Mrpl38	-0.554397	0.27898	-0.0830665
chr17	45433706	45433707	Cdc5l	-0.554228	0.159495	-0.200789
chr17	46681136	46681137	Mea1	-0.553182	0.242365	-0.134533
chr11	68901582	68901635	Rpl26	-0.553036	3.06988e-10	-1.75654
chr4	148602553	148602564	Masp2	0.735606	0.45483	0.0248581
chr3	51378023	51378024	Gm5103	1.31312	0.455423	0.0403367
chr5	107688009	107688010	Gm26692	1.04039	0.455423	0.043952
chr11	60727262	60727263	Flii	-0.552741	0.226993	-0.13621
chr4	3973594	3973595	Gm11808	-0.552312	0.435197	-0.0553624
chr6	83034172	83034173	Loxl3	0.587834	0.455439	0.114853
chr18	34624623	34625033	Kif20a	0.62826	0.455749	0.0162473
chr18	11633275	11657349	Rbbp8	0.704383	0.456289	0.0884941
chr11	42000355	42000857	Gabrg2	1.73074	0.456318	0.0579792
chrX	93832200	93832201	Pdk3	0.664566	0.456318	0.111012
chr14	8309776	8318023	Fam107a	-0.55225	0.106684	-0.156444
chr2	153015426	153015427	Pdrg1	-0.55163	0.43844	-0.115502
chr7	100964390	100964391	P2ry6	1.29969	0.456403	0.028605
chrX	20364480	20364559	Rp2	-0.550925	0.332776	-0.0979322
chr7	12922289	12922290	Rps5	-0.550387	3.01254e-06	-1.05722
chr6	126164959	126166910	Ntf3	0.501071	0.456881	0.0138562
chr1	162548550	162548551	Mettl13	0.79851	0.457073	0.0522693
chr7	127904081	127904762	Bckdk	-0.549526	0.334897	-0.0773371
chr9	75037613	75052051	Arpp19	-0.546555	0.0898362	-0.263282
chr19	47178819	47228843	Neurl1a	0.741856	0.458052	0.0254981
chr7	118115255	118116188	Rps15a	-0.544666	1.30127e-08	-1.41649
chr4	11254257	11254258	Ints8	-0.543744	0.319845	-0.219683
chr16	26581703	26581757	Il1rap	0.541701	0.459153	0.094992
chr14	19823822	19823823	2700060E02Rik	-0.543303	0.11013	-0.220056
chr10	40630010	40630011	Ddo	1.03508	0.459418	0.0590514
chr14	20703011	20703012	6230400D17Rik	0.612875	0.459418	0.041353
chr7	84689639	84689640	2610206C17Rik	0.962306	0.459418	0.0428299
chr8	11550770	11550771	Cars2	0.687053	0.459418	0.0920592
chr11	61762061	61762088	Prpsap2	-0.542923	0.0769303	-0.158887
chr15	72034226	72034227	Col22a1	0.666771	0.45985	0.208451
chr14	51884841	51884946	Mettl17	0.744911	0.460354	0.0919957
chr17	34972155	34972156	Hspa1a	1.06358	0.462544	0.0477344
chrX	152001844	152001845	Hsd17b10	-0.542788	0.434839	-0.156675
chr7	127708638	127708933	Bcl7c	-0.542257	0.186555	-0.0945969
chr8	86746005	86746006	Siah1a	-0.541795	0.0639934	-0.178816
chr4	116507548	116507552	Ipp	0.934962	0.465132	0.0713291
chr7	30553267	30553268	Hspb6	0.980919	0.465343	0.0619072
chr10	79960151	79960152	Wdr18	0.638471	0.465956	0.0642391
chr18	58209925	58209926	Fbn2	0.672514	0.466313	0.0450381
chr4	43578714	43578958	Rgp1	0.648649	0.469887	0.0657394
chr10	81559493	81559494	Aes	-0.540706	0.016547	-0.462455
chr17	22225613	22225614	Gm4944	0.604767	0.470356	0.0602954
chr9	66975483	66975484	Lactb	0.542262	0.470702	0.0705718
chr19	44989100	44992136	Sema4g	0.649991	0.470782	0.0768331
chr6	128183802	128183803	9330102E08Rik	2.03039	0.470815	0.0235001
chr2	103073674	103073675	Apip	-0.540597	0.132655	-0.172441
chr19	8967040	8967041	Eef1g	-0.539893	0.00110267	-0.604398
chr17	32166879	32166880	Notch3	3.22136	0.472028	0.0719922
chr17	35861317	35861318	Nrm	2.92285	0.472028	0.0518606
chr7	109781544	109782025	Nrip3	2.11939	0.472028	0.034902
chr7	130525926	130525927	Gm4275	1.84507	0.472028	0.023199
chr11	69761967	69761968	Slc35g3	1.67864	0.472378	0.0227509
chr5	33983432	33983534	Gm1673	-0.539869	0.165491	-0.203632
chr14	70077444	70077445	Egr3	1.62405	0.472378	0.0198584
chr7	144939868	144939869	Ccnd1	-0.539023	0.00369865	-0.690812
chr17	65540775	65540782	Tmem232	1.70444	0.472378	0.0215297
chr2	129297211	129297212	Ckap2l	1.70197	0.472378	0.0198104
chr2	156840006	156840100	Tgif2	0.701941	0.472378	0.0713997
chr3	81976201	81976202	Tdo2	1.7915	0.472378	0.0213211
chr12	32060588	32061296	Prkar2b	-0.538782	0.344681	-0.216329
chr4	22490547	22490548	Gm30731	1.57242	0.472378	0.016829
chr4	104913455	104913524	1700024P16Rik	1.62547	0.472378	0.0233097
chr5	116446843	116591817	Srrm4	0.627438	0.472378	0.0491994
chr5	120907520	120907521	Oas1a	1.54026	0.472378	0.0225184
chr15	55557747	55557748	Mrpl13	-0.538125	0.210153	-0.226952
chr11	97744703	97744704	Pip4k2b	-0.537669	0.472028	-0.130966
chr8	123212857	123212858	Spata33	1.57577	0.472378	0.0233334
chr9	15279866	15279867	Med17	0.509097	0.472378	0.150198
chrX	6173014	6173015	Nudt10	1.64042	0.472378	0.0195398
chr7	25659163	25659191	Exosc5	-0.537584	0.478288	-0.0902677
chr3	69598959	69598960	B3galnt1	-0.537529	0.491344	-0.0467988
chr5	123133938	123135761	Gm38102	1.6409	0.472419	0.0279305
chr7	76229886	76411062	Agbl1	1.71684	0.472419	0.0267682
chr7	80862107	80862108	Zscan2	1.40359	0.472419	0.0180088
chr17	34850209	34850210	Skiv2l	0.527358	0.472721	0.0906613
chr13	62520450	62520544	Zfp934	1.01583	0.47278	0.0152342
chr15	102231934	102231935	Itgb7	1.34734	0.47278	0.018328
chr19	31082840	31082841	Cstf2t	-0.536024	0.491836	-0.0847261
chr3	107091801	107093894	Gm27008	1.62064	0.47278	0.020856
chr4	133480131	133480132	Fam46b	1.60644	0.47278	0.0265179
chr11	57645441	57645465	Galnt10	-0.535529	0.00334	-0.461072
chr11	72203770	72207431	4933427D14Rik	0.688018	0.473826	0.0670329
chr2	136515514	136532280	Ankef1	1.25653	0.474977	0.0183417
chr9	44287543	44288615	Abcg4	-0.534481	0.459033	-0.0272927
chr17	28689986	28689987	Slc26a8	1.40748	0.476179	0.0176776
chr7	104218794	104225507	Trim6	0.619357	0.476179	0.0137631
chr8	3470861	3475849	1700019B03Rik	0.825355	0.476179	0.0122663
chr9	110951544	110951545	Lrrc2	0.639345	0.477034	0.00933454
chr5	145204561	145204668	Zkscan5	0.556776	0.477312	0.0527323
chr19	10525208	10525209	Sdhaf2	-0.533696	0.298167	-0.125345
chr10	127165155	127165156	B4galnt1	1.13499	0.478914	0.0359588
chr7	102065510	102065758	Xndc1	-0.533169	0.298328	-0.0610619
chr16	19883896	19883897	A930003A15Rik	0.907287	0.479085	0.0714595
chr16	18877036	18877066	Hira	1.09527	0.480109	0.0802542
chr18	82910878	82914632	Zfp516	-0.532967	0.301443	-0.204689
chr7	29238328	29238452	Yif1b	0.538653	0.481009	0.16924
chr15	102326115	102326391	Pfdn5	-0.532738	2.01397e-05	-0.801808
chr9	83806251	83806252	Elovl4	0.628236	0.481285	0.130253
chr12	79208913	79208931	Rdh12	1.20627	0.481462	0.074357
chr14	65098105	65098106	Extl3	-0.531983	0.349624	-0.157019
chr3	97628803	97628857	Fmo5	0.90489	0.481557	0.0351521
chr10	39122313	39133914	Fam229b	0.671457	0.481841	0.142182
chr2	32236589	32236590	Pomt1	0.749083	0.482541	0.113036
chr11	100822527	100850724	Stat5b	-0.531439	0.191311	-0.190047
chr15	78947723	78983077	Triobp	0.603089	0.482996	0.130217
chr18	36197231	36197380	Nrg2	0.608834	0.484105	0.104444
chr3	131110470	131112797	Lef1	0.9872	0.484105	0.0612743
chr4	134245591	134245592	Zfp593	1.06003	0.484368	0.0822353
chr1	194619824	194619825	Plxna2	1.30358	0.484795	0.0790439
chr15	79030873	79041885	Gcat	-0.530394	0.248458	-0.060608
chr7	29156182	29156234	Fam98c	0.674036	0.484795	0.0641095
chr1	4360313	4409241	Rp1	0.935881	0.484843	0.10807
chr4	129600647	129600648	Eif3i	-0.530237	0.0264154	-0.268225
chr1	85262069	85270566	C130026I21Rik	1.72602	0.484843	0.0156972
chr3	93520487	93520488	S100a11	-0.529828	0.348896	-0.118964
chr1	176213941	176275298	Pld5	3.25095	0.484843	0.0453263
chr1	180755835	180755836	Gm37768	0.651107	0.484843	0.026657
chr10	42763634	42763635	Gm26860	2.40757	0.484843	0.0197911
chr10	52194955	52195244	Ros1	1.97445	0.484843	0.0202177
chr10	79864433	79864434	Gm17134	1.93374	0.484843	0.0154528
chr10	87858264	87861329	Igf1	2.21613	0.484843	0.0206793
chr11	42182162	42182930	Gabra1	2.06401	0.484843	0.0145237
chr11	45160942	45160943	Gm12160	2.22727	0.484843	0.0177718
chr11	51584756	51584789	Phykpl	0.530757	0.484843	0.12588
chr11	62605765	62605766	Lrrc75aos2	2.64368	0.484843	0.0280017
chr11	69560204	69560205	Efnb3	0.823641	0.484843	0.0323624
chr11	73019042	73019043	Camkk1	1.64192	0.484843	0.016278
chr11	85850332	85850333	Gm11444	1.50056	0.484843	0.0131532
chr11	97013393	97018733	Sp6	2.45365	0.484843	0.0247654
chr11	106008123	106008173	Kcnh6	2.0947	0.484843	0.0140953
chr11	108181849	108181850	Gm11655	1.7193	0.484843	0.0176386
chr9	106685681	106685915	Tex264	-0.529392	0.233133	-0.14159
chr13	13954673	13954674	B3galnt2	0.578578	0.484843	0.07017
chr13	21832195	21832196	Hist1h4n	1.81715	0.484843	0.01274
chr13	69816093	69816094	Gm26819	1.13465	0.484843	0.012868
chr10	52417546	52417547	Nus1	-0.528691	0.373035	-0.0822899
chr13	74364004	74364005	Lrrc14b	1.7726	0.484843	0.0163607
chr13	89540635	89540636	Hapln1	2.07406	0.484843	0.0165562
chr13	97482700	97482701	Lncenc1	2.06334	0.484843	0.0148536
chr14	10738552	10738553	Fhitos	1.77725	0.484843	0.0186336
chr14	33954021	33954022	Rbp3	2.05405	0.484843	0.579922
chr14	34375503	34375504	Mmrn2	2.10289	0.484843	0.0202325
chr15	99725617	99725618	Cox14	-0.528664	0.0955736	-0.301096
chr11	120098927	120098944	1810043H04Rik	-0.528469	0.231887	-0.118681
chr17	27909339	27909372	Anks1	-0.528052	4.35819e-05	-0.988703
chr15	81235498	81235499	Mchr1	1.97501	0.484843	0.0187051
chr2	26910763	26910764	Rpl7a	-0.52754	4.44464e-05	-1.05677
chr16	36897188	36897189	4930565N06Rik	0.694697	0.484843	0.0333593
chrX	136666374	136666403	Tceal3	-0.525893	0.310358	-0.155398
chr17	23586231	23599487	Zfp13	0.688832	0.484843	0.0595572
chr17	25717170	25717528	Gng13	0.783289	0.484843	0.11798
chr17	28925462	28934421	Gm16191	2.02215	0.484843	0.0192847
chr17	33929581	33929582	Rgl2	0.557827	0.484843	0.112558
chr15	3270766	3270921	Sepp1	-0.525578	0.0375058	-0.253635
chr18	32939040	32939041	Camk4	0.761162	0.484843	0.189511
chr18	43477795	43477796	Eif3j2	2.84824	0.484843	0.0229362
chr18	78057394	78057395	Siglec15	2.98745	0.484843	0.0297704
chr19	5085530	5085531	Tmem151a	2.22939	0.484843	0.0229951
chr19	6532010	6532011	Gm14964	2.00407	0.484843	0.0176841
chr11	78183583	78183584	Rpl23a	-0.524973	1.28176e-05	-0.934232
chr19	46341120	46356880	Tmem180	0.591304	0.484843	0.0810206
chr6	115808347	115808747	Rpl32	-0.524926	3.9921e-08	-1.23933
chr2	119034789	119034790	Rpusd2	2.43748	0.484843	0.0206345
chr2	119662797	119662821	Ndufaf1	0.645893	0.484843	0.0567292
chr2	151572621	151572622	Sdcbp2	1.78129	0.484843	0.0145833
chr6	17281184	17281359	Cav2	-0.5247	0.106684	-0.182877
chr3	36571550	36572150	Ccna2	1.99578	0.484843	0.0229317
chr4	59581562	59581645	Hsdl2	-0.524101	0.169801	-0.149938
chr4	119195305	119195496	Svbp	-0.523331	0.418102	-0.122103
chr4	117125617	117125618	Btbd19	1.28001	0.484843	0.0113948
chr4	117133962	117133963	Plk3	2.72811	0.484843	0.0206165
chr4	136622620	136622621	Lactbl1	1.18311	0.484843	0.0141934
chr9	108002500	108002646	Ip6k1	-0.522764	0.0752299	-0.197559
chr3	53863765	53863830	Ufm1	-0.522068	0.211836	-0.099293
chr5	92290051	92290052	Gm43599	2.16185	0.484843	0.0189777
chr5	92331840	92388143	Art3	2.74431	0.484843	0.0285774
chr5	107497377	107497779	A830010M20Rik	0.623428	0.484843	0.067869
chr5	137288661	137288662	Gm42456	1.69073	0.484843	0.0164975
chr3	19894897	19894898	4632415L05Rik	-0.520883	0.456332	-0.0699224
chr5	144545901	144545902	Nptx2	2.1247	0.484843	0.0148833
chr6	17198106	17198122	D830026I12Rik	2.88173	0.484843	0.0240758
chr6	83762841	83762865	1700124L16Rik	2.16077	0.484843	0.0159918
chr6	84225251	84225252	Gm44127	2.39561	0.484843	0.0212521
chrX	102189393	102189394	Rps4x	-0.519989	1.41305e-07	-1.34288
chr6	113458483	113458895	Il17re	1.45006	0.484843	0.0139849
chr6	121300226	121300227	Slc6a13	1.21695	0.484843	0.0206641
chr6	128843170	128843171	Gm44066	1.28419	0.484843	0.0136193
chr6	142702217	142702315	Abcc9	2.31841	0.484843	0.0182628
chr12	79089669	79089670	Pigh	-0.519832	0.412841	-0.0533112
chr7	3666251	3666252	Gm15929	1.62653	0.484843	0.0170425
chr7	6283609	6283610	RP24-445D7.2	1.86609	0.484843	0.0203989
chr14	105681827	105681828	Gm10076	-0.519463	0.332776	-0.178857
chr7	29125150	29125151	Ryr1	1.93971	0.484843	0.0103938
chr6	48444035	48445825	Zfp467	-0.519204	0.0185236	-0.470105
chr7	79743162	79743163	Wdr93	2.43399	0.484843	0.0291866
chr7	122670491	122670492	Cacng3	2.98662	0.484843	0.0319598
chr3	121723536	121723537	F3	-0.519036	0.0190637	-0.388283
chr7	142460808	142472151	Lsp1	2.88019	0.484843	0.0310078
chr8	3467644	3467680	Pex11g	0.832635	0.484843	0.0393714
chr8	67494866	67494948	Nat2	1.60756	0.484843	0.0521534
chr16	10543053	10543054	Dexi	-0.518417	0.442961	-0.103358
chr18	74961262	74961263	Lipg	-0.517558	0.123234	-0.147357
chr3	30995746	30995747	Prkci	-0.517486	0.231864	-0.181752
chr8	84946990	84951181	Rtbdn	1.28727	0.484843	0.13932
chr7	70360592	70366735	Nr2f2	-0.517183	0.084736	-0.222777
chr9	20612484	20612485	Gm26521	0.771955	0.484843	0.0269733
chr9	21015959	21015960	Icam1	0.673806	0.484843	0.0342715
chr16	63864157	63864158	Epha3	-0.516702	0.455439	-0.0445892
chr11	97685825	97685953	Cisd3	-0.516137	0.212162	-0.098376
chr9	91368969	91378642	Zic4	1.45525	0.484843	0.0418818
chr9	105053238	105053239	Mrpl3	0.656491	0.484843	0.137178
chr9	107762807	107762808	Gm37850	1.64611	0.484843	0.0138194
chr3	40846884	40846885	Mfsd8	-0.515542	0.47018	-0.0612586
chrX	53608031	53608032	Cxx1c	2.06195	0.484843	0.0153201
chrX	94793102	94793103	Gm26617	1.91606	0.484843	0.0173091
chrX	100625736	100625737	Kif4	0.971753	0.484843	0.0324733
chrX	136780140	136780141	Glra4	2.10577	0.484843	0.01931
chr7	31076668	31076704	Fxyd3	-0.515489	0.0213656	-0.161921
chr6	89595651	89595652	Chchd6	-0.513656	0.407854	-0.0623858
chr9	114731202	114731203	Cmtm6	0.69466	0.485097	0.101118
chr4	156236009	156236051	Noc2l	0.505079	0.485633	0.069954
chr2	166155284	166155663	Sulf2	-0.513015	0.0276503	-0.416273
chrX	169036610	169113047	Arhgap6	-0.512202	0.0051827	-0.597449
chr14	70205323	70205324	Gm26908	1.1634	0.485802	0.0551963
chr19	28911878	28967800	4430402I18Rik	0.697153	0.486216	0.0424071
chr19	42752774	42752775	Pyroxd2	0.589234	0.486216	0.0194318
chr9	35570283	35669639	Pate2	2.1636	0.486216	0.0628454
chr16	16870756	16870781	Top3b	0.545176	0.486925	0.170073
chr6	99666796	99666797	Gm20696	1.26356	0.486925	0.0698544
chr2	27427032	27427033	Vav2	0.656642	0.487919	0.0853835
chr15	76069753	76069784	Scrib	-0.511585	0.442961	-0.0635117
chr19	46056538	46056584	Pprc1	-0.509729	0.312256	-0.0463798
chr15	76701541	76701542	Mfsd3	1.77233	0.487991	0.0336152
chr7	100656952	100662414	Plekhb1	-0.50944	8.64095e-08	-1.20868
chr2	125625112	125625113	Cep152	-0.50908	0.41712	-0.0923967
chr16	10975578	10993121	Litaf	-0.508828	0.484795	-0.0772083
chr10	128498684	128498685	Myl6b	1.61914	0.490037	0.0290548
chr11	80300911	80300912	Rhbdl3	-0.50877	0.379625	-0.114554
chr4	49597875	49597876	Tmem246	0.753316	0.490037	0.0569245
chr5	96921271	96921272	Gm8013	1.73365	0.490037	0.0344235
chr10	128035345	128035346	Naca	-0.508751	0.000513924	-0.813242
chr7	47050600	47050601	Tmem86a	1.12449	0.490037	0.03185
chr8	23411501	23411502	Sfrp1	1.3811	0.490037	0.0427847
chr8	35588971	35588972	Gm16793	1.27258	0.490037	0.0363266
chr11	60037004	60046481	Pemt	1.03291	0.490454	0.0316714
chr2	174285434	174295436	Nespas	1.13594	0.490454	0.0323087
chr1	171247121	171247122	Ndufs2	-0.508611	0.0970827	-0.240294
chr8	36613942	36952442	Dlc1	0.845905	0.490454	0.0764105
chr12	58953094	58953095	Gm17529	1.40121	0.491344	0.023917
chr18	68300332	68300333	Fam210a	-0.507119	0.442961	-0.0686689
chr13	48506938	48513436	Zfp169	0.53854	0.491344	0.0446678
chr9	78108603	78109065	Fbxo9	-0.506602	0.160705	-0.199362
chr18	37755730	37755731	Pcdhga11	1.28944	0.491344	0.0462637
chr4	118291404	118291405	Ptprf	-0.506513	0.00808288	-0.469238
chr8	26158211	26158212	Thap1	1.10859	0.491344	0.0349234
chr8	71721306	71725716	Fcho1	1.33074	0.491344	0.024554
chr11	96789126	96789249	Cbx1	-0.506323	0.0336464	-0.275727
chrX	7638470	7638471	Syp	1.44947	0.491497	0.103862
chr10	80102697	80102698	Sbno2	0.623778	0.491836	0.193234
chr11	78165588	78165589	Traf4	1.31221	0.491836	0.0306443
chr15	79516407	79516408	Kdelr3	1.29784	0.491836	0.0307701
chr16	31948493	31948494	0610012G03Rik	-0.506187	0.272598	-0.232093
chr13	90923130	90923131	Rps23	-0.50579	1.882e-10	-1.81236
chr6	17065148	17065224	Tes	-0.505513	0.132616	-0.318875
chr1	180768655	180768656	Gm38293	1.18506	0.493131	0.0259249
chr2	120567670	120567697	Snap23	-0.505115	0.332776	-0.153411
chr18	74283089	74283090	Cfap53	0.632988	0.493131	0.0225466
chr11	120467634	120467635	Hgs	-0.504877	0.289647	-0.113467
chr17	8525371	8945569	Pde10a	-0.504279	0.373242	-0.583466
chr17	17855187	17855188	Has1	1.12245	0.495142	0.0229338
chr8	84176551	84176552	Nanos3	1.04621	0.495142	0.0237271
chr7	43490074	43490075	Iglon5	1.42758	0.495978	0.0352814
chr8	71882018	71887264	Zfp709	0.648701	0.496015	0.0432082
chr5	107900501	107900502	Rpl5	-0.50414	1.88231e-08	-1.26528
chr9	36767678	36767679	Stt3a	-0.503262	0.332776	-0.152734
chr11	102604395	102604396	Fzd2	1.15196	0.496323	0.024099
chr7	140881868	140882309	Sirt3	-0.503117	0.484948	-0.055399
chr7	140941580	140941581	Athl1	0.645727	0.496323	0.122159
chr8	111094640	111094641	Pdpr	0.588408	0.496323	0.125268
chr5	120511167	120513143	Slc8b1	-0.502984	0.0597734	-0.183178
chr4	136053392	136053393	Rpl11	-0.502405	1.19162e-07	-1.37289
chr4	138724855	138737167	Ubxn10	1.01929	0.496763	0.0229683
chr4	148075419	148075420	Gm13201	0.84888	0.496763	0.0313741
chr18	9707647	9707648	Colec12	-0.501584	0.464953	-0.0877648
chr8	94977108	94984399	Adgrg1	0.892284	0.496763	0.0182405
chr9	50768235	50768445	Fdxacb1	1.18673	0.496763	0.0391196
chr16	35022420	35022421	Hacd2	-0.501459	0.230784	-0.203589
chr5	22746058	23100552	Lhfpl3	1.47792	0.497076	0.108204
chr13	67609706	67609707	Zfp729b	0.508012	0.497391	0.0498501
chr3	89229056	89229057	Muc1	0.959576	0.497579	0.0205559
chr11	75193782	75193783	Rtn4rl1	0.866636	0.498295	0.0206075
chr10	80053487	80054465	Gpx4	-0.501257	6.66476e-11	-2.28805
chr19	10182887	10182888	Fads1	-0.500723	0.0153618	-0.26037
chr4	47474657	47474658	Sec61b	-0.500661	0.141165	-0.226206
chr7	5051537	5051989	Zfp580	-0.500092	0.442961	-0.0595698

### Sheet: 156 Shared Up
Genes	Show Heatmap
Gabrb1	Y
Fam159b	Y
Piezo2	Y
Col9a1	Y
Kcnn2	Y
Crym	Y
Ppp2r2b	Y
Rfx4	Y
Gm12648
Fkbp5
Clca3a2
Sfrp1
Cables1
Etv5	Y
Car10
Tsix
Unc80
Nxph1
Cdkn1a
Shisa6
Lrrc8c
Shc3
Paqr8
Ptx3	Y
C130026L21Rik
Enpp6
Rgs20
Pdlim3
Fggy
Pcdh11x
Wee1
Fhit
Tmc7
Npy	Y
Plcb1
Vegfa	Y
Pknox2
Nnat	Y
Ccnd2
Ciart
Col4a4
Ntm
Abcc4
Fmn2
Pak1
Dock3
Arhgap26
Vax2os
D930015E06Rik
Arhgef4
Id4	Y
Rgs17
Gm26870
Tex11
Pcp4
Pde11a
Per2
Vcan
Celrr
Cdh4
Gpam
Gm12227
Kcnma1
Mt2
C920021L13Rik
Arhgap31
Gfra2
Adcyap1r1
Vldlr
Tll2
Pde6h
Gabra4	Y
4930512B01Rik
Fam196a
1600010M07Rik
Gabra1	Y
Slc13a3
Gck
Mef2c
Nupr1
Tmem81
Tmem159
Clca3a1
Adamts19
Pou5f1	Y
Lrp8os2
Ndufaf1
Gnb3
Thbs3
Ephx1
Etl4
Fgf1
Hepacam
Il3ra
Etv4
Ank
Ros1
Nrxn1
Whrn
Bmper
Arhgef6
Cdh3
Gm14211
Gm12160
Col4a3
Gm5577
A930012L18Rik
Gm21985
Impg1
4933400C23Rik
Gm17275
Sapcd1
Pot1b
Otx2
Slc38a6
Osbpl10
6230400D17Rik
Ddit3
Nipal2
A330033J07Rik
Ino80c
Zfp3
Nwd1
1700112E06Rik
Icosl
Pxdc1
Mag
Gria3
Dis3
Zdhhc24
Tnfaip6
Kbtbd4
Hira
Riiad1
Tmprss11d
Mcm3
Lrrc7
Glra4
Lama4
Nudt11
Gm26853
Grik4
Sptlc2
Cep126
Gnai1
Gm16876
Smyd1
Abcb1b
Klhl5
Pitpnm3
Fam167a
Gpr149
Gm43477
Hpgd
Gng13
Csmd3

### Sheet: 63 Shared Down
Genes	Show Heatmap
Igtp	Y
H2-D1
B2m	Y
Irgm2
H2-Q4
Gbp2
Psmb8
Hrsp12
Irgm1	Y
Nlrc5
Pde10a
Tmem181a
Gm4951
H2-Q7
Rps3a1
Psmb9
Stat1	Y
Cd274
Iigp1
Psmb10
Gbp8
Psme1
Tap1
H2-K1
Ifi47
Aqp5	Y
Tgtp2
Rab13
Sostdc1
Olfr56
Ube2l6
Colec12
Gbp4
Irf1
Mrpl28
Tapbpl
Bckdk
Bdh2
Cdkn2d
Tgtp1
Sdhc
Klhl1
Tmem140
Perp
Nkiras1
Gbp3
Fxyd3
Zfp385c
Zhx1
Kptn
Gm15723
Tiam2
Isg15
Stt3a
Kctd14
Gbp6
Gja5
B3galnt1
Avpi1
Foxi3
1700008O03Rik
Rab6b
Rftn1

### Sheet: 362 Unique Control_Up
Genes
AY036118
Gm42418
Camk1d
Dgkb
BC055402
Pde1a
Zbtb16
Shisa9
Folh1
Myb
B4galt6
Gm2115
Bcl6
Prr5
Arrdc2
Epc1
Veph1
Slc7a11
Camk2n1
Cwc22
Hif3a
Mapk4
Ctdspl
Pdzph1
Glud1
Spire1
Itsn1
Anxa1
Trak1
Egfr
Slc5a3
Grid1
Klf9
Iqch
Stk10
Cnnm2
Acsl6
Zhx3
Astn1
Lrp8
Tob2
Runx1t1
Mn1
Gm10069
Etnppl
Sh3rf1
Smox
Rgr
Dlgap2
Mpp3
Chsy1
Fez1
Klf13
Smoc1
Cdk5r1
Gm30382
P2ry1
Gm5087
Hsph1
Gm15577
Gm9925
Rhob
Zfp428
Gm12224
Dnm1l
Mllt6
Tmem170b
Ddit4
1700025G04Rik
Napepld
Adgrb1
Cox6b2
Gm26827
Gprc5b
Ptpn9
Hist1h2ae
Iqce
Ifi27
Mfsd2a
Rnf214
Slc13a1
Gm15563
Wdr60
Tmem132b
Fezf2
Mob3c
Stxbp6
Kcnh7
Sorbs1
Inpp4a
Gatsl2
Hist1h4h
Ccdc178
Dnm1
Zfp180
Ube2o
Hist1h4d
Ring1
Spry4
D430042O09Rik
Cyp4f13
Gm26759
Tifa
Syt15
Dtx4
Dnajc6
Fam221a
Ttc39c
Klf12
Gm11627
Dnhd1
Gga3
Ago1
Aldh3a2
Daam2
Pcdhga6
Zbtb46
Shmt1
Nefl
Crmp1
Zfp68
Man2c1os
Itih5
Fam13a
Col16a1
1700066M21Rik
Ypel2
C030037D09Rik
Gm15608
Lypd6b
Zmym6
Scg3
Pla2g7
Sncb
Zdhhc3
Slc1a4
Tpst1
Rangrf
Senp3
Lima1
Wdr78
Hjurp
Rims2
Il31ra
Gm14403
Pou3f2
Zfp964
Khdrbs2
Tgfbrap1
Tmcc2
Gm9968
Dmxl2
Ttc7b
Zer1
Gm43964
3110009E18Rik
Teddm2
Gm14092
Adat1
Ranbp3l
Hsf2
Tagap1
Mir124a-1hg
Zfp185
Tmem67
Rbks
Gm11457
Hist1h1c
Ccdc66
Emc9
Nudt22
Vps26b
Dhrs4
Gm26779
Tk1
AI847159
Opn1sw
C2cd3
Has3
RP23-9K14.6
Tmem168
Nmnat2
Kcnc3
Gtf2e2
Tmem150a
Pitrm1
Chst11
Angel1
Dtx2
Armc6
Traf3
Bzrap1
Trp53cor1
BC037034
Aplf
Cdan1
Dand5
Hexb
Rab36
Gas6
Fam217b
Rassf8
Lonrf3
Tsc22d3
Prps1l3
Fbf1
Ercc6
Far1os
4930445B16Rik
Usp36
Lrrc14
Atl2
Mettl8
Gm15713
Zfp334
A630012P03Rik
Cdrt4os1
Cdc42bpb
4933413J09Rik
Gm11592
Gm15328
Kcnq3
Sart1
Cldn34c1
Gpr37l1
Bbs12
Lrrc23
Gm15687
Lrrc47
Sox3
Cramp1l
A730036I17Rik
Edn1
Gm20680
Ppm1l
Slc25a14
Ankrd13b
9330179D12Rik
Msra
Tlr5
Fam181a
Jag2
Scrt1
Scd1
Fhdc1
Ptchd2
Smim18
Eepd1
Il20rb
Celsr3
Edc3
Tmem194b
Ash2l
Clcn2
Rae1
Mrpl11
Gm26606
Spata17
Lfng
Bicd2
Rps6ka6
Pnpo
Sema6b
Agbl2
Ezr
Csdc2
Cyp4f17
Mbd1
Dimt1
Bms1
Tmem147os
Tbx5
Prdm10
Cplx3
Gm28498
Wdr31
Stau2
Tmem170
Actr6
Rragb
Rnmt
Cby1
Kcnip1
Emb
Mapk8ip2
Flrt3
Ect2
Necab1
Gm13849
Wdr62
Vsig10l
Gm27227
Gm9961
Gm43255
4933415A04Rik
Slc3a1
Hal
Prr18
Pcdhgb6
Ufsp1
Gm10550
Thap2
Mad1l1
Foxk1
Chd3os
Lrp1b
2700038G22Rik
Slc22a15
Impg2
Pacsin2
Ak6
Gm28285
Gm26883
Ak2
Dcaf13
Uxs1
Tmem163
Syt2
Aspm
Gm26740
Onecut3
Fam19a2
Gm26945
Gm11100
Gm10101
Gm26838
Fndc1
Gm16168
Gm6133
Gm17227
Ms4a1
E030044B06Rik
Gm26792
E330013P04Rik
Pak6
1700034I23Rik
A730090N16Rik
Npy2r
Selenbp2
Bspry
Gm5108
Pdgfra
Gm42917
Slc37a3
Gm44026
BB365896
A430078I02Rik
Clec4a1
Sbk3
Catsperg1
Lmo1
Pdzd9
Capn9
Cck
Gm1141
Rgs9
Gm26565
Aifm3
Gpr162
Cacnb1
Efcab7
4930525G20Rik

### Sheet: 336 Unique Control Down
Genes
Clu
Lgals3
H2-T23
Igf2
Parm1
Nr1d1
Id3
Gpcpd1
Bst2
Parp14
Kcna2
Bcl2l11
Rab11a
Ctsc
Tmbim4
Atp5g2
Cd74
Cox5b
Selm
Tap2
Gbp9
Ctgf
Fam84b
Ets2
H2-M3
Tubb2a
Pxn
Arhgap28
Gbp7
Ifi44l
Fgf11
Cebpb
Mrps26
Oasl2
Cox17
Slbp
Slc39a7
Aldh1l1
AW112010
Eif4ebp1
Gpc2
Gm21988
Erich5
H2-Q6
Prpf31
Sdhd
Chmp6
Brms1
Zfp59
Fdps
Azin2
Cth
Cxx1a
Glis1
Uba52
Slc35f5
Zfhx4
Arhgap29
Tpbg
Nhp2
Hmg20b
Stat3
Ccndbp1
Pgm3
Lgals1
Psmc4
Cml1
Surf4
Nmi
Bcas2
Rai2
Cdh13
Slpi
Cebpz
Phf2
Stc1
Fadd
Plk2
Gltscr2
Cdc26
Vasp
Rpp25l
F2rl3
Arsb
Dohh
Pmpcb
Rnase4
Slc35e4
Bcar3
Hsd17b2
Lhpp
Fam103a1
9130401M01Rik
Hebp2
Zfp184
Fbxo34
Khk
Il20ra
S100a4
Gbp10
Padi2
Gm13306
Spon2
Adra2c
Emd
Pdia6
Mrpl52
Thap11
2024-09-10
Tepp
Ccdc62
Unk
Plbd2
Trf
Reep2
Spata16
Gys2
Pycrl
Dtwd1
Insig1
Psen2
Ifnar2
Adrm1
Mvk
Kti12
Prdx3
Tpm3-rs7
Myh6
Phex
N6amt2
Abhd4
Lsr
Tmed4
Trmt112
Galk1
Egf
Cd320
Sephs2
Cwc25
Calcoco1
Psme2
Gm26564
Dpy19l1
Psma6
Aarsd1
Mettl7a1
Nfil3
Idnk
2410002F23Rik
2310033P09Rik
Fam114a1
Loxl2
Ppp2r2d
C530008M17Rik
Polr2l
Gm12185
Pigq
H2-Eb1
2410017I17Rik
Tubb6
Slc25a24
Eif4e3
Mrpl18
Mapk3
Nubp2
Haghl
Gm16223
Fbxo32
Il17rc
Yipf3
Nelfb
Slc4a4
Mrps35
Acad9
Tnfrsf1a
Hacd1
Akr1e1
Scamp3
Pex11a
Txn2
Dtd1
Txndc5
Prelid2
Gpank1
Cbr4
Nudt16
Cltb
Abt1
Endog
Rnf144a
H2-Ab1
Ccdc109b
Gm26526
Armcx1
Kif20b
Cxcl12
Ccdc150
Mettl3
Chst14
Mfsd12
Cxcl10
Ciapin1
H2-Aa
Atp5sl
Naaa
Bag3
Sptbn4
Fam219b
Borcs7
Mrpl30
Tubb2b
Stk17b
Fam171a2
Hist1h2ap
Slc35a5
Synm
Zdhhc12
Wdr19
Zbtb11os1
Zfp54
Tmem37
Gm37982
Zc2hc1c
Fam65b
Rnf139
Gm16049
Mad2l1bp
Zbp1
Gm43603
Gm11831
Lurap1l
Tyrobp
Gm5617
Micall2
Jmjd4
Trappc12
Rnf123
C4b
Gm13305
Pygm
Hdac10
Trmt10c
Wdr83
Hyal1
Cdipt
Fbxl21
Wnt6
Gm4419
Dnajc4
Emp2
Csrnp2
Zfyve21
1700007B14Rik
Pbx2
Col8a1
Irak4
Noa1
Cnst
Steap2
Spata13
A330069E16Rik
Gstk1
Nop2
Nek9
1600002K03Rik
Batf2
Acer2
Foxd2
Rab19
Thumpd1
Sez6l2
Mov10
Zfp932
Ifitm3
Plppr3
Pecr
Vcpkmt
Gm19265
Pafah2
Plrg1
Slc31a1
Man2b2
Gm17435
Sdsl
Fkbp7
Plscr3
Hdhd2
Gm17545
AB124611
Bex4
Vkorc1
Kcnip3
Osgepl1
2810414N06Rik
Gm5424
Gm10271
Dbil5
Mis18bp1
Susd3
A930018M24Rik
Cmtm5
Tcte3
Hn1l
Gm19684
Gm20478
Gm10036
F830016B08Rik
Ttc30b
Gm4724
Gm20632
Tmem64
Gm1661
Gm12925
Gm27022
Cenpa
Sart3
Tbx3os1
Ssc4d
Zan
Amz1
Rpa3
Kcnd2
Gxylt2
Sbk2
Calml4
Wdr72
Gm14493
Btbd6
Ly6e
Zfp111
Ddx28
Gm4285
Tmem144
Katna1
Gm12709
Pdcd2

### Sheet: 1461 Unique Rbpj Up
Genes	Show Heatmap
Xist
Mt1
A2m
Serpina3n
Pdgfd
Nkain3
Pde8b
Fosb
Lrrn3
4930447C04Rik
Mtx1
Etfa
Gpld1
Tmem161b
Polr2a
Sag
Rho
Gngt1
Ptbp2
Aox1
Iqgap2
Rbfox1
Dpysl3
Gm26904
Hes1
Slc14a1
Igfbp5
Hk2
Zfp36
Guca1a
Vit
Ccl8
Cirbp
Ccnl1
Zdhhc21
Sorbs2os
Begain
Odf2
Agbl4
Opcml
Hps3
Pde6g
1500015O10Rik
Dusp5
Cry2
Ctso
Ptpn22
Per1
Cst3
Atr
Park2
Ldb2
Nr4a1
Gm26577
Prkca
Gm973
Fbn1
Fgfr1op
Ankrd6
Timp1
Klf4	Y
Mdga2
Mapk10
Wipf3
AA415398
Moxd1
Myo1e
Grin2b
Gm16126
Srsf10
2210408I21Rik
Atf3
Tex15
2700062C07Rik
Ptprm
Slc25a13
Dock11
Sult1a1
Klf10
3110035E14Rik
Nebl
Mcam
Egr2
P4htm
Ncoa7
Hpn
Zfp799
Klf6	Y
Meig1
Helz2
Dhx36
Pkd1
Ccdc94
Thsd1
Xrn2
Gm15991
Tdg
Itpr1
Esrrg
Neurod4
C1qa
Abca15
Nxpe3
Dlg2
6030407O03Rik
Clybl
Gcfc2
Gm6483
Zfp507
Col25a1
Gdpd1
Inpp4b
Fan1
Mblac2
RP23-218K15.3
Igdcc4
Spata7
Prpf39
Fry
Fam46a
Slc41a2
Ccdc122
Etf1
Sema6d
Rom1
Cacna2d1
Lin7a
Cib2
Klhl3
Spast
Hdac4
Dclre1a
Hgf
Vav3
Stx16
Fam189a2
Adamts18
Adam11
Dcun1d3
Plppr5
Dusp18
Kalrn
Neat1
Gm26551
Gpc6
Tmem220
C1d
Cyp2j6
Ufd1l
Cttnbp2
Zfp143
Drd4
Samd5
Ireb2
Nfasc
Gm37165
Cd200
Pramef8
Prosc
Tango6
Frmd4a
Flna
Exoc6
Maff
Thsd4
Npepl1
Atp8b5
Dgkg
Ldlr
Zfp280b
Cnpy3
Cabin1
Vps36
Snhg9
Syndig1
Akap7
Vcl
Rnf170
Cep95
Adar
Tiparp
4930523C07Rik
Mphosph9
Ptcd3
2024-09-09
Chrna7
Recql5
Epo
Ifitm2
Plekha4
Prmt10
Gab2
Nphp3
Rabl3
Ap3s2
3110062M04Rik
Slc17a7
Col5a3
Rapgef3os2
Prph2
Tph1
Otud7b
Mbp
Ccdc85a
Sgpl1
Aipl1
Cdhr1
Ero1lb
Aff3
Wdr75
Utp20
Abhd3
Ccz1
RP23-54G8.4
Hes6
Disc1
E2f5
Fam104a
5730522E02Rik
Pfkfb3
Ninj2
Bcl11a
Senp5
Col9a2
Platr17
Gm17501
Trub1
Unc119
Ehf
Gm26518
Rcvrn
Gstz1
Gm26869
Anks4b
Adarb2
Epha7
Rag1
Npat
Dicer1
Stard5
Lama2
Usp16
Ablim3
Ubr7
F630040K05Rik
Abca4
Ddx21
Cry1
Gm4792
Trim16
Sdc3
Gabrg1
Crx
Opn1mw
Stpg2
Ptprn
Tlcd2
Phlpp2
A830080D01Rik
Qrich1
Guk1
Gpr19
Abcb11
Agmo
Rassf1
Prmt3
Myo1b
2024-09-06
Fbxl4
Rps6ka2
Cfap97
Clasrp
2810021J22Rik
Csmd2
Arnt2
Ctnnbl1
Pdcd2l
Col4a2
Siah2
Fndc9
Entpd1
Il13ra1
Slc39a14
Pde12
Clcn5
Tmem219
Nln
Insm1
Strip2
Brms1l
Tdrd7
Chl1
Gm16503
Ntan1
Rec8
Zkscan16
Gm26786
2610020H08Rik
Akr1b8
Tead3
1700011I03Rik
Fyco1
Kdm1b
Slc8a3
Ccno
Lrrc74b
Tdrd6
Ctxn3
Cacng8
Kcnu1
Adpgk
Cdc25a
Rwdd3
Rbms3
Arhgef3
Ndp
Taf4b
Rcbtb1
Lifr
Cdc14b
Atp1a3
Wdr6
Gm10516
Kctd3
Filip1
Ngly1
Ankle2
Tln2
Disp1
St3gal6
Tmem189
Zfp618
Pax6os1
Gm26563
Pigb
Supv3l1
Pon3
A330102I10Rik
Rap2c
Col4a1
Gm26533
Marcksl1
Cadps2
Adcy2
Nphp4
Pdc
Irs2
Gm16287
Fbxo38
Zscan18
Snrnp25
Rnd3
Slc26a6
Ppp1r42
Pctp
Taco1
Abhd18
Nr4a3
Fzd10
Ptpn1
Npcd
2900076A07Rik
Mlf1
Gnat1
Gucd1
Sik1
Btbd17
Mettl24
Igsf21
C1s1
Cdkl1
Gfod1
Rbm47
Ifrd2
Liph
Gm43191
Zfp951
Sfxn1
4930426I24Rik
Exoc1
Gm26704
Tpmt
Brca2
Xxylt1
Dhcr7
Scg2
Lyn
Ttn
Syt14
Gm9930
Hba-a1
Dph1
Edaradd
Gm26766
Acta2
Cdnf
Gm14285
Acss1
Galnt12
Zfp108
Ppp1r15a
Arr3
Zfp385b
Zfp119b
Slc16a9
Acr
Cml3
Ccdc77
Timm44
Pde6a
Hnmt
Vac14
Cdkl3
Nop9
Taf5l
Mtmr10
4930444P10Rik
Armc9
Sec16a
Cpeb1
Kcnq1
Fastkd2
Pym1
Strn
Inadl
1110038F14Rik
Gm29530
Dbt
Trnt1
Lca5l
Alg12
Bicc1
Hbegf
Atg16l1
Trib1
Wdpcp
Nlrx1
Golm1
Pus7
Enkur
Uspl1
Arsg
Pak7
Tyw1
Mtx3
Cacna1c
Lbr
Dock10
Pitpnm1
Kif11
Cgref1
Gm27253
Tenm3
Xrcc6
Ccdc78
Rasl11a
Ror2
Cdk18
BC048403
Gm16702
Pcdhb21
Trim24
Rgs12
Aass
Rbm11
Nab2
Rabggta
Il34
BC051142
3632451O06Rik
Sh3bgrl2
Cxcr4
Setdb1
Cacna2d3
Mansc1
Sema3a
D130017N08Rik
Gss
Mthfs
Gm26782
3110082I17Rik
Zfp595
Fabp12
Kank4
Cdyl
Gpt2
Ndc1
Pla2g4a
Zfp354c
Fam227a
Rtel1
Tspyl2
4931406C07Rik
Rnf122
Sat2
Cstf2
Gm26802
Itpr3
Kcna6
Tram2
Tmem169
4933436E23Rik
Vnn3
Gm12204
Fbxw10
Gm10767
F2r
Gm7120
Fam118a
Gm13387
Cutal
Mroh8
Prpf3
Sycp1
Tbc1d1
Gper1
Mgp
Tmc3
Cemip
Mpzl3
Chrnb4
Armcx5
Hbs1l
Vsig10
Nr6a1os
Dph5
Baiap2
Zmynd12
Ccdc69
Gm29340
Maml1
Arc
Gba2
Klf2
Deaf1
Zfp160
Zfp146
Popdc3
Spef2
Gpr155
Lims1
Zfp101
Plat
Slx4ip
A830018L16Rik
Ngfr
D230025D16Rik
RP23-466P2.3
Lrrc56
Sapcd2
Anxa2
Wdr49
Ctnna3
Tulp1
Nrl
Il6ra
Elovl7
Snph
Taf7
Txlna
Srf
Gm28905
Papln
Pcdhb19
Msto1
Cep57
Epm2a
Rnps1
Gm15834
Cyp2j8
2310040G07Rik
Ikbke
Hist1h3a
Gm28707
Ly6h
Frem2
Fras1
Sema4b
9530052E02Rik
6330403K07Rik
Wdr27
AI593442
Helq
Gm16172
Eya1
Gm26803
Gm35549
Capn2
Zfp41
Gm13008
Nox1
Gm17178
Rgmb
Gpr179
Slc24a1
Trpm8
C1qb
Tomm70a
Foxj1
Oaz3
Gm26718
Ptprz1
Slc10a1
Dysf
Spaca6
Hmcn1
D630036H23Rik
Xrcc5
Guca1b
Prr7
Fcf1
Trp53inp1
Dnajc3
Slc22a21
Gatsl3
Map3k12
Tspan17
Polr3a
Zfp442
Aco1
4933417O13Rik
H2afy2
Trim7
Zmiz2
Lias
Ptprk
Col4a6
Mcl1
Gm13620
Gm16794
Mtpap
Mtmr2
Nudt8
Ptp4a3
Pygo1
Arhgap4
Apod
Ppp2r3d
Gm10440
Dennd3
Cnga1
Tagln2
Gm11837
Hmgb3
Taf11
Gm12258
Mfsd2b
Chrna1os
Igsf9
Sertad4
Smim24
Ncapg2
Irx1
Rnf19a
Ankrd33
Msh5
Asxl3
Gm17552
Slc39a12
Fjx1
Hspa12b
9230111E07Rik
Gm43565
B230334C09Rik
Frmd3
Gm16008
1700126H18Rik
Lrrc8d
D730045B01Rik
Gm44257
Gm26604
Fam83e
Sh3gl3
Hbb-bs
Pagr1a
Ppp1r3b
Tnfaip8l3
Fnd3c2
Rmnd5b
Zfp719
Sesn2
Fbxo28
Gfpt2
Tmem116
Rhbdd1
Zbtb7c
Neil2
Hspb1
Ap1s3
Eogt
Mafk
Xrcc6bp1
Mettl1
Vtn
Zfp703
Nt5c3
Gm13248
Shb
Map2k7
Gm20515
Gtf3c3
Cyp4f14
Zpbp
Gap43
Aaas
Smarcd2
Alcam
4930503L19Rik
Spag16
Rnf157
Snx19
Galk2
Ecsit
Arhgef28
Tefm
Hcn1
Raph1
Ap3b2
Ppp6r2
Dhdh
B230217O12Rik
Pcsk6
Gm2415
Gm12359
Polr1a
Gstt3
Arhgap24
Gm17720
St6gal1
Telo2
Tnc
Map6
Cabp5
Rnf152
Tpd52l1
Fstl4
Zfp280c
4933404O12Rik
2900060B14Rik
Gm12860
Slc35f3
Stambpl1
Ccdc28b
RP24-274B19.1
Ttr
Usp30
Gm43915
Jakmip3
Bmx
Dnah7a
Atp13a5
2010015M23Rik
Gnb4
Gm10558
Phyhip
Gm13212
Mex3b
Dlgap3
Gm10033
Hist1h3f
Gm15886
2810432F15Rik
4930444A19Rik
Glt8d2
Ahnak2
Phf11d
Mir155hg
Ptchd4
Chn1os1
Hpse
Pde2a
Mageb16
Slc43a3
Gucy2e
Trpm1
Rgs16
Gm26775
Pitpnm2os2
Lbh
Rnf168
Mtg1
Gm26823
Bcdin3d
Yipf6
Itfg2
Gm12128
Ap1s1
Mri1
Vps50
Slc18b1
Pofut2
Elmo1
Sp7
Gm14410
Garnl3
Gm26590
5530401A14Rik
Ric3
Irak3
Cfap43
Src
Gm11973
Blcap
Prom1
Wdr95
Cdh19
Gm10399
Sema4c
Pter
Ptprt
B230307C23Rik
Sephs1
Triap1
Mak
C1rl
1500002C15Rik
Gm3604
Col9a3
N6amt1
Qsox2
Zfp512b
1810034E14Rik
Nme7
Eva1a
Mapk7
Pcdhb16
Qrsl1
Cnksr1
Rgs8
1810011O10Rik
Fam35a
Gm29570
Gm28153
Ugt1a6a
Gm29480
St8sia4
2210011K15Rik
Dpp10
Cfap126
Adamts4
Cadm3
Gm16586
Fbxo5
Gm16364
Phyhipl
Upb1
Gm12082
Gm12259
Med9os
B430319H21Rik
Trp53
Car4
Gm5441
Akr1c19
Hist1h3d
Riok1
Zfp759
9330111N05Rik
Mrps27
Wdfy4
Cdh6
Tnfrsf11b
Gm26884
Glycam1
Gm11146
B3galt5
Lst1
Ppp1r18os
Rag2
Il1bos
Gm14401
Slc2a2
Platr4
Gm43733
Gm37359
Cd53
1700123O12Rik
Elavl4
Gjb3
Gm13097
Gm3510
Fgl2
Gm15614
Alb
Tmem150cos
B3gnt4
Tmem248
Zfp157
Gm26807
Npvf
Pparg
Mkrn2os
Ptpn6
Smco3
Mansc4
Gpr4
Upk1a
Nmb
Alpk3
Capn5
Olfr658
Abca16
Tmem80
Mcf2l
Gm26586
Dnajb1
Mylk3
Gm27030
Gm7293
Fam83b
Jade3
Slitrk4
Hsf3
Gnptab
Mcf2
Dhrs13
2510046G10Rik
Glipr2
Hapln3
Zc3hav1
A930015D03Rik
Slc25a18
Zswim4
Gm43660
Pex5l
Epg5
Prkag2
Gm13139
Wdr55
Mocs1
RP23-378D16.5
Tgfb3
Ccdc73
9330020H09Rik
F420014N23Rik
Ptprn2
Pald1
Prep
Erf
Tmem200a
Ccdc160
Rapsn
Gm44129
Prc1
Gm37229
Gm10311
Gtf2f1
Nedd1
Gm28379
Btbd3
Gm3448
Rasd1
Scarf2
Zfp691
C920006O11Rik
4921504A21Rik
Sepsecs
Bckdhb
Efcab12
Smyd2
Cyp4v3
Nit1
Eid2b
Glb1l
Dgat2
Rad23a
Lnx1
A230083G16Rik
Arpin
Tuba1c
Dchs1
Rgs22
A330015K06Rik
Gm43689
Angptl1
Gm36992
4930595D18Rik
Pcdh18
Gm12979
Haus5
Baiap3
Slc37a1
Tmem35
Gm16006
Pde8a
2810417H13Rik
Gm15445
Dars2
Gm37422
Hormad2
4930505A04Rik
Slfn8
Foxg1
Gm26906
Cdca4
Mylip
Isl1
Mtrf1
Tmem71
Fam83f
Gm26569
1600014C23Rik
D930032P07Rik
Asah2
Cfap157
Vstm2l
Gm8898
Gm26671
AI849053
Gm128
Ovgp1
Gm11209
Faah
Ubxn11
Tmem51os1
Gm17029
Gm26647
Gm13833
Vwf
Emp1
Aplp1
Gm12764
RP23-89C10.2
Vstm2b
Knop1
Apobr
Msr1
Spsb4
Zfp868
Gm13251
Qpctl
Fam228b
Gm15972
A430105J06Rik
Pno1
Ptger4
Pkig
Spag6l
Coq3
Zfp64
Slc39a11
Hmga2
Gpn2
Pgam5
Ivns1abp
Brap
Dbr1
Coro7
Optn
Lrrc29
2610044O15Rik8
Mthfd1l
Rft1
Fkbp10
Prkab1
Slc41a3
Katnb1
Sec14l2
Phf24
Ano8
Fbxl12os
Egfl6
Zfp598
Ssbp4
Inhba
Zfp433
Atg16l2
Abcb4
Fosl1
Mms22l
Gnb5
Tnfsf18
Tagln
Lmod1
Dhx29
Ttc9
Gm4577
Pdyn
Entpd7
Gm9725
Rasl12
Pcsk4
Dhrs9
Gstm4
Slc25a30
Tmem231
Kcnh1
Zfp563
Gm26532
Vgll3
Tmem41b
Samd11
Ier5l
Emp3
Gm17281
Thoc5
Rsad2
Tmem136
Syne1
Mmp11
Cartpt
Ednrb
Zfp335os
Exosc4
Cplx4
1110008L16Rik
Ttll8
Nup210
4930570G19Rik
Sp2
Afap1
Akap17b
Cep83os
Got2
Sema3c
6330408A02Rik
Dhx38
Ddx19b
Sdpr
4930558J18Rik
Mdh1b
Daw1
Ugt1a7c
Lypd1
Dyrk3
Ptprc
Gm36975
Gm37362
Fcgr3
Mndal
Arg1
Col10a1
Gm10778
BC049762
Meikin
Gm11205
Ccl3
BC030867
Ccdc103
Cyb561
Milr1
Itgb4
BC018473
Gm11755
Gm26520
Grhl1
Tpo
Atxn7l1os1
Lsmem1
Gm26698
Slc24a4
BC022687
Akr1c13
Hist1h2bh
Gm11365
Fam217a
Rbm24
Aspn
Unc5a
Pcsk1
Naip5
Taf9
Fbxo16
Fgf17
Smc1b
Cpne8
Nckap1l
Ifitm7
Lmln
Gm17103
Plcxd2
Map3k7cl
Dnah8
Aars2
Capn11
Sgol1
C430042M11Rik
Adrb2
Ifit1bl1
4931423N10Rik
Ncs1
Ggta1
Gm13481
2600014E21Rik
Sox12
Slc32a1
Fam65c
Atp9a
Dok5
Car3
Kcnmb2
Gm43077
Bglap3
Gm17146
Lingo4
Gm15265
Gpr88
Gm16958
Wdr63
Nipsnap3b
Ldlrad1
A730015C16Rik
Skint5
Gm12953
Rhbdl2
Sync
Smpdl3b
Myom3
Vwa5b1
Ajap1
1500035N22Rik
4632411P08Rik
Grxcr1
Trpv4
Ccdc64
Gm17112
Gm16121
Flt3
1700095J07Rik
Chrm2
Gimap8
Tacr1
Wnt7a
Gm44081
Sox5os4
Obox1
1700058P15Rik
A930016O22Rik
Kcnn4
RP24-325H17.1
Grin2d
Zdhhc13
1700112J16Rik
Fanci
RP23-207N5.2
RP24-118K20.1
RP23-428N8.3
Abca14
Lat
Gm26690
Lrrc27
RP23-216D14.3
Gm15419
Primpol
Gm10282
Tmed6
Crtam
Gm684
Exph5
Acsbg1
Chrna5
Sema7a
Prtg
Klhl40
Mbnl3
Cfh
Gm9917
Zcchc2
Prkcdbp
1700109H08Rik
Cd151
Gm16192
Gm20521
AA474331
Fh1
Hhat
Srsf12
Gm6225
Apcdd1
Galntl6
Figf
Tsx
Zfp213
Sult5a1
Coa5
Camk2a
Orai2
Zwilch
Masp2
Gm5103
Gm26692
Loxl3
Kif20a
Rbbp8
Gabrg2
Pdk3
P2ry6
Ntf3
Mettl13
Neurl1a
Il1rap
Ddo
2610206C17Rik
Col22a1
Mettl17
Hspa1a
Ipp
Hspb6
Wdr18
Rgp1
Gm4944
Lactb
Sema4g
9330102E08Rik
Notch3
Nrm
Nrip3
Gm4275
Slc35g3
Egr3
Tmem232
Ckap2l
Tgif2
Tdo2
Gm30731
1700024P16Rik
Srrm4
Oas1a
Spata33
Med17
Nudt10
Gm38102
Agbl1
Zscan2
Skiv2l
Zfp934
Itgb7
Gm27008
Fam46b
4933427D14Rik
Ankef1
Slc26a8
Trim6
1700019B03Rik
Lrrc2
Zkscan5
B4galnt1
A930003A15Rik
Yif1b
Elovl4
Rdh12
Fmo5
Fam229b
Pomt1
Triobp
Nrg2
Lef1
Zfp593
Plxna2
Fam98c
Rp1
C130026I21Rik
Pld5
Gm37768
Gm26860
Gm17134
Igf1
Phykpl
Lrrc75aos2
Efnb3
Camkk1
Gm11444
Sp6
Kcnh6
Gm11655
Hist1h4n
Gm26819
Lrrc14b
Lncenc1
Fhitos
Rbp3
Mmrn2
Mchr1
4930565N06Rik
Zfp13
Gm16191
Rgl2
Camk4
Eif3j2
Siglec15
Tmem151a
Gm14964
Tmem180
Rpusd2
Sdcbp2
Ccna2
Btbd19
Plk3
Lactbl1
Gm43599
Art3
A830010M20Rik
Gm42456
Nptx2
D830026I12Rik
1700124L16Rik
Gm44127
Il17re
Slc6a13
Gm44066
Abcc9
Gm15929
RP24-445D7.2
Ryr1
Wdr93
Cacng3
Lsp1
Pex11g
Nat2
Rtbdn
Gm26521
Icam1
Zic4
Mrpl3
Gm37850
Cxx1c
Gm26617
Kif4
Cmtm6
Noc2l
Gm26908
4430402I18Rik
Pyroxd2
Pate2
Top3b
Gm20696
Vav2
Mfsd3
Tmem246
Gm8013
Tmem86a
Gm16793
Pemt
Nespas
Dlc1
Gm17529
Zfp169
Pcdhga11
Thap1
Fcho1
Syp
Sbno2
Traf4
Kdelr3
Gm38293
Cfap53
Has1
Nanos3
Iglon5
Zfp709
Fzd2
Athl1
Pdpr
Ubxn10
Gm13201
Adgrg1
Fdxacb1
Lhfpl3
Zfp729b
Muc1
Rtn4rl1

### Sheet: 745 Unique Rbpj Down
Genes	Show Heatmap
Gm4841
Dio3
Add2
Vwc2l
Tbx6
Actbl2
Dok2
Gm11767
Gm14091
Cenpu
Cyp2e1
Gm17669
Gm12257
Bricd5
Trank1
Vmn2r7
Dok1
Gm14320
Gm27042
Cbx8
Cdh24
Gm15996
Ppef2
Gm16617
Gm13327
Ctf2
Plcl2
Gm10263
Eps8l3
Gm26891
Gm16001
Gm29053
Npc1l1
Sox6os
Rpp25
Tnfsf10
Gm17201
Gm13283
Padi4
Ccdc34os
Erich6
Gm37915
Gfra4
Cbln2
Gm14662
Grm3
Cxcr2
Gm34882
Hs3st6
Slc16a5
Gm26714
M5C1000I18Rik
RP23-143D11.1
Hamp
Slc25a31
Slc39a8
Susd1
Gm43252
Lrguk
Myh7b
Trim67
Syt16
Gm12631
Vmn2r77
2900055J20Rik
Gm12963
Nme2
RP23-343H23.2
Cpne7
Tnfrsf9
Prdm13
Myl2
9930004E17Rik
Syt7
4930455G09Rik
Gm9962
Kcna1
1700006E09Rik
Gm16341
Nxf2
Gm20633
3830432H09Rik
S100a7a
Lipt1
Kcnj9
Gm42434
Slc22a2
Mettl21b
Irs3
Scrt2
Cd300a
9930111J21Rik2
1700012I11Rik
Gm43306
Ggn
Snx22
Gm10645
A830008E24Rik
Dmrta1
A730071L15Rik
Nhlrc1
Gmnn
Pcdh19
Sypl2
4933427G17Rik
Tmem132cos
Tmem178
Ralyl
Sema3d
Gm26830
Chtf18
Tvp23bos
Nid2
Cml5
G430095P16Rik
Ptprq
Prkg2
Gm7598
Bcan
Nrsn2
Gm15632
Smim17
E230001N04Rik
Pgk1-rs7
Gm4211
Gm12364
Gabra2
Katnal2
Mylpf
Fam20c
Gm16052
Rps18-ps3
Gm21972
Gm15859
RP23-299D2.2
Rep15
Gm11685
Gm13479
Gm29666
Diras1
Adam8
Gm19426
Dnph1
Ebf3
Hdhd3
1700063D05Rik
Gm42982
Tppp
Dcst2
Cacna1i
Gm7030
Fchsd1
Pgbd1
Tmem229a
Cacnb4
Rpl13-ps3
Gm20186
Cd28
Xlr3b
Bloc1s6os
Rufy4
Dok3
Gm16333
RP23-435E16.1
Igdcc3
2024-09-05
Matn2
Fam151a
Mypop
Gm8797
Gm43016
RP23-414I24.8
Gm43796
Ankrd45
Bglap2
Gm10373
Phf11c
Apba3
Srl
Dffa
A830009L08Rik
Zfp473
Eif5a2
Galnt3
Tceal6
Zfp583
9530034E10Rik
4933408N05Rik
Miat
Ccdc163
Nefm
1810013D15Rik
C1ql1
Zdhhc9
Gpt
Cda
Ppm1m
Gm21814
Fgf8
Dclk3
Rell2
Hist1h2bg
Amelx
Nans
Ddx25
Calb2
Gm12166
Pard6g
Nup62
Fam96b
Hspa1b
Def8
Jak3
9330151L19Rik
Eef1a2
2024-03-09
Spink10
Nxpe2
Prickle3
1010001B22Rik
H2-DMa
Gpr161
Kcnab3
Nptx1
Hspa12a
Slco1c1
Zfp707
Camsap3
Pcdhga2
Sez6
Gm28529
Gm28307
Trim45
Kcnj13
Ccdc102a
Fam161b
Fam129c
Acy1
Gm15345
Gpd1
Fzd9
Ltbp4
Gm28809
Ankrd35
Slc35g2
Degs2
Hist2h3c2
Fuk
Hist3h2a
Ppp1r14c
Wrap53
Gpr153
Lockd
Hsf5
Gm16070
Fzd7
Tomm40l
Hgh1
9130221H12Rik
Gbp5
Msantd1
Dio1
Dok4
Pipox
Dap
Zfp623
Trim27
Nme4
Grb14
5730409E04Rik
Adck3
Mark4
Txnl4a
Rfx1
Polr3h
C030014I23Rik
A730046J19Rik
Foxd1
Serpini1
Cpsf3l
Slc7a6
Plin4
Zfp954
Fam187b
Wdr73
Slc7a4
Ccdc92
Slc27a4
Dcaf12l1
Gm43254
Trpm6
Ruvbl2
D630024D03Rik
R3hcc1
Rbm43
Acadvl
Pcyox1l
Slc40a1
Nup210l
Anapc11
Arl4d
Fbxo45
Med11
Pigyl
Syt1
Ak4
Htr1f
Atxn7l3
Chchd5
Ppp1r1a
Zbtb42
Pcdhgc5
Cmc2
Suox
Synpo
Gm17249
Vash1
Nmral1
Syde2
Gcdh
Det1
Atad3aos
l7Rn6
Lancl2
Gpat4
RP23-474J16.2
Dusp7
Timm50
Rnf8
Rpl14
Tufm
Fmnl1
Zfyve19
Shc4
Arhgap1
Rcn1
Dynlt1c
Smc4
A130014A01Rik
Kcnb2
Nfkbia
Nudt2
Adra1a
Mmaa
Tsr2
Gm2000
Synj2bp
Psd4
Irf2bp1
Urod
A830092H15Rik
Dync1i1
Cfap54
0610011F06Rik
Dynll2
Grip1os2
Bod1
Cln5
Tagln3
Tor3a
Npsr1
Thop1
Gm30524
1500015A07Rik
Mfsd5
Ampd2
4930473D10Rik
Rab1b
Alyref2
Mrps12
Chmp7
Hsdl1
Dctpp1
Cand2
Pappa
Kifc2
Cacng7
Col11a2
Nde1
A330074K22Rik
Znhit3
Zfp365
Itga2
Scyl1
Lpar2
Ercc3
BC017643
Sntg1
Pmepa1
Apold1
Smyd5
Hax1
Klhl9
Rpl27a
Ascl1
Tmem132c
Ttc33
Med26
Gins3
Htra3
Enho
Pde1b
Cabyr
Necab2
Stard3
Med22
Avil
Aprt
Hinfp
Gm26588
Pvr
Tubg1
Smad7
Mkks
Zfp57
Cenpt
Smim11
Rhno1
Srcin1
Chordc1
Wdyhv1
Chmp2b
Arsa
Gspt2
Tbcc
Tpst2
Txlng
Fdft1
Taf10
Dhx34
Rrp7a
Fbxo2
Hs1bp3
Wfikkn2
Phpt1
Ints3
Tiprl
9630001P10Rik
Tmem263
Rps10
Dkc1
Mrps23
Neto2
Akr1b3
Dnase2a
Cept1
Eri1
Lrrc75b
Kcnj10
Fkbp4
Nt5dc2
Fam199x
Pomp
Borcs6
Pcdhb9
Shc2
Mrps17
Cnih4
Gxylt1
Slc30a10
Sap30l
Fundc1
Naa30
Arhgef16
Ndufs8
Tmsb15l
Cttnbp2nl
Ddx56
Tpra1
Rpl23
Gm12353
Rpl13
Imp3
Wdr12
4932443L11Rik
Vamp3
Gprasp2
N4bp1
1110008P14Rik
D10Wsu102e
Adcy3
Senp8
Tpcn1
Prdm15
Paf1
Mitf
Lgals9
Rps9
Cdh23
Iscu
Armcx4
Slc15a4
Efna4
Nudt9
Slc25a44
Slc30a6
Tcp11l2
Cacng4
Epm2aip1
Thoc6
Zfp770
Ndrg1
Dcakd
Nampt
Gm29491
Gm37494
Hsd17b7
Use1
Gng5
Mrpl14
Tuba1b
Polr2d
Wdr4
Casp8ap2
Lhx2
Stk24
Stac2
Mrpl34
Mpst
RP23-2D23.2
Rasl10b
Pole3
Dio2
Ppm1k
Tmem108
Acaa2
Ifi30
Letmd1
Cep104
Acot11
Agap3
2700081O15Rik
Ifit2
Rap2b
St8sia2
Nudt18
Mturn
Bace1
Zfp574
Golga7
Sall2
Zc3h14
Zfp748
Raly
Sdk1
Rps27a
Copz2
Chmp5
Fkbp14
Nasp
Flywch1
Pcbd2
Vbp1
Pigx
Msrb1
Nuak1
Lnx2
Bsdc1
Sbk1
Ndufb8
Ndrg2
Nol12
0610037L13Rik
R3hcc1l
Ahsa1
Nr2f1
Trappc1
Tenm1
Tfap2b
Gtf2h5
Cdc16
Arhgef19
Cdk2ap2
Fam96a
Gipc1
Rpl13a
Twsg1
Thoc3
Bicd1
Ttc4
Rps6ka4
Abca8a
Vti1b
Ino80e
Prss22
Qdpr
Farp2
Crat
Keap1
Msmo1
Tmub1
Spg20
Tns3
Ilvbl
Vamp8
Col2a1
2410080I02Rik
Paics
Alas1
Mgat1
Ift122
Smdt1
Epha4
2024-03-03
Zrsr2
Prr13
Lamtor5
Fam193b
Sepw1
Fbxw4
Tgoln1
Rpl18a
Ddx19a
C130060C02Rik
Tle2
Mettl14
Pnrc2
Peli2
Trhde
Cxxc5
Cep97
Rsbn1l
Morn2
Plekhb2
Kcnab2
Snx3
Hmgn5
Nipa1
Rpl10
Fam63a
Otud6b
Trmt2b
Srp68
Haus8
Naa60
Hspb11
Rpl18
Mbd3
Ndufa1
Ppil2
Gemin7
Nudt16l1
Hspa8
Gnb2l1
Gas8
Rpl24
Serf2
Ncapd2
Utp14b
Abhd12
Rpl30
Mrpl38
Cdc5l
Mea1
Rpl26
Flii
Gm11808
Pdrg1
Rp2
Rps5
Arpp19
Rps15a
Ints8
2700060E02Rik
Prpsap2
Hsd17b10
Bcl7c
Siah1a
Aes
Apip
Eef1g
Gm1673
Ccnd1
Prkar2b
Mrpl13
Pip4k2b
Exosc5
Cstf2t
Galnt10
Abcg4
Sdhaf2
Xndc1
Zfp516
Pfdn5
Extl3
Stat5b
Gcat
Eif3i
S100a11
Tex264
Nus1
Cox14
1810043H04Rik
Anks1
Rpl7a
Tceal3
Sepp1
Rpl23a
Rpl32
Cav2
Hsdl2
Svbp
Ip6k1
Ufm1
4632415L05Rik
Rps4x
Pigh
Gm10076
Zfp467
F3
Dexi
Lipg
Prkci
Nr2f2
Epha3
Cisd3
Mfsd8
Sulf2
Arhgap6
Scrib
Pprc1
Plekhb1
Cep152
Litaf
Rhbdl3
Naca
Ndufs2
Fam210a
Fbxo9
Ptprf
Cbx1
0610012G03Rik
Rps23
Tes
Snap23
Hgs
Rpl5
Sirt3
Slc8b1
Rpl11
Hacd2
Gpx4
Fads1
Sec61b
Zfp580
