## Supplementary material for "Viral-mediated Oct4 overexpression and inhibition of Notch signaling synergistically induce neurogenic competence in mammalian Müller glia": Table ST4 (part 1 of 2)

### Sheet: Wild-type MG
Chr:start-end	width	Log2FC	FDR	MeanDif	Strand	PeakScore	FocusRatio/RegionSize	Annotation	Detailed Annotation	Distance to TSS	Nearest PromoterID	Entrez ID	Nearest Unigene	Nearest Refseq	Nearest Ensembl	Gene Name	Gene Alias	Gene Description	Gene Type
chr4:88757455-88757954	501	5.03084	1.6e-05	0.0633829	+	0	NA	promoter-TSS (NM_001243150)	promoter-TSS (NM_001243150)	-140	NM_001243150	100041062		NM_001243150	ENSMUSG00000081501	Gm13286	-	predicted gene 13286	protein-coding
chr4:88760389-88760888	501	4.34067	0.0148402	0.038523	+	0	NA	promoter-TSS (NM_001085531)	promoter-TSS (NM_001085531)	-136	NM_001085531	545645		NM_001085531	ENSMUSG00000100505	Gm13283	EG545645|If1ha2	predicted gene 13283	protein-coding
chr6:55159196-55159695	501	3.94917	0.000891503	0.0473026	+	0	NA	Intergenic	Intergenic	15545	NM_009349	21743		NM_009349	ENSMUSG00000003477	Inmt	Temt	indolethylamine N-methyltransferase	protein-coding
chr13:72497386-72497885	501	3.80338	0.0652462	0.0259229	+	0	NA	Intergenic	Intergenic	130929	NR_030701	328287		NR_030701		Gm20554	D430050G20	predicted gene, 20554	ncRNA
chr18:42272719-42273218	501	3.76408	0.0652462	0.0251726	+	0	NA	Intergenic	Lx7|LINE|L1	2229	NR_033452	100042757		NR_033452	ENSMUSG00000117662	Gm4013	8430416G17Rik	predicted gene 4013	ncRNA
chr5:151405463-151405962	501	3.73112	0.0101715	0.0245588	+	0	NA	promoter-TSS (NR_131166)	promoter-TSS (NR_131166)	-792	NR_131166	100042166		NR_131166	ENSMUSG00000097321	Gm3704	-	predicted gene 3704	ncRNA
chr18:68526711-68527210	501	3.69603	0.209845	0.0239207	+	0	NA	Intergenic	MLT1F|LTR|ERVL-MaLR	-97640	NM_001301372	17200		NM_008560	ENSMUSG00000045569	Mc2r	ACTH-R|ACTHR|MC2-R	melanocortin 2 receptor	protein-coding
chr8:101242642-101243141	501	3.67321	0.322102	0.0235139	+	0	NA	Intergenic	Intergenic	1542220	NM_009866	12552		NM_009866	ENSMUSG00000031673	Cdh11	Cad11|OSF-4	cadherin 11	protein-coding
chr18:25582983-25583482	501	3.64428	1.6e-05	0.068605	+	0	NA	intron (NM_001362275, intron 2 of 13)	intron (NM_001362275, intron 2 of 13)	96516	NM_001362337	108013		NM_133195	ENSMUSG00000024268	Celf4	A230070D14Rik|BRUNOL-4|Brul4|Brunol4|C130060B05Rik	CUGBP, Elav-like family member 4	protein-coding
chr12:25294029-25294528	501	3.6146	1.6e-05	0.072877	+	0	NA	Intergenic	Intergenic	165104	NR_045844	432641		NR_045844		Gm17746	-	predicted gene, 17746	ncRNA
chr9:6286694-6287193	501	3.56529	0.0294524	0.0371188	+	0	NA	intron (NM_001357397, intron 1 of 6)	intron (NM_001357397, intron 1 of 6)	-20396	NM_027942	71829		NM_027942	ENSMUSG00000047619	Ddi1	1700011N24Rik	DNA-damage inducible 1	protein-coding
chr7:40751698-40752197	501	3.52705	0.322102	0.0210557	+	0	NA	Intergenic	Eulor10|DNA?|DNA?	77210	NR_045504	71029		NR_045504	ENSMUSG00000102004	4933402C06Rik	-	RIKEN cDNA 4933402C06 gene	ncRNA
chr9:16282494-16282993	501	3.51657	0.249859	0.0265453	+	0	NA	intron (NM_001080814, intron 2 of 25)	intron (NM_001080814, intron 2 of 25)	219311	NM_001080814	270120		NM_001080814	ENSMUSG00000074505	Fat3	9430076A06Rik|D430038H04Rik|Gm1132|Gm510|MFAT3F	FAT atypical cadherin 3	protein-coding
chr7:136455188-136455687	501	3.49905	0.439938	0.0281505	+	0	NA	Intergenic	Intergenic	102073	NR_169138	102640891		NR_169138		Gm36849	Gm45383	predicted gene, 36849	ncRNA
chr7:17038204-17038703	501	3.39916	0.209845	0.0190999	+	0	NA	intron (NM_001162950, intron 13 of 14)	RMER17B|LTR|ERVK	-10539	NM_011155	19060		NM_011155	ENSMUSG00000003099	Ppp5c	PP5	protein phosphatase 5, catalytic subunit	protein-coding
chr15:50817507-50818006	501	3.377	0.209845	0.0187783	+	0	NA	intron (NM_001310485, intron 5 of 7)	intron (NM_001310485, intron 5 of 7)	71293	NM_001310481	83925		NM_032000	ENSMUSG00000038679	Trps1	D15Ertd586e	transcriptional repressor GATA binding 1	protein-coding
chr14:116760257-116760756	501	3.37325	0.322102	0.0187243	+	0	NA	Intergenic	Intergenic	-164791	NM_001079844	23888		NM_011821	ENSMUSG00000058571	Gpc6	-	glypican 6	protein-coding
chr4:62856068-62856567	501	3.35693	0.154862	0.024898	+	0	NA	Intergenic	Intergenic	-109250	NM_028327	72701		NM_028326	ENSMUSG00000028358	Zfp618	2810031P15Rik|2810040O04Rik|D430033D05Rik|Nedd10|Znf618|bM257P7.1	zinc finger protein 618	protein-coding
chr1:104815193-104815692	501	3.35032	0.268131	0.0183975	+	0	NA	intron (NM_011800, intron 1 of 11)	MLT2B4|LTR|ERVL	46922	NM_011800	23836		NM_011800	ENSMUSG00000050840	Cdh20	Cdh7	cadherin 20	protein-coding
chr4:153854328-153854827	501	3.31214	0.051409	0.035381	+	0	NA	Intergenic	Intergenic	95899	NR_040670	407793		NR_040670	ENSMUSG00000086272	BC039966	-	cDNA sequence BC039966	ncRNA
chr18:29685689-29686188	501	3.27931	0.459857	0.0174178	+	0	NA	Intergenic	Intergenic	-189522	NR_045391	78058		NR_045391	ENSMUSG00000117618	4930578E11Rik	-	RIKEN cDNA 4930578E11 gene	ncRNA
chr9:21506765-21507264	501	3.23175	0.322102	0.0167881	+	0	NA	TTS (NM_010744)	TTS (NM_010744)	2880	NM_001324510	17083		NM_010744	ENSMUSG00000032180	Tmed1	Il1rl1l|Ly84l|St2l	transmembrane p24 trafficking protein 1	protein-coding
chr4:13867696-13868195	501	3.22769	0.0404082	0.0268473	+	0	NA	intron (NM_001111027, intron 9 of 11)	intron (NM_001111027, intron 9 of 11)	83163	NM_009822	12395		NM_009822	ENSMUSG00000006586	Runx1t1	Cbfa2t1h|ETO|MTG8	RUNX1 translocation partner 1	protein-coding
chr18:46066974-46067473	501	3.21515	0.083658	0.0274892	+	0	NA	Intergenic	Intergenic	-21963	NR_040342	107003		NR_040342		A330093E20Rik	-	RIKEN cDNA A330093E20 gene	ncRNA
chr5:123843755-123844254	501	3.17419	0.459857	0.0160533	+	0	NA	Intergenic	L1ME4c|LINE|L1	21512	NM_030701	80885		NM_030701	ENSMUSG00000045502	Hcar2	Gpr109a|Gpr109b|HM74|Niacr1|PUMA-G|Pumag|mHM74b	hydroxycarboxylic acid receptor 2	protein-coding
chr12:41559203-41559702	501	3.16936	0.268131	0.0159929	+	0	NA	intron (NM_053122, intron 4 of 6)	intron (NM_053122, intron 4 of 6)	-73395	NM_010733	16981		NM_010733	ENSMUSG00000036295	Lrrn3	NLRR-3	leucine rich repeat protein 3, neuronal	protein-coding
chr9:36881898-36882397	501	3.15064	0.173876	0.0322768	+	0	NA	Intergenic	Intergenic	48573	NM_001357611	235180		NM_183171	ENSMUSG00000032118	Fez1	UNC-76|UNC76	fasciculation and elongation protein zeta 1	protein-coding
chr14:43924986-43925485	501	3.13525	0.0689883	0.0290374	+	0	NA	Intergenic	IAPEY4_LTR|LTR|ERVK	-1639	NM_053112	93725		NM_053112	ENSMUSG00000090166	Ear10	Raf2	eosinophil-associated, ribonuclease A family, member 10	protein-coding
chr5:20227819-20228318	501	3.11684	0.268131	0.0153497	+	0	NA	intron (NM_001170746, intron 5 of 22)	intron (NM_001170746, intron 5 of 22)	320550	NM_015823	50791		NM_015823	ENSMUSG00000040003	Magi2	AIP-1|Acvri1|Acvrinp1|Acvrip1|Magi-2|S-SCAM|mKIAA0705	membrane associated guanylate kinase, WW and PDZ domain containing 2	protein-coding
chr5:112018877-112019376	501	3.11356	0.322102	0.0153103	+	0	NA	Intergenic	MTC-int|LTR|ERVL-MaLR	-137101	NR_166436	75640		NR_166436	ENSMUSG00000104538	1700016B01Rik	Gm42491	RIKEN cDNA 1700016B01 gene	ncRNA
chr11:32299821-32300320	501	3.10956	0.083658	0.0279731	+	0	NA	promoter-TSS (NM_175000)	promoter-TSS (NM_175000)	1	NM_175000	216635		NM_175000	ENSMUSG00000020295	Hbq1a	A230090E05Rik|Gm876|Hbq1|Hbqt2	hemoglobin, theta 1A	protein-coding
chr4:101353675-101354174	501	3.10593	0.380792	0.0186305	+	0	NA	intron (NR_040640, intron 1 of 3)	intron (NR_040640, intron 1 of 3)	141	NR_040640	68400		NR_040640	ENSMUSG00000087361	0610043K17Rik	-	RIKEN cDNA 0610043K17 gene	ncRNA
chr17:35505996-35506495	501	3.10021	0.0294524	0.0468806	+	0	NA	exon (NM_013633, exon 1 of 5)	exon (NM_013633, exon 1 of 5)	213	NM_013633	18999		NM_013633	ENSMUSG00000024406	Pou5f1	NF-A3|Oct-3|Oct-3/4|Oct-4|Oct3|Oct3/4|Oct4|Otf-3|Otf-4|Otf3|Otf3-rs7|Otf3g|Otf4	POU domain, class 5, transcription factor 1	protein-coding
chr4:128371692-128372191	501	3.09674	0.396947	0.0151097	+	0	NA	intron (NM_001281955, intron 14 of 70)	intron (NM_001281955, intron 14 of 70)	110897	NR_130980	75242		NR_130980		Hmgb4os	4930546G22Rik	high-mobility group box 4, opposite strand	ncRNA
chr4:107362748-107363247	501	3.09047	0.380792	0.0171403	+	0	NA	Intergenic	Intergenic	-5050	NR_165083	72787		NM_028355	ENSMUSG00000028614	Ndc1	2810475A17Rik|Tmem48|sks	NDC1 transmembrane nucleoporin	protein-coding
chr16:17604799-17605298	501	3.066	0.221191	0.028569	+	0	NA	Intergenic	Intergenic	-14306	NM_001164610	77626		NM_029945	ENSMUSG00000005899	Smpd4	4122402O22Rik	sphingomyelin phosphodiesterase 4	protein-coding
chr1:103767255-103767754	501	3.05873	0.268131	0.0146647	+	0	NA	Intergenic	Intergenic	-1001016	NM_011800	23836		NM_011800	ENSMUSG00000050840	Cdh20	Cdh7	cadherin 20	protein-coding
chr11:53013865-53014364	501	3.05826	0.439938	0.0250542	+	0	NA	intron (NM_177059, intron 4 of 15)	intron (NM_177059, intron 4 of 15)	105942	NR_046047	790909		NR_046047	ENSMUSG00000087668	Gm11186	-	predicted gene 11186	ncRNA
chr16:45470883-45471382	501	3.05331	0.213888	0.0248394	+	0	NA	intron (NM_001005854, intron 1 of 4)	intron (NM_001005854, intron 1 of 4)	21837	NM_001005854	208166		NM_001005854	ENSMUSG00000053182	Cd200l1	Gm1749|Gm609|iSEC2|isec1	CD200 molecule like 1	protein-coding
chr5:110967404-110967903	501	3.03661	0.459857	0.0144112	+	0	NA	intron (NM_001267622, intron 2 of 22)	intron (NM_001267622, intron 2 of 22)	-36491	NR_030482	735278		NR_030482	ENSMUSG00000076163	Mir701	Mirn701|mir-701|mmu-mir-701	microRNA 701	ncRNA
chr4:85006753-85007252	501	3.03063	0.459857	0.0143433	+	0	NA	intron (NM_175275, intron 12 of 25)	intron (NM_175275, intron 12 of 25)	122693	NM_175275	338349		NM_175275	ENSMUSG00000038070	Cntln	B430108F07Rik|D530005L17Rik	centlein, centrosomal protein	protein-coding
chr10:128832630-128833129	501	3.0087	0.322102	0.0140968	+	0	NA	intron (NM_001359406, intron 2 of 11)	ID_B1|SINE|B4	11115	NM_001359403	66118		NM_025364	ENSMUSG00000078427	Sarnp	1110005A23Rik|Cip29	SAP domain containing ribonucleoprotein	protein-coding
chr5:112041269-112041768	501	2.97533	0.00390668	0.0485221	+	0	NA	Intergenic	Intergenic	-114709	NR_166436	75640		NR_166436	ENSMUSG00000104538	1700016B01Rik	Gm42491	RIKEN cDNA 1700016B01 gene	ncRNA
chr11:66568292-66568791	501	2.97511	0.00289896	0.0524394	+	0	NA	Intergenic	Intergenic	-42415	NM_001034874	380702		NM_001034874	ENSMUSG00000053930	Shisa6	Gm879|ckamp52	shisa family member 6	protein-coding
chr10:125844862-125845361	501	2.95839	0.396947	0.0135452	+	0	NA	Intergenic	Intergenic	-121108	NM_177152	320398		NM_177152	ENSMUSG00000020105	Lrig3	9030421L11Rik|9130004I02Rik|9430095K15Rik|mKIAA3016	leucine-rich repeats and immunoglobulin-like domains 3	protein-coding
chr7:132982574-132983073	501	2.95291	0.440611	0.0245214	+	0	NA	exon (NM_207302, exon 9 of 10)	exon (NM_207302, exon 9 of 10)	32424	NM_001170744	13017		NM_009980	ENSMUSG00000030970	Ctbp2	D7Ertd45e|Gtrgeo6|Ribeye	C-terminal binding protein 2	protein-coding
chr17:36193479-36193978	501	2.94969	0.222161	0.035365	+	0	NA	Intergenic	Intergenic	-3577	NM_008208	15043		NM_008208	ENSMUSG00000054128	H2-T3	H-2T3|H2-Tw3|MumuTL|TL	histocompatibility 2, T region locus 3	protein-coding
chr12:106480462-106480961	501	2.9452	0.00205269	0.0421041	+	0	NA	Intergenic	Intergenic	-33045	NR_036593	76639		NR_036593	ENSMUSG00000092066	1700121N20Rik	-	RIKEN cDNA 1700121N20 gene	ncRNA
chr18:82921863-82922362	501	2.94074	0.322102	0.0133561	+	0	NA	intron (NM_001177464, intron 1 of 5)	B4|SINE|B4	-1552	NR_033307	75853		NR_033307	ENSMUSG00000118339	4930592I03Rik	-	RIKEN cDNA 4930592I03 gene	ncRNA
chr5:72068821-72069320	501	2.93842	0.173876	0.0335274	+	0	NA	intron (NM_001370968, intron 6 of 9)	intron (NM_001370968, intron 6 of 9)	99119	NM_001356611	27784		NM_178599	ENSMUSG00000029213	Commd8	D5Buc26e	COMM domain containing 8	protein-coding
chr7:16134911-16135410	501	2.92494	0.0976151	0.0319701	+	0	NA	intron (NM_148946, intron 2 of 9)	intron (NM_148946, intron 2 of 9)	5334	NM_001347561	110891		NM_148946	ENSMUSG00000030376	Slc8a2	Ncx2	solute carrier family 8 (sodium/calcium exchanger), member 2	protein-coding
chr3:99049265-99049764	501	2.92374	0.274382	0.0282386	+	0	NA	promoter-TSS (NR_110516)	promoter-TSS (NR_110516)	-308	NR_110516	102634753		NR_110516	ENSMUSG00000086833	Gm12440	-	predicted gene 12440	ncRNA
chr16:77093545-77094044	501	2.90764	0.27081	0.0286055	+	0	NA	intron (NM_013918, intron 18 of 23)	intron (NM_013918, intron 18 of 23)	79725	NM_013918	30940		NM_013918	ENSMUSG00000022867	Usp25	-	ubiquitin specific peptidase 25	protein-coding
chr18:8694118-8694617	501	2.90517	0.459857	0.0129821	+	0	NA	Intergenic	Intergenic	-518489	NM_008058	14370		NM_008058	ENSMUSG00000036904	Fzd8	Fz8	frizzled class receptor 8	protein-coding
chr14:43860442-43860941	501	2.89985	0.396947	0.0129269	+	0	NA	Intergenic	Intergenic	-41052	NM_007894	13586		NM_007894	ENSMUSG00000072601	Ear1	EAR-1|ECP 1|Raf1	eosinophil-associated, ribonuclease A family, member 1	protein-coding
chr5:125607301-125607800	501	2.8946	0.396947	0.0128728	+	0	NA	intron (NM_001190352, intron 1 of 8)	intron (NM_001190352, intron 1 of 8)	75132	NM_001190352	208151		NM_001190352	ENSMUSG00000070498	Tmem132b	mKIAA1786	transmembrane protein 132B	protein-coding
chr14:71963340-71963839	501	2.89161	0.439938	0.0172731	+	0	NA	Intergenic	Intergenic	106880	NR_046274	74667		NR_046274	ENSMUSG00000115304	4930434J06Rik	-	RIKEN cDNA 4930434J06 gene	ncRNA
chr4:137599665-137600164	501	2.86969	0.213888	0.0287331	+	0	NA	intron (NM_001355588, intron 1 of 26)	intron (NM_001355588, intron 1 of 26)	5742	NM_001355588	170707		NM_130879	ENSMUSG00000043411	Usp48	2810449C13Rik|D330022K21Rik|Usp31	ubiquitin specific peptidase 48	protein-coding
chr8:103447847-103448346	501	2.86507	0.250967	0.0179324	+	0	NA	Intergenic	Intergenic	-100562	NR_036588	69794		NR_036588	ENSMUSG00000110340	1600027J07Rik	-	RIKEN cDNA 1600027J07 gene	ncRNA
chr6:82012156-82012655	501	2.86431	0.183662	0.0397878	+	0	NA	Intergenic	Intergenic	21564	NR_157232	100504740		NR_157232	ENSMUSG00000107412	Gm20383	-	predicted gene, 20383	ncRNA
chr8:49379248-49379747	501	2.86202	0.396947	0.0125406	+	0	NA	Intergenic	Charlie24|DNA|hAT-Charlie	-704807	NM_001145937	23965		NM_011857	ENSMUSG00000031561	Tenm3	2610100B16Rik|Odz1|Odz3|Ten-m3|mKIAA1455	teneurin transmembrane protein 3	protein-coding
chr2:79174209-79174708	501	2.85664	0.183662	0.0273449	+	0	NA	Intergenic	Intergenic	-80968	NM_010576	16401		NM_010576	ENSMUSG00000027009	Itga4	CD49D|Itga4B	integrin alpha 4	protein-coding
chr6:31948042-31948541	501	2.8458	0.380792	0.0151	+	0	NA	Intergenic	Intergenic	-101997	NM_029587	76382		NM_029587	ENSMUSG00000029766	1700012A03Rik	-	RIKEN cDNA 1700012A03 gene	protein-coding
chr3:18695401-18695900	501	2.84317	0.459857	0.0123519	+	0	NA	Intergenic	Intergenic	-52555	NR_166210	102632812		NR_166210		Gm30789	-	predicted gene, 30789	ncRNA
chr6:42714966-42715465	501	2.83563	0.459857	0.0122771	+	0	NA	Intergenic	RLTR17|LTR|ERVK	-5100	NM_001355770	77574		NM_029930	ENSMUSG00000036667	Tcaf1	2810407D09Rik|3321401G04Rik|A230020K05Rik|Fam115a	TRPM8 channel-associated factor 1	protein-coding
chr4:129298511-129299010	501	2.83394	0.313597	0.02004	+	0	NA	intron (NM_023485, intron 2 of 4)	intron (NM_023485, intron 2 of 4)	11139	NM_023485	68828		NM_023485	ENSMUSG00000001333	Sync	1110057H03Rik|SNIP4	syncoilin	protein-coding
chr17:35509222-35509721	501	2.81415	0.173876	0.0252735	+	0	NA	exon (NM_001252452, exon 3 of 5)	exon (NM_001252452, exon 3 of 5)	664	NM_001252452	18999		NM_013633	ENSMUSG00000024406	Pou5f1	NF-A3|Oct-3|Oct-3/4|Oct-4|Oct3|Oct3/4|Oct4|Otf-3|Otf-4|Otf3|Otf3-rs7|Otf3g|Otf4	POU domain, class 5, transcription factor 1	protein-coding
chr17:84052367-84052866	501	2.81041	0.459857	0.0120297	+	0	NA	Intergenic	Intergenic	-26044	NR_045458	74473		NR_045458	ENSMUSG00000117571	4933433H22Rik	-	RIKEN cDNA 4933433H22 gene	ncRNA
chr6:35859349-35859848	501	2.79635	0.213888	0.0260521	+	0	NA	Intergenic	Intergenic	-319710	NM_008098	14489		NM_008098	ENSMUSG00000029840	Mtpn	5033418D15Rik|Gcdp|V1	myotrophin	protein-coding
chr6:31386016-31386515	501	2.78289	0.459857	0.0117646	+	0	NA	intron (NR_040300, intron 2 of 2)	intron (NR_040300, intron 2 of 2)	12508	NR_040300	100503869		NR_040300		Mkln1os	Gm13845	muskelin 1, intracellular mediator containing kelch motifs, opposite strand	ncRNA
chr4:95557218-95557717	501	2.76509	1.6e-05	0.0797977	+	0	NA	promoter-TSS (NM_001113412)	promoter-TSS (NM_001113412)	-40	NM_001113412	75578		NM_029347	ENSMUSG00000028573	Fggy	2310009E04Rik	FGGY carbohydrate kinase domain containing	protein-coding
chr11:110781651-110782150	501	2.76396	0.00975859	0.05476	+	0	NA	Intergenic	Intergenic	-186133	NM_010604	16517		NM_010604	ENSMUSG00000051497	Kcnj16	6430410F18Rik|Kir5.1	potassium inwardly-rectifying channel, subfamily J, member 16	protein-coding
chr14:50903829-50904328	501	2.75269	0.173876	0.0214312	+	0	NA	Intergenic	Intergenic	-6595	NM_001370764	546611		NM_001166651	ENSMUSG00000090799	Klhl33	EG546611	kelch-like 33	protein-coding
chr16:43965974-43966473	501	2.74134	0.0148402	0.0439931	+	0	NA	3' UTR (NM_001007460, exon 5 of 5)	3' UTR (NM_001007460, exon 5 of 5)	13586	NM_001007460	332175		NM_001007460	ENSMUSG00000036304	Zdhhc23	DHHC-23|Gm1751|Gm779|nidd	zinc finger, DHHC domain containing 23	protein-coding
chr9:59202674-59203173	501	2.71204	0.459857	0.0111049	+	0	NA	Intergenic	Tigger19a|DNA|TcMar-Tigger	-88649	NM_028121	72141		NM_028121	ENSMUSG00000025236	Adpgk	2610017G09Rik|Adp-gk	ADP-dependent glucokinase	protein-coding
chr2:3172605-3173104	501	2.71024	0.0138347	0.0547131	+	0	NA	intron (NM_001347067, intron 1 of 7)	intron (NM_001347067, intron 1 of 7)	54169	NM_001347067	269233		NM_001081161	ENSMUSG00000050530	Fam171a1	9630050M13Rik	family with sequence similarity 171, member A1	protein-coding
chr2:138245817-138246316	501	2.70502	0.381448	0.016016	+	0	NA	Intergenic	LTR16C|LTR|ERVL	-10518	NM_001025431	228662		NM_145534	ENSMUSG00000062098	Btbd3	mKIAA0952	BTB domain containing 3	protein-coding
chr8:34320014-34320513	501	2.70111	0.022038	0.0400924	+	0	NA	Intergenic	Intergenic	103433	NR_166073	102636691		NR_166073	ENSMUSG00000100605	Gm29243	-	predicted gene 29243	ncRNA
chr11:21010875-21011374	501	2.69257	0.213888	0.0239366	+	0	NA	Intergenic	Intergenic	-80200	NM_023324	67245		NM_023324	ENSMUSG00000020134	Peli1	2810468L03Rik|A930031K15Rik|D11Ertd676e	pellino 1	protein-coding
chr5:142874865-142875364	501	2.6893	0.396947	0.0109	+	0	NA	intron (NM_001033312, intron 4 of 4)	ID_B1|SINE|B4	20124	NM_001033312	231863		NM_001033312	ENSMUSG00000066640	Fbxl18	B130019G13Rik|C330021B20Rik	F-box and leucine-rich repeat protein 18	protein-coding
chrX:75744416-75744915	501	2.66952	0.000312165	0.0859401	+	0	NA	intron (NR_029443, intron 5 of 8)	intron (NR_029443, intron 5 of 8)	20034	NR_029443	74396		NR_029443	ENSMUSG00000087396	4933407K13Rik	A130080L05Rik|Dxz4	RIKEN cDNA 4933407K13 gene	ncRNA
chr2:162866626-162867125	501	2.64739	0.213888	0.0223071	+	0	NA	Intergenic	Intergenic	-64633	NM_026499	67996		NM_026499	ENSMUSG00000016921	Srsf6	1210001E11Rik|Sfrs6	serine and arginine-rich splicing factor 6	protein-coding
chr7:101425855-101426354	501	2.64499	0.322102	0.0165252	+	0	NA	intron (NM_001008548, intron 1 of 30)	intron (NM_001008548, intron 1 of 30)	4413	NR_152192
chr1:92850906-92851405	501	2.6416	0.459857	0.0104805	+	0	NA	TTS (NR_029559)	TTS (NR_029559)	777	NR_029559	387167		NR_029559	ENSMUSG00000065470	Mir149	Mirn149|mir-149|mmu-mir-149	microRNA 149	ncRNA
chr5:146861587-146862086	501	2.6395	0.439938	0.0127587	+	0	NA	Intergenic	Intergenic	16765	NM_026864	68895		NM_026864	ENSMUSG00000029641	Rasl11a	1110065D03Rik	RAS-like, family 11, member A	protein-coding
chr5:129138538-129139037	501	2.63697	0.128837	0.0531024	+	0	NA	intron (NM_001081342, intron 10 of 25)	intron (NM_001081342, intron 10 of 25)	42037	NM_001081342	243277		NM_177734	ENSMUSG00000044017	Adgrd1	E230012M21Rik|Gpr133	adhesion G protein-coupled receptor D1	protein-coding
chr6:118465476-118465975	501	2.62535	0.440611	0.0151287	+	0	NA	intron (NM_011763, intron 5 of 5)	intron (NM_011763, intron 5 of 5)	-10219	NM_001361901	72720		NM_028335	ENSMUSG00000030145	Zfp248	2810037F07Rik|E130106N01Rik	zinc finger protein 248	protein-coding
chr17:36178934-36179433	501	2.62088	0.183662	0.0290404	+	0	NA	non-coding (NR_033619, exon 1 of 1)	non-coding (NR_033619, exon 1 of 1)	406	NR_033619	625785		NR_033619		Gm6623	EG625785	akirin 1 pseudogene	pseudo
chr1:140183282-140183781	501	2.60089	0.0777662	0.0259137	+	0	NA	promoter-TSS (NM_009888)	promoter-TSS (NM_009888)	-120	NM_009888	12628		NM_009888	ENSMUSG00000026365	Cfh	Mud-1|NOM|Sas-1|Sas1	complement component factor h	protein-coding
chrX:163038841-163039340	501	2.58255	0.328243	0.0266294	+	0	NA	intron (NR_038088, intron 3 of 5)	(TG)n|Simple_repeat|Simple_repeat	-74491	NM_009789	12309		NM_009789	ENSMUSG00000040808	S100g	CABP1|CaBP-D9K|Cabp9k|Calb3	S100 calcium binding protein G	protein-coding
chr14:15926947-15927446	501	2.56856	0.282695	0.0334764	+	0	NA	Intergenic	Intergenic	316135	NM_001359883	71147		NM_027695	ENSMUSG00000021786	Oxsm	4933425A18Rik	3-oxoacyl-ACP synthase, mitochondrial	protein-coding
chr15:12853384-12853883	501	2.55848	0.152352	0.0478856	+	0	NA	intron (NM_001130149, intron 10 of 34)	intron (NM_001130149, intron 10 of 34)	28818	NM_026799	14000		NM_026799	ENSMUSG00000022191	Drosha	1110013A17Rik|Etohi2|Rn3|Rnasen	drosha, ribonuclease type III	protein-coding
chr11:120159701-120160200	501	2.55488	0.440611	0.0143103	+	0	NA	Intergenic	Intergenic	-8599	NM_001164802	72055		NM_024249	ENSMUSG00000061306	Slc38a10	1810073N04Rik	solute carrier family 38, member 10	protein-coding
chr17:28400633-28401132	501	2.55402	0.313597	0.0156395	+	0	NA	3' UTR (NM_010220, exon 11 of 11)	3' UTR (NM_010220, exon 11 of 11)	-35666	NM_021478	22157		NM_021478	ENSMUSG00000037446	Tulp1	Tulp1l	TUB like protein 1	protein-coding
chr14:49814539-49815038	501	2.55089	0.396947	0.0231772	+	0	NA	Intergenic	MMERVK9E_I-int|LTR|ERVK	12003	NR_164329	667006		NR_164329	ENSMUSG00000121358	Gm8417	EG667006	predicted gene 8417	pseudo
chr16:12796679-12797178	501	2.54625	0.459857	0.00968227	+	0	NA	Intergenic	Intergenic	-14462	NR_040507	75493		NR_040507	ENSMUSG00000101565	1700003L19Rik	-	RIKEN cDNA 1700003L19 gene	ncRNA
chr2:28517624-28518123	501	2.52934	0.103175	0.0337411	+	0	NA	intron (NM_009058, intron 1 of 17)	intron (NM_009058, intron 1 of 17)	4706	NM_009058	19730		NM_009058	ENSMUSG00000026821	Ralgds	Gnds|Rgds|mKIAA1308	ral guanine nucleotide dissociation stimulator	protein-coding
chr6:83188526-83189025	501	2.52035	0.459857	0.0172373	+	0	NA	intron (NM_007835, intron 7 of 31)	intron (NM_007835, intron 7 of 31)	2829	NM_001347310	13191		NM_007835	ENSMUSG00000031865	Dctn1	DAP-150|DP-150|Glued|p150|p150-glued|p150<glued>	dynactin 1	protein-coding
chr1:136727766-136728265	501	2.51879	0.381448	0.013737	+	0	NA	Intergenic	Intergenic	31804	NR_037986	100503474		NR_037986		Platr22	Gm16880	pluripotency associated transcript 22	ncRNA
chr4:40473027-40473526	501	2.51447	0.459857	0.0214527	+	0	NA	5' UTR (NM_177175, exon 1 of 2)	5' UTR (NM_177175, exon 1 of 2)	146	NM_001166009	320500		NM_177175	ENSMUSG00000046593	Tmem215	A930001M12Rik	transmembrane protein 215	protein-coding
chr4:124593054-124593553	501	2.51415	0.104519	0.0345557	+	0	NA	intron (NR_168006, intron 1 of 10)	intron (NR_168006, intron 1 of 10)	24124	NR_045819	108809		NR_045819		4933407E24Rik	-	RIKEN cDNA 4933407E24 gene	ncRNA
chr17:35509828-35510327	501	2.50779	0.196257	0.0113374	+	0	NA	exon (NM_001252452, exon 4 of 5)	exon (NM_001252452, exon 4 of 5)	1270	NM_001252452	18999		NM_013633	ENSMUSG00000024406	Pou5f1	NF-A3|Oct-3|Oct-3/4|Oct-4|Oct3|Oct3/4|Oct4|Otf-3|Otf-4|Otf3|Otf3-rs7|Otf3g|Otf4	POU domain, class 5, transcription factor 1	protein-coding
chr14:65801801-65802300	501	2.50494	0.332933	0.0270529	+	0	NA	Intergenic	Intergenic	-3861	NM_023209	52033		NM_023209	ENSMUSG00000022033	Pbk	2810434B10Rik|D14Ertd732e|TOPK	PDZ binding kinase	protein-coding
chr1:34433092-34433591	501	2.47876	0.184498	0.0276692	+	0	NA	promoter-TSS (NR_039562)	promoter-TSS (NR_039562)	-142	NR_039562	100628580		NR_039562	ENSMUSG00000092852	Mir5103	mir-5103|mmu-mir-5103|mu-mir-5103	microRNA 5103	ncRNA
chr15:98012770-98013269	501	2.46605	0.459857	0.00905059	+	0	NA	Intergenic	Intergenic	-8295	NM_001113515	12824		NM_031163	ENSMUSG00000022483	Col2a1	Col2|Col2a|Col2a-1|Del1|Dmm|Lpk|M100413|Rgsc413|Rgsc856	collagen, type II, alpha 1	protein-coding
chr2:169483801-169484300	501	2.4639	0.460836	0.0219559	+	0	NA	intron (NR_166520, intron 4 of 6)	intron (NR_166520, intron 4 of 6)	22127	NR_166520	102637316		NR_166520	ENSMUSG00000087074	Gm14249	Gm38497	predicted gene 14249	ncRNA
chrX:75750318-75750817	501	2.45127	0.00325979	0.0644556	+	0	NA	intron (NR_029443, intron 4 of 8)	intron (NR_029443, intron 4 of 8)	14132	NR_029443	74396		NR_029443	ENSMUSG00000087396	4933407K13Rik	A130080L05Rik|Dxz4	RIKEN cDNA 4933407K13 gene	ncRNA
chr10:19835831-19836330	501	2.43562	0.0967689	0.0453205	+	0	NA	Intergenic	Intergenic	15379	NM_029529	76157		NM_029529	ENSMUSG00000050473	Slc35d3	6230421J19Rik|Frcl1	solute carrier family 35, member D3	protein-coding
chr7:86742409-86742908	501	2.42746	0.324751	0.0182171	+	0	NA	intron (NM_016770, intron 10 of 18)	intron (NM_016770, intron 10 of 18)	33206	NM_001159706	53320		NM_016770	ENSMUSG00000001773	Folh1	GCP2|mopsm	folate hydrolase 1	protein-coding
chr8:126032694-126033193	501	2.41842	0.396947	0.025702	+	0	NA	Intergenic	B4A|SINE|B4	37841	NM_008430	16525		NM_008430	ENSMUSG00000033998	Kcnk1	TWIK-1	potassium channel, subfamily K, member 1	protein-coding
chr1:34387849-34388348	501	2.4171	0.439938	0.0104705	+	0	NA	Intergenic	Intergenic	45101	NR_039562	100628580		NR_039562	ENSMUSG00000092852	Mir5103	mir-5103|mmu-mir-5103|mu-mir-5103	microRNA 5103	ncRNA
chr9:56180319-56180818	501	2.41485	0.00303524	0.0628331	+	0	NA	Intergenic	Intergenic	-19498	NM_019793	56434		NM_019793	ENSMUSG00000032324	Tspan3	1700055K04Rik|TM4-A|Tm4sf8	tetraspanin 3	protein-coding
chr12:84350780-84351279	501	2.40814	0.440902	0.0150512	+	0	NA	intron (NM_001358283, intron 5 of 8)	MurERV4-int|LTR|ERVK	10799	NM_001358283	217705		NM_172581	ENSMUSG00000021234	Fam161b	9330169D17|9830169C18Rik	family with sequence similarity 161, member B	protein-coding
chr5:53848536-53849035	501	2.40411	0.459857	0.0184968	+	0	NA	intron (NM_144517, intron 10 of 20)	intron (NM_144517, intron 10 of 20)	39158	NM_144517	67249		NM_144517	ENSMUSG00000039178	Tbc1d19	2810453K03Rik	TBC1 domain family, member 19	protein-coding
chr18:52808296-52808795	501	2.40338	0.226013	0.0296651	+	0	NA	intron (NM_001199154, intron 1 of 10)	intron (NM_001199154, intron 1 of 10)	-16765	NM_001367923	113939900		NM_001367923	ENSMUSG00000118407	Gm50457	Ancv1r|Gm51263	predicted gene, 50457	protein-coding
chr9:112102392-112102891	501	2.37988	0.396947	0.0175344	+	0	NA	intron (NM_001362041, intron 19 of 20)	intron (NM_001362041, intron 19 of 20)	16070	NR_029823	723815		NR_029823	ENSMUSG00000065441	Mir128-2	Mirn128-2|Mirn128b|mir-128-2|mir-128b	microRNA 128-2	ncRNA
chr14:59533892-59534391	501	2.37968	0.459857	0.0245932	+	0	NA	intron (NM_001360592, intron 9 of 10)	intron (NM_001360592, intron 9 of 10)	55190	NM_001360593	69008		NM_026908	ENSMUSG00000021981	Cab39l	1500031K13Rik|2810425O13Rik|4930520C08Rik|MO2L	calcium binding protein 39-like	protein-coding
chr9:62726397-62726896	501	2.37897	0.461591	0.0225884	+	0	NA	intron (NM_176922, intron 2 of 29)	intron (NM_176922, intron 2 of 29)	48791	NM_176922	319480		NM_176922	ENSMUSG00000032243	Itga11	4732459H24Rik	integrin alpha 11	protein-coding
chr1:171449661-171450160	501	2.3773	0.281734	0.0267668	+	0	NA	intron (NM_172647, intron 1 of 9)	MIR|SINE|MIR	12349	NM_172647	16456		NM_172647	ENSMUSG00000038235	F11r	9130004G24|ESTM33|JAM|JAM-1|JAM-A|Jcam|Jcam1|Ly106	F11 receptor	protein-coding
chr12:86426262-86426761	501	2.36824	0.396947	0.0083262	+	0	NA	intron (NM_011934, intron 1 of 6)	(TG)n|Simple_repeat|Simple_repeat	4867	NM_011934	26380		NM_011934	ENSMUSG00000021255	Esrrb	Err2|Errb|Estrrb|Nr3b2	estrogen related receptor, beta	protein-coding
chr15:96020381-96020880	501	2.36668	0.314048	0.0191122	+	0	NA	Intergenic	Intergenic	58923	NR_126493	402773		NM_001033483	ENSMUSG00000078925	D030018L15Rik	-	nuclear receptor coactivator 2 pseudogene	pseudo
chr9:9269258-9269757	501	2.36476	0.396947	0.0150334	+	0	NA	Intergenic	Intergenic	-30480	NM_001372569	71544		NM_027823	ENSMUSG00000050730	Arhgap42	9030420J04Rik	Rho GTPase activating protein 42	protein-coding
chr4:100412274-100412773	501	2.36254	0.1313	0.0341722	+	0	NA	intron (NM_013845, intron 7 of 8)	intron (NM_013845, intron 7 of 8)	-66344	NM_001033773	381534		NM_001033773	ENSMUSG00000069733	Ube2u	-	ubiquitin-conjugating enzyme E2U (putative)	protein-coding
chr3:36618096-36618595	501	2.35756	0.27081	0.0200226	+	0	NA	Intergenic	Intergenic	-4956	NM_027810	71492		NM_027810	ENSMUSG00000037325	Bbs7	8430406N16Rik	Bardet-Biedl syndrome 7	protein-coding
chr17:49545986-49546485	501	2.345	0.396947	0.0244945	+	0	NA	intron (NM_001008231, intron 1 of 25)	intron (NM_001008231, intron 1 of 25)	18075	NM_001379371	76441		NM_001008231	ENSMUSG00000040260	Daam2	2310016D11Rik	dishevelled associated activator of morphogenesis 2	protein-coding
chr2:9750013-9750512	501	2.33154	0.396947	0.024636	+	0	NA	Intergenic	Intergenic	128338	NM_001355111	14462		NM_008091	ENSMUSG00000015619	Gata3	Gata-3|jal	GATA binding protein 3	protein-coding
chr14:51358174-51358673	501	2.3147	0.396947	0.0215995	+	0	NA	Intergenic	CpG	-12934	NR_045736	75377		NR_045736	ENSMUSG00000115540	4930597G03Rik	-	RIKEN cDNA 4930597G03 gene	ncRNA
chr3:66169838-66170337	501	2.30339	0.0920541	0.055549	+	0	NA	intron (NM_145820, intron 7 of 13)	intron (NM_145820, intron 7 of 13)	-49800	NM_008987	19288		NM_008987	ENSMUSG00000027832	Ptx3	TSG-14	pentraxin related gene	protein-coding
chr12:51591471-51591970	501	2.29804	0.322102	0.028243	+	0	NA	Intergenic	Intergenic	-1621	NM_001198835	12810		NM_007728	ENSMUSG00000020953	Coch	Coch-5B2|D12H14S564E	cochlin	protein-coding
chr5:90562644-90563143	501	2.29436	0.460762	0.0192932	+	0	NA	intron (NM_001252661, intron 1 of 13)	Lx9|LINE|L1	1684	NM_001252661	622307		NM_001252661	ENSMUSG00000070690	Albfm1	5830473C10Rik|Arg|Gm17754	albumin superfamily member 1	protein-coding
chr8:30643201-30643700	501	2.26991	0.396947	0.0306211	+	0	NA	Intergenic	Intergenic	75055	NR_045856	71314		NR_045856	ENSMUSG00000097044	4933433F19Rik	-	RIKEN cDNA 4933433F19 gene	ncRNA
chr6:51932945-51933444	501	2.26877	0.152352	0.0222434	+	0	NA	intron (NM_018773, intron 4 of 12)	intron (NM_018773, intron 4 of 12)	79355	NM_018773	54353		NM_018773	ENSMUSG00000059182	Skap2	2610021A10Rik|RA70|SKAP-HOM|Saps|Scap2|mSKAP55R	src family associated phosphoprotein 2	protein-coding
chr3:29689311-29689810	501	2.25748	0.397433	0.030031	+	0	NA	intron (NM_029412, intron 13 of 14)	intron (NM_029412, intron 13 of 14)	52816	NR_105796	102466637		NR_105796	ENSMUSG00000098315	Mir21b	Gm27951|mmu-mir-21b	microRNA 21b	ncRNA
chr17:36157893-36158392	501	2.25278	0.440611	0.0123804	+	0	NA	intron (NR_033517, intron 2 of 3)	CpG	10395	NM_001081032	667977		NM_001081032	ENSMUSG00000073402	H2-T26	EG667977|Gm8909|H-2T5|H2-T5|H2-Tw5l|H2-gs17	histocompatibility 2, T region locus 26	protein-coding
chrX:75754603-75755102	501	2.2131	0.185435	0.0305936	+	0	NA	intron (NR_029443, intron 3 of 8)	intron (NR_029443, intron 3 of 8)	9847	NR_029443	74396		NR_029443	ENSMUSG00000087396	4933407K13Rik	A130080L05Rik|Dxz4	RIKEN cDNA 4933407K13 gene	ncRNA
chr10:88166694-88167193	501	2.20362	0.396947	0.0313931	+	0	NA	intron (NM_028334, intron 5 of 9)	intron (NM_028334, intron 5 of 9)	19872	NM_028334	69736		NM_027191	ENSMUSG00000035351	Nup37	2410003L22Rik|2810039M17Rik	nucleoporin 37	protein-coding
chr2:56629658-56630157	501	2.19591	0.440902	0.0124681	+	0	NA	Intergenic	L1_Rod|LINE|L1	-155904	NR_105751	102465169		NR_105751	ENSMUSG00000098437	Mir195b	Gm27491|mmu-mir-195b	microRNA 195b	ncRNA
chr14:25805746-25806245	501	2.19178	0.427611	0.0349767	+	0	NA	Intergenic	Intergenic	-36160	NM_013469	11744		NM_013469	ENSMUSG00000021866	Anxa11	100039484|100039503|A830099O17Rik|Anx11|Gm2260|Gm2274	annexin A11	protein-coding
chr9:62622066-62622565	501	2.19099	0.226726	0.0268129	+	0	NA	Intergenic	Intergenic	-55540	NM_176922	319480		NM_176922	ENSMUSG00000032243	Itga11	4732459H24Rik	integrin alpha 11	protein-coding
chrX:75734555-75735054	501	2.18667	0.083658	0.0530637	+	0	NA	intron (NR_029443, intron 7 of 8)	intron (NR_029443, intron 7 of 8)	29895	NR_029443	74396		NR_029443	ENSMUSG00000087396	4933407K13Rik	A130080L05Rik|Dxz4	RIKEN cDNA 4933407K13 gene	ncRNA
chr3:121471807-121472306	501	2.18626	0.396947	0.0130513	+	0	NA	intron (NM_145394, intron 12 of 14)	intron (NM_145394, intron 12 of 14)	45515	NM_028044	71994		NM_028044	ENSMUSG00000053931	Cnn3	1600014M03Rik|Calpo3	calponin 3, acidic	protein-coding
chr1:170477608-170478107	501	2.18505	0.142834	0.0315722	+	0	NA	intron (NR_154593, intron 2 of 9)	intron (NR_154593, intron 2 of 9)	79253	NR_154593	70729		NM_027528	ENSMUSG00000038473	Nos1ap	6330408P19Rik|Capon	nitric oxide synthase 1 (neuronal) adaptor protein	protein-coding
chr9:87346317-87346816	501	2.17748	0.224729	0.0482845	+	0	NA	Intergenic	Intergenic	-91034	NM_199316	382090		NM_199316	ENSMUSG00000056919	Cep162	4922501C03Rik|mKIAA1009	centrosomal protein 162	protein-coding
chr17:28931757-28932256	501	2.17222	0.328243	0.0146679	+	0	NA	Intergenic	Intergenic	10256	NM_153390	69307		NM_153390	ENSMUSG00000045378	Pxt1	1700001G18Rik|Stepp	peroxisomal, testis specific 1	protein-coding
chr19:6411208-6411707	501	2.17078	0.460564	0.0191884	+	0	NA	intron (NM_011242, intron 12 of 16)	L1ME3G|LINE|L1	-7299	NM_020253	18190		NM_020253	ENSMUSG00000033768	Nrxn2	6430591O13Rik|mKIAA0921	neurexin II	protein-coding
chrX:85981022-85981521	501	2.16695	0.322102	0.0360928	+	0	NA	Intergenic	Intergenic	-62928	NM_028554	73495		NM_028554	ENSMUSG00000035454	Samt3	1700072E05Rik	spermatogenesis associated multipass transmembrane protein 3	protein-coding
chr3:70003859-70004358	501	2.16326	0.462695	0.0210633	+	0	NA	Intergenic	Intergenic	-3505	NM_001018031	229389		NM_001018031	ENSMUSG00000027788	Otol1	Gm414	otolin 1	protein-coding
chr11:112839680-112840179	501	2.16249	0.396947	0.0237566	+	0	NA	Intergenic	Intergenic	-14801	NR_130164	76393		NR_130164		1700012H19Rik	-	RIKEN cDNA 1700012H19 gene	ncRNA
chr7:64271887-64272386	501	2.15922	0.459857	0.0176435	+	0	NA	Intergenic	Lx9|LINE|L1	-15534	NM_172742	233315		NM_172742	ENSMUSG00000030522	Mtmr10	-	myotubularin related protein 10	protein-coding
chr12:28724250-28724749	501	2.15325	0.228245	0.0232573	+	0	NA	intron (NM_178811, intron 3 of 11)	intron (NM_178811, intron 3 of 11)	25901	NM_001161411	217449		NM_178811	ENSMUSG00000020628	Trappc12	CGI-87|D930014A20Rik|Ttc15	trafficking protein particle complex 12	protein-coding
chr18:87583603-87584102	501	2.1203	0.154862	0.0436657	+	0	NA	Intergenic	Intergenic	871541	NM_001361145	12405		NM_172633	ENSMUSG00000024647	Cbln2	6330593N19Rik|A730004O05	cerebellin 2 precursor protein	protein-coding
chr12:103513020-103513519	501	2.11323	7.34e-05	0.114133	+	0	NA	Intergenic	Intergenic	-19296	NM_028980	74521		NM_028980	ENSMUSG00000021209	Ppp4r4	8430415E04Rik|mKIAA1622	protein phosphatase 4, regulatory subunit 4	protein-coding
chr11:118176674-118177173	501	2.11292	0.381448	0.0294062	+	0	NA	intron (NR_166155, intron 11 of 13)	intron (NR_166155, intron 11 of 13)	25807	NR_166155	19157		NM_011180	ENSMUSG00000017132	Cyth1	CLM1|CTH-1|CYTIP|Pscd1	cytohesin 1	protein-coding
chr4:32386976-32387475	501	2.10944	0.477229	0.0251823	+	0	NA	Intergenic	Intergenic	-30210	NM_001109661	12014		NM_007521	ENSMUSG00000040270	Bach2	E030004N02Rik	BTB and CNC homology, basic leucine zipper transcription factor 2	protein-coding
chr8:81812379-81812878	501	2.10775	0.2864	0.0237677	+	0	NA	intron (NM_001024617, intron 7 of 24)	intron (NM_001024617, intron 7 of 24)	470066	NM_001297596	234515		NM_001024617	ENSMUSG00000037940	Inpp4b	E130107I17Rik	inositol polyphosphate-4-phosphatase, type II	protein-coding
chr9:75214959-75215458	501	2.10742	0.185435	0.0254679	+	0	NA	exon (NM_010864, exon 39 of 41)	exon (NM_010864, exon 39 of 41)	-16806	NM_001081322	208943		NM_145366	ENSMUSG00000033590	Myo5c	9130003O20Rik|C330029I24	myosin VC	protein-coding
chr5:38166245-38166744	501	2.10126	0.283354	0.0271022	+	0	NA	Intergenic	Intergenic	-6751	NM_001359091	18196		NM_010942	ENSMUSG00000029126	Nsg1	Neep21|m234|p21	neuron specific gene family member 1	protein-coding
chr15:81879565-81880064	501	2.09772	0.459857	0.0132825	+	0	NA	intron (NM_080633, intron 1 of 17)	intron (NM_080633, intron 1 of 17)	7351	NM_080633	11429		NM_080633	ENSMUSG00000022477	Aco2	Aco-2|Aco3|D10Wsu183e|Irp1	aconitase 2, mitochondrial	protein-coding
chr11:22560494-22560993	501	2.09653	0.380792	0.0246242	+	0	NA	Intergenic	Intergenic	48460	NM_153596	103765		NM_153596	ENSMUSG00000049904	Tmem17	-	transmembrane protein 17	protein-coding
chr2:163965114-163965613	501	2.09503	0.226013	0.0201341	+	0	NA	Intergenic	Intergenic	-29834	NM_018753	54401		NM_018753	ENSMUSG00000018326	Ywhab	1300003C17Rik|14-3-3b	tyrosine 3-monooxygenase/tryptophan 5-monooxygenase activation protein, beta polypeptide	protein-coding
chr8:18506324-18506823	501	2.08952	0.347883	0.0218752	+	0	NA	Intergenic	Intergenic	-88558	NM_173189	244329		NM_173189	ENSMUSG00000039842	Mcph1	5430437K10Rik|BRIT1|D030046N04Rik|MCT|Tg(HLA-A2.1)1Enge	microcephaly, primary autosomal recessive 1	protein-coding
chr8:88060017-88060516	501	2.08059	0.48985	0.0308579	+	0	NA	intron (NR_151771, intron 6 of 7)	intron (NR_151771, intron 6 of 7)	58341	NR_151771	100040328		NR_151771		Gm2716	4933416k23	predicted gene 2716	ncRNA
chr1:154196826-154197325	501	2.06131	0.213888	0.0318564	+	0	NA	Intergenic	Intergenic	-4112	NM_001204908	100503355		NM_001204908	ENSMUSG00000066797	Zfp648	Gm10178|Gm203	zinc finger protein 648	protein-coding
chr10:21110098-21110597	501	2.04383	0.224729	0.013485	+	0	NA	Intergenic	Intergenic	50637	NM_001198914	17863		NM_010848	ENSMUSG00000019982	Myb	c-myb	myeloblastosis oncogene	protein-coding
chr2:156584673-156585172	501	2.03123	0.441785	0.0227893	+	0	NA	Intergenic	Intergenic	28500	NR_040372	100504350		NR_040372	ENSMUSG00000086118	Gm14169	-	predicted gene 14169	ncRNA
chr1:57206834-57207333	501	2.02046	0.461893	0.0170859	+	0	NA	intron (NR_037990, intron 4 of 6)	G-rich|Low_complexity|Low_complexity	7913	NR_037990	407809		NR_037990	ENSMUSG00000101429	BC055402	-	cDNA sequence BC055402	ncRNA
chr9:13595303-13595802	501	2.019	0.447562	0.0416093	+	0	NA	Intergenic	Intergenic	-24437	NM_001013813	270118		NM_173776	ENSMUSG00000031925	Maml2	5930431H10	mastermind like transcriptional coactivator 2	protein-coding
chr7:127364251-127364750	501	2.01411	0.284712	0.0174474	+	0	NA	Intergenic	(TG)n|Simple_repeat|Simple_repeat	11550	NM_175560	269997		NM_175560	ENSMUSG00000054381	Zfp747	6430604K15Rik	zinc finger protein 747	protein-coding
chr11:51605205-51605704	501	2.01337	0.154862	0.0198052	+	0	NA	intron (NM_001048061, intron 3 of 7)	intron (NM_001048061, intron 3 of 7)	1427	NM_010448	15384		NM_010448	ENSMUSG00000020358	Hnrnpab	3010025C11Rik|CBF-A|Cgbfa|Hnrpab	heterogeneous nuclear ribonucleoprotein A/B	protein-coding
chr11:60222114-60222613	501	2.01266	0.459857	0.0335192	+	0	NA	intron (NM_001358315, intron 1 of 18)	intron (NM_001358315, intron 1 of 18)	218	NM_001358315	20787		NM_011480	ENSMUSG00000020538	Srebf1	ADD1|SREBP1|bHLHd1	sterol regulatory element binding transcription factor 1	protein-coding
chr16:28841006-28841505	501	2.00243	0.434361	0.0276591	+	0	NA	intron (NM_177718, intron 1 of 1)	MER5A|DNA|hAT-Charlie	-88012	NM_010199	14167		NM_010199	ENSMUSG00000022523	Fgf12	B230343J05Rik|FGF-12|FHF-1|Fgf1a|Fhf1	fibroblast growth factor 12	protein-coding
chr6:91345875-91346374	501	1.99397	0.0163474	0.0497428	+	0	NA	Intergenic	Intergenic	65229	NM_009527	22421		NM_009527	ENSMUSG00000030093	Wnt7a	Wnt-7a|px|tw	wingless-type MMTV integration site family, member 7A	protein-coding
chr2:138648428-138648927	501	1.98833	0.226726	0.0219928	+	0	NA	Intergenic	Intergenic	-171252	NR_035477	100316816		NR_035477	ENSMUSG00000088983	Mir1952	mmu-mir-1952	microRNA 1952	ncRNA
chr8:70820754-70821253	501	1.98754	0.396947	0.0288252	+	0	NA	3' UTR (NM_008353, exon 16 of 16)	3' UTR (NM_008353, exon 16 of 16)	12554	NM_008353	16161		NM_008353	ENSMUSG00000000791	Il12rb1	CD212|IL-12R-beta-1|IL-12R[b]	interleukin 12 receptor, beta 1	protein-coding
chr17:76111786-76112285	501	1.98289	0.0108581	0.0493378	+	0	NA	Intergenic	Intergenic	251012	NR_033456	100043885		NR_033456	ENSMUSG00000117539	Gm4710	-	predicted gene 4710	ncRNA
chr17:10441372-10441871	501	1.98143	0.154862	0.0527781	+	0	NA	intron (NM_027032, intron 4 of 4)	intron (NM_027032, intron 4 of 4)	-14595	NR_077238	319750		NR_077237	ENSMUSG00000089633	A230009B12Rik	-	RIKEN cDNA A230009B12 gene	ncRNA
chr7:28528401-28528900	501	1.97281	0.396947	0.0187561	+	0	NA	Intergenic	Intergenic	5814	NM_177396	338374		NM_177396	ENSMUSG00000060747	Ifnl3	IFL-1|IL-28B|INF-alpha|INF-lambda|If1ia2|Il28|Il28b	interferon lambda 3	protein-coding
chr2:32624563-32625062	501	1.96757	0.465048	0.016188	+	0	NA	promoter-TSS (NM_001198791)	promoter-TSS (NM_001198791)	-625	NM_001198791	11636		NM_021515	ENSMUSG00000026817	Ak1	Ak-1|B430205N08Rik	adenylate kinase 1	protein-coding
chr3:63664809-63665308	501	1.95423	0.396947	0.0175832	+	0	NA	Intergenic	ORR1F|LTR|ERVL-MaLR	-181152	NM_001369305	102637511		NM_001369305	ENSMUSG00000103476	Strit1	DWORF|Gm34302	small transmembrane regulator of ion transport 1	protein-coding
chr9:49527139-49527638	501	1.94191	0.380792	0.0229804	+	0	NA	intron (NM_010875, intron 13 of 15)	intron (NM_010875, intron 13 of 15)	9100	NR_029465	100036537		NR_029465	ENSMUSG00000079564	Gm11149	-	predicted gene 11149	ncRNA
chr10:101917249-101917748	501	1.93887	0.466755	0.0205403	+	0	NA	intron (NM_001205098, intron 2 of 7)	intron (NM_001205098, intron 2 of 7)	144806	NR_037211	100526516		NR_037211	ENSMUSG00000092952	Mir3059	mir-3059|mmu-mir-3059	microRNA 3059	ncRNA
chr11:102725525-102726024	501	1.93637	0.380792	0.0295543	+	0	NA	Intergenic	B3|SINE|B2	-28049	NM_025918	52715		NM_025918	ENSMUSG00000020925	Ccdc43	2610001E01Rik|D11Ertd707e	coiled-coil domain containing 43	protein-coding
chr18:45896711-45897210	501	1.93143	9.87e-06	0.110732	+	0	NA	intron (NR_040342, intron 2 of 3)	intron (NR_040342, intron 2 of 3)	148300	NR_040342	107003		NR_040342		A330093E20Rik	-	RIKEN cDNA A330093E20 gene	ncRNA
chr8:53945484-53945983	501	1.92429	0.0404063	0.0568336	+	0	NA	Intergenic	Intergenic	-131799	NM_009506	22341		NM_009506	ENSMUSG00000031520	Vegfc	VEGF-C	vascular endothelial growth factor C	protein-coding
chr7:122383690-122384189	501	1.92185	0.0294623	0.0431465	+	0	NA	intron (NM_008855, intron 2 of 16)	MER5A1|DNA|hAT-Charlie	94814	NM_001316672	18751		NM_008855	ENSMUSG00000052889	Prkcb	PKC-B|PKC-Beta|Pkcb|Prkcb1|Prkcb2	protein kinase C, beta	protein-coding
chr1:92737776-92738275	501	1.91724	0.0726434	0.0809281	+	0	NA	Intergenic	Intergenic	-7282	NR_166120	102641120		NR_166120	ENSMUSG00000100546	Gm29483	-	predicted gene 29483	ncRNA
chr11:95022549-95023048	501	1.91124	0.490047	0.0247477	+	0	NA	intron (NM_001364136, intron 6 of 8)	B2_Mm2|SINE|B2	12919	NM_146025	217125		NM_146025	ENSMUSG00000047181	Samd14	-	sterile alpha motif domain containing 14	protein-coding
chr7:114892765-114893264	501	1.89827	0.0254731	0.048587	+	0	NA	Intergenic	Intergenic	-55636	NR_040317	101786		NR_040317	ENSMUSG00000108379	A730082K24Rik	-	RIKEN cDNA A730082K24 gene	ncRNA
chr17:25425939-25426438	501	1.8955	0.221991	0.0339724	+	0	NA	intron (NM_021415, intron 2 of 34)	intron (NM_021415, intron 2 of 34)	7595	NM_001163691	58226		NM_021415	ENSMUSG00000024112	Cacna1h	Cav3.2|MNCb-1209|alpha13.2	calcium channel, voltage-dependent, T type, alpha 1H subunit	protein-coding
chr15:37769842-37770341	501	1.89395	0.484996	0.0359684	+	0	NA	intron (NM_134094, intron 1 of 6)	RSINE1|SINE|B4	21909	NM_001170866	52589		NM_134094	ENSMUSG00000051359	Ncald	D030020D09Rik|D15Ertd412e	neurocalcin delta	protein-coding
chr2:180386504-180387003	501	1.88924	0.347883	0.0209145	+	0	NA	promoter-TSS (NR_040745)	promoter-TSS (NR_040745)	-868	NR_040745	320485		NR_040745		B230312C02Rik	-	RIKEN cDNA B230312C02 gene	ncRNA
chr13:24629184-24629683	501	1.88064	0.2864	0.0223837	+	0	NA	intron (NM_178658, intron 1 of 13)	intron (NM_178658, intron 1 of 13)	-9215	NM_029679	193385		NM_029679	ENSMUSG00000036006	Ripor2	Fam65b	RHO family interacting cell polarization regulator 2	protein-coding
chr8:48705129-48705628	501	1.87802	0.0503206	0.0429215	+	0	NA	Intergenic	Intergenic	-30688	NM_001145937	23965		NM_011857	ENSMUSG00000031561	Tenm3	2610100B16Rik|Odz1|Odz3|Ten-m3|mKIAA1455	teneurin transmembrane protein 3	protein-coding
chr19:46038462-46038961	501	1.8641	0.396947	0.020281	+	0	NA	intron (NM_001113408, intron 1 of 10)	intron (NM_001113408, intron 1 of 10)	910	NM_010697	16825		NM_010697	ENSMUSG00000025223	Ldb1	CLIM2|NLI	LIM domain binding 1	protein-coding
chr15:84621953-84622452	501	1.86289	0.396947	0.0135523	+	0	NA	Intergenic	Intergenic	-41004	NM_001346662	109270		NM_146061	ENSMUSG00000036106	Prr5	Arhgap8|C030017C09Rik|Protor-1|Protor1	proline rich 5 (renal)	protein-coding
chr9:63890633-63891132	501	1.85771	0.43596	0.030335	+	0	NA	Intergenic	Intergenic	131177	NM_008542	17130		NM_008542	ENSMUSG00000036867	Smad6	Madh6|b2b390Clo	SMAD family member 6	protein-coding
chr1:152171084-152171583	501	1.85333	0.227893	0.0182823	+	0	NA	Intergenic	Intergenic	-81013	NM_197990	69399		NM_197990	ENSMUSG00000032666	1700025G04Rik	2610510E02Rik|2900042O04Rik	RIKEN cDNA 1700025G04 gene	protein-coding
chr13:55474479-55474978	501	1.85055	0.00390668	0.0612235	+	0	NA	intron (NM_001177372, intron 12 of 13)	intron (NM_001177372, intron 12 of 13)	3048	NR_105909	102465569		NR_105909	ENSMUSG00000098341	Mir6944	Gm27710|mmu-mir-6944	microRNA 6944	ncRNA
chr7:101062120-101062619	501	1.84816	0.372857	0.0240653	+	0	NA	Intergenic	Intergenic	-46406	NM_199012	207278		NM_199012	ENSMUSG00000030691	Fchsd2	NWK1|Sh3md3|mKIAA0769	FCH and double SH3 domains 2	protein-coding
chrX:142806464-142806963	501	1.84783	0.281734	0.0490984	+	0	NA	intron (NR_152447, intron 5 of 8)	intron (NR_152447, intron 5 of 8)	67713	NR_030523	723976		NR_030523	ENSMUSG00000076011	Mir652	Mirn652|miRX|mmu-mir-652	microRNA 652	ncRNA
chr6:117956682-117957181	501	1.84418	0.322102	0.0312932	+	0	NA	Intergenic	Intergenic	-19596	NM_033648	108017		NM_033648	ENSMUSG00000004988	Fxyd4	0610008I02Rik|Chif	FXYD domain-containing ion transport regulator 4	protein-coding
chr10:41651501-41652000	501	1.83746	0.441785	0.0144099	+	0	NA	intron (NM_001358562, intron 14 of 47)	MLT1I|LTR|ERVL-MaLR	64713	NM_001358562	75973		NM_029493	ENSMUSG00000075225	Ccdc162	5033413D22Rik|Ccdc162p|Gm29096|Gm61|Gm6976	coiled-coil domain containing 162	protein-coding
chr13:105180770-105181269	501	1.83384	0.492348	0.0256953	+	0	NA	intron (NM_001360891, intron 6 of 7)	intron (NM_001360891, intron 6 of 7)	98897	NM_025751	66763		NM_025751	ENSMUSG00000021718	Nt5el	4933425L06Rik	5' nucleotidase, ecto-like	protein-coding
chr1:119390655-119391154	501	1.82715	0.459857	0.0114997	+	0	NA	Intergenic	Intergenic	31344	NM_008381	16324		NM_008381	ENSMUSG00000037035	Inhbb	-	inhibin beta-B	protein-coding
chr3:21524420-21524919	501	1.82565	0.0841739	0.0372537	+	0	NA	Intergenic	LTR88b|LTR|Gypsy?	276102	NR_166473	319506		NR_166473		7530428D23Rik	-	RIKEN cDNA 7530428D23 gene	ncRNA
chr9:61530337-61530836	501	1.82512	0.0415257	0.0793653	+	0	NA	Intergenic	Intergenic	158220	NM_001083928	21887		NM_009389	ENSMUSG00000032280	Tle3	2610103N05Rik|ESG|Grg3a|Grg3b|mKIAA1547	transducin-like enhancer of split 3	protein-coding
chr4:149822104-149822603	501	1.81885	0.396947	0.0393576	+	0	NA	Intergenic	Intergenic	-48086	NM_027460	70556		NM_027460	ENSMUSG00000028982	Slc25a33	5730438N18Rik|Pnc1	solute carrier family 25, member 33	protein-coding
chrX:103623475-103623974	501	1.81253	0.183662	0.0461893	+	0	NA	promoter-TSS (NR_028380)	promoter-TSS (NR_028380)	30	NR_028381	78878		NR_028380	ENSMUSG00000086370	Ftx	B230206F22Rik|NCRNA00182|Thcytx	Ftx transcript, Xist regulator, non-protein coding	ncRNA
chr8:60535024-60535523	501	1.80488	0.313597	0.0281935	+	0	NA	intron (NM_011834, intron 9 of 12)	intron (NM_011834, intron 9 of 12)	29149	NM_011834	23923		NM_011834	ENSMUSG00000057228	Aadat	Aadt|KATII|Kat2|Kyat2|mKat-2	aminoadipate aminotransferase	protein-coding
chr3:82825078-82825577	501	1.79798	0.0148402	0.056093	+	0	NA	Intergenic	Charlie2b|DNA|hAT-Charlie	51156	NM_001277170	633285		NM_001146328	ENSMUSG00000033882	Rbm46	EG633285|Gm761	RNA binding motif protein 46	protein-coding
chr7:40898507-40899006	501	1.79526	0.479009	0.0277796	+	0	NA	promoter-TSS (NR_040329)	promoter-TSS (NR_040329)	-432	NR_040329	320210		NR_040329	ENSMUSG00000100600	A230077H06Rik	-	RIKEN cDNA A230077H06 gene	ncRNA
chr8:70837000-70837499	501	1.7911	0.252752	0.0386265	+	0	NA	exon (NM_027560, exon 5 of 8)	exon (NM_027560, exon 5 of 8)	2471	NM_027560	70807		NM_027560	ENSMUSG00000002910	Arrdc2	4632416I05Rik|Ilad1	arrestin domain containing 2	protein-coding
chr10:6666838-6667337	501	1.7869	0.443867	0.046662	+	0	NA	Intergenic	L1_Mus2|LINE|L1	-91506	NM_001302796	18390		NM_011013	ENSMUSG00000000766	Oprm1	M-OR-1|MOP-R|MOR-1|MOR-1O|Oprm|mor|muOR	opioid receptor, mu 1	protein-coding
chr4:88763337-88763836	501	1.78271	0.209845	0.0398099	+	0	NA	Intergenic	CpG	2812	NM_001085531	545645		NM_001085531	ENSMUSG00000100505	Gm13283	EG545645|If1ha2	predicted gene 13283	protein-coding
chr11:71389752-71390251	501	1.77859	0.263182	0.0217609	+	0	NA	Intergenic	Intergenic	-104769	NR_027858	627984		NM_001039234	ENSMUSG00000121474	Nlrp1c-ps	Nalp1c|Nlrp1c	NLR family, pyrin domain containing 1C, pseudogene	pseudo
chr4:137704555-137705054	501	1.77603	0.274382	0.026245	+	0	NA	intron (NM_001379233, intron 3 of 25)	intron (NM_001379233, intron 3 of 25)	1802	NR_138594	69808		NR_138594	ENSMUSG00000087476	Rap1gapos	1810058N05Rik	RAP1 GTPase activating protein, opposite strand	ncRNA
chr1:24197410-24197909	501	1.76773	0.360512	0.0215369	+	0	NA	intron (NM_007740, intron 10 of 37)	intron (NM_007740, intron 10 of 37)	2456	NM_001290691	12839		NM_007740	ENSMUSG00000026147	Col9a1	Col9a-1	collagen, type IX, alpha 1	protein-coding
chr11:89898478-89898977	501	1.7636	0.358555	0.0208498	+	0	NA	Intergenic	Intergenic	104167	NM_008796	18559		NM_008796	ENSMUSG00000020553	Pctp	PC-TP|StarD2	phosphatidylcholine transfer protein	protein-coding
chrX:20162243-20162742	501	1.76257	0.434361	0.0488764	+	0	NA	exon (NM_177353, exon 8 of 17)	exon (NM_177353, exon 8 of 17)	102922	NM_021715	60322		NM_021715	ENSMUSG00000037347	Chst7	2600013M07Rik|C6ST-2|GST5|Gn6st-4|glcNAc6ST-4	carbohydrate sulfotransferase 7	protein-coding
chr3:111071922-111072421	501	1.76199	0.27081	0.0450881	+	0	NA	Intergenic	RMER19C|LTR|ERVK	-809732	NR_045362	625585		NR_045362	ENSMUSG00000104543	Gm6602	-	predicted gene 6602	ncRNA
chr13:101501695-101502194	501	1.75325	0.185435	0.0604457	+	0	NA	Intergenic	Intergenic	38650	NR_168907	105245613		NR_168907		Gm50503	-	predicted gene, 50503	ncRNA
chr2:151603501-151604000	501	1.75315	0.452937	0.0218589	+	0	NA	intron (NM_001291076, intron 2 of 5)	intron (NM_001291076, intron 2 of 5)	28843	NM_001291077	241727		NM_198214	ENSMUSG00000027457	Snph	6430515A01|mKIAA0374	syntaphilin	protein-coding
chr15:45178272-45178771	501	1.75247	0.396947	0.0187138	+	0	NA	Intergenic	Intergenic	-63587	NM_026200	67498		NM_026200	ENSMUSG00000022342	Kcnv1	2700023A03Rik|vibe	potassium channel, subfamily V, member 1	protein-coding
chr5:148071762-148072261	501	1.74955	0.380792	0.0465128	+	0	NA	intron (NM_029920, intron 1 of 14)	intron (NM_029920, intron 1 of 14)	114691	NM_001359503	77521		NM_029920	ENSMUSG00000029651	Mtus2	5730592G18Rik|A730013O20Rik|C130038G02Rik|Cazip|Gm763|mKIAA0774	microtubule associated tumor suppressor candidate 2	protein-coding
chr14:39317367-39317866	501	1.74763	0.396947	0.0360843	+	0	NA	intron (NM_008734, intron 1 of 9)	intron (NM_008734, intron 1 of 9)	-154813	NR_131973	432842		NR_131973		LOC432842	-	uncharacterized LOC432842	ncRNA
chr7:34390187-34390686	501	1.74218	0.45817	0.0268336	+	0	NA	promoter-TSS (NM_025948)	promoter-TSS (NM_025948)	-731	NM_001360655	67070		NM_025948	ENSMUSG00000066568	Lsm14a	2700023B17Rik|Tral|mRAP55A	LSM14A mRNA processing body assembly factor	protein-coding
chrX:10450133-10450632	501	1.74013	0.396947	0.0182877	+	0	NA	Intergenic	Intergenic	-33154	NR_163147	102640864		NR_163147	ENSMUSG00000121732	4933416E14Rik	-	ferritin light chain pseudogene	pseudo
chr16:93246705-93247204	501	1.74011	0.396947	0.0180463	+	0	NA	Intergenic	Intergenic	106235	NR_040486	69857		NR_040486	ENSMUSG00000100277	1810053B23Rik	1810008L18Rik|1810056K14Rik	RIKEN cDNA 1810053B23 gene	ncRNA
chr12:83133820-83134319	501	1.72994	0.396947	0.0175364	+	0	NA	intron (NM_015812, intron 16 of 16)	intron (NM_015812, intron 16 of 16)	-194914	NR_046045	74283		NR_046045	ENSMUSG00000100890	1700085C21Rik	-	RIKEN cDNA 1700085C21 gene	ncRNA
chr19:48238311-48238810	501	1.72781	0.380792	0.027994	+	0	NA	intron (NM_025696, intron 1 of 26)	intron (NM_025696, intron 1 of 26)	32535	NM_025696	66673		NM_025696	ENSMUSG00000063434	Sorcs3	6330404A12Rik	sortilin-related VPS10 domain containing receptor 3	protein-coding
chr2:166670935-166671434	501	1.72252	0.0985168	0.0661118	+	0	NA	intron (NM_177782, intron 1 of 39)	intron (NM_177782, intron 1 of 39)	42648	NM_177782	277360		NM_177782	ENSMUSG00000039621	Prex1	G630042G04|P-REX1|Setd6	phosphatidylinositol-3,4,5-trisphosphate-dependent Rac exchange factor 1	protein-coding
chr8:128054088-128054587	501	1.71744	0.396947	0.0141087	+	0	NA	Intergenic	Intergenic	223888	NR_105822	102465212		NR_105822	ENSMUSG00000099326	Mir21c	Gm28013|mmu-mir-21c	microRNA 21c	ncRNA
chr13:17028551-17029050	501	1.70655	0.313597	0.0248882	+	0	NA	intron (NM_138654, intron 12 of 13)	ORR1F|LTR|ERVL-MaLR	665965	NM_138654	192136		NM_138654	ENSMUSG00000055137	Sugct	5033411D12Rik	succinyl-CoA glutarate-CoA transferase	protein-coding
chr4:130810793-130811292	501	1.70408	0.083658	0.0438515	+	0	NA	intron (NM_011520, intron 1 of 4)	intron (NM_011520, intron 1 of 4)	18505	NM_011520	20970		NM_011520	ENSMUSG00000025743	Sdc3	Synd3|mKIAA0468|syn-3	syndecan 3	protein-coding
chr19:22081423-22081922	501	1.69331	0.183662	0.0463503	+	0	NA	Intergenic	Intergenic	-57374	NM_001035241	226025		NM_177341	ENSMUSG00000052387	Trpm3	6330504P12Rik|9330180E14|B930001P07Rik|LTRPC3|MLSN2	transient receptor potential cation channel, subfamily M, member 3	protein-coding
chr17:15431049-15431548	501	1.69313	0.00212518	0.0649422	+	0	NA	intron (NM_001357822, intron 9 of 10)	intron (NM_001357822, intron 9 of 10)	35052	NM_024203	67544		NM_024203	ENSMUSG00000014763	Fam120b	4932442K08Rik|CCPG|Pgcc1|mKIAA1838	family with sequence similarity 120, member B	protein-coding
chr8:70759799-70760298	501	1.69289	0.456763	0.0196675	+	0	NA	intron (NM_183170, intron 2 of 4)	B1_Mur1|SINE|Alu	873	NM_183170	234384		NM_183170	ENSMUSG00000035559	Mpv17l2	Fksg24	MPV17 mitochondrial membrane protein-like 2	protein-coding
chr15:75633773-75634272	501	1.68801	0.362895	0.0302969	+	0	NA	Intergenic	RLTR14-int|LTR|ERV1	17338	NM_011759	22701		NM_011759	ENSMUSG00000047003	Zfp41	CTfin92|Zfp-41	zinc finger protein 41	protein-coding
chr10:57183518-57184017	501	1.68075	0.27081	0.0264448	+	0	NA	Intergenic	Intergenic	302586	NR_045353	74928		NR_045353	ENSMUSG00000097370	4930467K11Rik	-	RIKEN cDNA 4930467K11 gene	ncRNA
chr15:62295145-62295644	501	1.67615	0.439938	0.0504397	+	0	NA	Intergenic	Intergenic	-75943	NR_003523	67552		NM_026230		Macroh2a3	4933432H23Rik|H2afy3	macroH2A.3 histone	pseudo
chr12:110377687-110378186	501	1.66189	0.396947	0.032547	+	0	NA	Intergenic	Intergenic	-69288	NM_001373952	26931		NM_012023	ENSMUSG00000017843	Ppp2r5c	2610043M05Rik|2700063L20Rik|D12Bwg0916e	protein phosphatase 2, regulatory subunit B', gamma	protein-coding
chr15:66680107-66680606	501	1.65486	0.396947	0.0187201	+	0	NA	intron (NM_009375, intron 8 of 47)	intron (NM_009375, intron 8 of 47)	9586	NM_009375	21819		NM_009375	ENSMUSG00000053469	Tg	Tgn|cog	thyroglobulin	protein-coding
chr12:43844037-43844536	501	1.6471	0.0976151	0.0778701	+	0	NA	Intergenic	Intergenic	365782	NM_013760	27362		NM_013760	ENSMUSG00000014905	Dnajb9	ERdj4|Mdg1|mDj7	DnaJ heat shock protein family (Hsp40) member B9	protein-coding
chr2:173672456-173672955	501	1.64647	0.489366	0.0635039	+	0	NA	intron (NM_024436, intron 2 of 6)	L1MEf|LINE|L1	12860	NM_024436	19334		NM_024436	ENSMUSG00000027519	Rab22a	3732413A17Rik|E130120E14Rik|Rab22	RAB22A, member RAS oncogene family	protein-coding
chr11:64935172-64935671	501	1.6426	0.396947	0.0142868	+	0	NA	Intergenic	Intergenic	-43614	NM_001362983	68626		NM_023479	ENSMUSG00000020549	Elac2	1110017O07Rik|D11Wsu80e|Hpc2	elaC ribonuclease Z 2	protein-coding
chr10:40998315-40998814	501	1.64137	0.154862	0.0517175	+	0	NA	Intergenic	Intergenic	73726	NM_199058	140741		NM_199058	ENSMUSG00000046922	Gpr6	Gm233	G protein-coupled receptor 6	protein-coding
chr1:119391215-119391714	501	1.63987	0.460564	0.0302767	+	0	NA	Intergenic	Intergenic	30784	NM_008381	16324		NM_008381	ENSMUSG00000037035	Inhbb	-	inhibin beta-B	protein-coding
chr15:4043069-4043568	501	1.63339	0.401666	0.04193	+	0	NA	intron (NM_024188, intron 3 of 16)	intron (NM_024188, intron 3 of 16)	-15912	NR_028266	414066		NR_028266		Oxct1as	-	3-oxoacid CoA transferase 1 antisense RNA	ncRNA
chr2:169959223-169959722	501	1.63268	0.173876	0.0282329	+	0	NA	intron (NM_001363022, intron 2 of 2)	intron (NM_001363022, intron 2 of 2)	3715	NR_131974	446211		NR_131974	ENSMUSG00000103935	AY702102	STDP1	cDNA sequence AY702102	ncRNA
chr13:52879782-52880281	501	1.62646	0.396947	0.0143895	+	0	NA	intron (NM_016709, intron 6 of 9)	intron (NM_016709, intron 6 of 9)	49646	NM_016709	11992		NM_016709	ENSMUSG00000021460	Auh	-	AU RNA binding protein/enoyl-coenzyme A hydratase	protein-coding
chr5:121123249-121123748	501	1.62331	0.396947	0.0221933	+	0	NA	Intergenic	Intergenic	67899	NM_001109992	19247		NM_011202	ENSMUSG00000043733	Ptpn11	2700084A17Rik|PTP1D|PTP2C|SAP-2|SH-PTP2|SH-PTP3|SHP-2|Shp2|Syp	protein tyrosine phosphatase, non-receptor type 11	protein-coding
chr7:120203741-120204240	501	1.62314	0.0339295	0.0704851	+	0	NA	promoter-TSS (NM_026458)	promoter-TSS (NM_026458)	26	NM_026458	67928		NM_026458	ENSMUSG00000062017	Abca14	1700110B15Rik|4930539G24Rik	ATP-binding cassette, sub-family A member 14	protein-coding
chr14:94944377-94944876	501	1.62262	0.420415	0.0270335	+	0	NA	Intergenic	MTD|LTR|ERVL-MaLR	-936628	NM_001358241	66732		NM_025733	ENSMUSG00000034689	Ccdc202	4921530L21Rik|Spertl	coiled-coil domain containing 202	protein-coding
chr7:126519476-126519975	501	1.61997	0.465264	0.0172811	+	0	NA	Intergenic	Intergenic	-16288	NM_001361487	233871		NM_183020	ENSMUSG00000032637	Atxn2l	A2D|A2LG|A2RP|A2lp|Atxnl2	ataxin 2-like	protein-coding
chr14:21826571-21827070	501	1.61983	0.322102	0.0260841	+	0	NA	Intergenic	MER115|DNA|hAT-Tip100	-4741	NM_011695	22334		NM_011695	ENSMUSG00000021771	Vdac2	Vdac6|mVDAC2|mVDAC6	voltage-dependent anion channel 2	protein-coding
chr9:119181357-119181856	501	1.58736	0.401666	0.0284005	+	0	NA	intron (NM_001037749, intron 2 of 11)	intron (NM_001037749, intron 2 of 11)	8789	NM_001037749	382113		NM_001037749	ENSMUSG00000070280	Slc22a14	Gm1128	solute carrier family 22 (organic cation transporter), member 14	protein-coding
chr13:51616630-51617129	501	1.58298	0.322102	0.041607	+	0	NA	Intergenic	L1MA9|LINE|L1	-28353	NM_025415	66197		NM_025415	ENSMUSG00000062248	Cks2	1110038L14Rik|CKSHS2	CDC28 protein kinase regulatory subunit 2	protein-coding
chr7:80873166-80873665	501	1.57814	0.396947	0.0407567	+	0	NA	intron (NM_001382515, intron 2 of 2)	RLTR12B|LTR|ERVK	11307	NM_009553	22691		NM_009553	ENSMUSG00000038797	Zscan2	Zfp-29|Zfp29	zinc finger and SCAN domain containing 2	protein-coding
chr3:35551781-35552280	501	1.57769	0.313597	0.0300276	+	0	NA	Intergenic	Intergenic	114133	NR_040748	625963		NR_040748	ENSMUSG00000105662	Gm6639	-	predicted gene 6639	ncRNA
chr7:124803079-124803578	501	1.57584	0.465264	0.0327573	+	0	NA	Intergenic	Intergenic	-94393	NR_045907	73076		NR_045907	ENSMUSG00000086254	3100003L05Rik	-	RIKEN cDNA 3100003L05 gene	ncRNA
chr17:27415624-27416123	501	1.57065	0.415875	0.0415577	+	0	NA	Intergenic	Intergenic	57776	NR_106077	102466228		NR_106077	ENSMUSG00000106215	Mir7218	mmu-mir-7218	microRNA 7218	ncRNA
chr5:16345330-16345829	501	1.5705	0.470666	0.0198416	+	0	NA	intron (NM_001110845, intron 24 of 38)	intron (NM_001110845, intron 24 of 38)	-207916	NM_010427	15234		NM_010427	ENSMUSG00000028864	Hgf	C230052L06Rik|HGF/SF|NK1|NK2|SF|SF/HGF	hepatocyte growth factor	protein-coding
chr13:104880593-104881092	501	1.56939	0.481757	0.0409378	+	0	NA	Intergenic	Intergenic	-16949	NM_029984	77803		NM_029984	ENSMUSG00000042655	Shisal2b	A930021C24Rik|Fam159b	shisa like 2B	protein-coding
chr2:155640640-155641139	501	1.56293	0.45982	0.0287243	+	0	NA	intron (NM_019828, intron 12 of 18)	intron (NM_019828, intron 12 of 18)	18009	NR_030757	735275		NR_030757	ENSMUSG00000076312	Mir499	Mirn499|mir-499|mmu-mir-499	microRNA 499	ncRNA
chr9:57798112-57798611	501	1.55386	0.396947	0.0244681	+	0	NA	intron (NM_001379353, intron 4 of 8)	intron (NM_001379353, intron 4 of 8)	-33247	NM_007713	102414		NM_007713	ENSMUSG00000032316	Clk3	-	CDC-like kinase 3	protein-coding
chr4:92542072-92542571	501	1.55188	0.396947	0.0227808	+	0	NA	Intergenic	Intergenic	-395100	NM_027034	69314		NM_027034	ENSMUSG00000028533	Izumo3	1700011H22Rik	IZUMO family member 3	protein-coding
chr17:58587880-58588379	501	1.55113	0.37284	0.031508	+	0	NA	Intergenic	Intergenic	403246	NM_027001	69239		NM_027001	ENSMUSG00000024227	Pdzph1	2610034M16Rik	PDZ and pleckstrin homology domains 1	protein-coding
chr18:78312101-78312600	501	1.54796	0.154862	0.0577801	+	0	NA	intron (NM_207651, intron 3 of 21)	intron (NM_207651, intron 3 of 21)	-105910	NM_001110274	27411		NM_030683	ENSMUSG00000024552	Slc14a2	UT-A1|UT-A3	solute carrier family 14 (urea transporter), member 2	protein-coding
chr6:55483576-55484075	501	1.54254	0.325667	0.0413576	+	0	NA	intron (NM_001025372, intron 12 of 15)	intron (NM_001025372, intron 12 of 15)	31847	NM_001025372	11517		NM_007407	ENSMUSG00000029778	Adcyap1r1	2900024I10Rik|PAC1|PAC1R|PACAP1-R	adenylate cyclase activating polypeptide 1 receptor 1	protein-coding
chr13:48782695-48783194	501	1.53732	0.440902	0.0222215	+	0	NA	Intergenic	Intergenic	87941	NM_011078	18676		NM_011078	ENSMUSG00000038025	Phf2	GRC5	PHD finger protein 2	protein-coding
chr6:103746052-103746551	501	1.52879	0.465048	0.0217815	+	0	NA	Intergenic	Intergenic	218383	NR_144494	100846987		NR_144494		Gm21054	Oct4P5|Otf3-rs5|Otf3e|Pou5f1-rs5	POU domain, class 5, transcription factor 1 pseudogene	pseudo
chr1:74105613-74106112	501	1.52849	0.442286	0.0223802	+	0	NA	intron (NM_027884, intron 1 of 34)	intron (NM_027884, intron 1 of 34)	18686	NM_001289895	21961		NM_027884	ENSMUSG00000055322	Tns1	1110018I21Rik|1200014E20Rik|E030018G17Rik|E030037J05Rik|Tns	tensin 1	protein-coding
chr11:31369779-31370278	501	1.52562	0.490047	0.0630415	+	0	NA	promoter-TSS (NM_011491)	promoter-TSS (NM_011491)	33	NM_011491	20856		NM_011491	ENSMUSG00000020303	Stc2	Stc-2|Stc2l|mustc2	stanniocalcin 2	protein-coding
chr13:91890149-91890648	501	1.52082	0.452227	0.0383118	+	0	NA	intron (NM_009027, intron 20 of 23)	intron (NM_009027, intron 20 of 23)	-13513	NM_198415	76722		NM_198415	ENSMUSG00000021622	Ckmt2	2300008A19Rik|S-MtCK|ScCKmit|mib-CK	creatine kinase, mitochondrial 2	protein-coding
chr9:53832067-53832566	501	1.51991	0.396947	0.0330871	+	0	NA	Intergenic	Intergenic	-17935	NM_025540	66402		NM_025540	ENSMUSG00000042045	Sln	2310045A07Rik	sarcolipin	protein-coding
chr3:83980081-83980580	501	1.51816	1.6e-05	0.118951	+	0	NA	intron (NM_172681, intron 3 of 34)	intron (NM_172681, intron 3 of 34)	59831	NM_172681	229473		NM_172681	ENSMUSG00000033767	Tmem131l	D930015E06Rik|Kiaa0922|mKIAA0922	transmembrane 131 like	protein-coding
chr1:153037619-153038118	501	1.51174	0.37284	0.0323667	+	0	NA	intron (NM_175460, intron 1 of 10)	intron (NM_175460, intron 1 of 10)	82767	NM_175460	226518		NM_175460	ENSMUSG00000042751	Nmnat2	D030041I09Rik|PNAT1|PNAT2	nicotinamide nucleotide adenylyltransferase 2	protein-coding
chr17:46073880-46074379	501	1.50998	0.45817	0.0261	+	0	NA	Intergenic	Intergenic	-36875	NM_026768	68565		NM_026768	ENSMUSG00000023967	Mrps18a	1110004O20Rik	mitochondrial ribosomal protein S18A	protein-coding
chr1:77137613-77138112	501	1.50989	0.396947	0.0191419	+	0	NA	Intergenic	Intergenic	358906	NR_105770	102465180		NR_105770	ENSMUSG00000099141	Mir6352	Gm27481|mmu-mir-6352	microRNA 6352	ncRNA
chr10:103442976-103443475	501	1.5089	0.197994	0.0367924	+	0	NA	Intergenic	Intergenic	75417	NM_001358821	103098		NM_175328	ENSMUSG00000019894	Slc6a15	v7-3	solute carrier family 6 (neurotransmitter transporter), member 15	protein-coding
chr2:125612808-125613307	501	1.50877	0.396947	0.0491926	+	0	NA	exon (NM_001081091, exon 8 of 28)	exon (NM_001081091, exon 8 of 28)	12056	NM_001081091	99100		NM_001081091	ENSMUSG00000068394	Cep152	mKIAA0912	centrosomal protein 152	protein-coding
chr11:102753678-102754177	501	1.50846	0.396947	0.0211159	+	0	NA	Intergenic	Intergenic	-7508	NM_009613	11488		NM_009613	ENSMUSG00000020926	Adam11	Mdc	a disintegrin and metallopeptidase domain 11	protein-coding
chr2:21941082-21941581	501	1.50738	0.27081	0.0471914	+	0	NA	Intergenic	Intergenic	-286172	NM_148413	667663		NM_148413	ENSMUSG00000025716	Myo3a	9030416P08Rik	myosin IIIA	protein-coding
chr1:146498381-146498880	501	1.50503	0.477229	0.0233699	+	0	NA	intron (NM_001357572, intron 1 of 8)	intron (NM_001357572, intron 1 of 8)	943	NM_001145807	215378		NM_153539	ENSMUSG00000035131	Brinp3	B830045N13Rik|Fam5c	bone morphogenetic protein/retinoic acid inducible neural specific 3	protein-coding
chr5:29523302-29523801	501	1.49993	0.173876	0.0345806	+	0	NA	Intergenic	Intergenic	-14398	NR_102704	619355		NR_102704		Gm6083	-	developmental pluripotency associated 5 pseudogene	pseudo
chrX:75509789-75510288	501	1.49477	0.459857	0.019245	+	0	NA	Intergenic	Intergenic	-4259	NM_011692	22327		NM_011692	ENSMUSG00000031197	Vbp1	VBP-1	von Hippel-Lindau binding protein 1	protein-coding
chr13:29195675-29196174	501	1.48255	0.456763	0.0315078	+	0	NA	intron (NR_131896, intron 15 of 16)	intron (NR_131896, intron 15 of 16)	179669	NR_045074	77920		NR_045073	ENSMUSG00000086363	A330102I10Rik	-	RIKEN cDNA A330102I10 gene	ncRNA
chr2:173464982-173465481	501	1.46976	0.396947	0.0328722	+	0	NA	Intergenic	Intergenic	-57361	NM_028158	72221		NM_028158	ENSMUSG00000027518	Cimip1	1700021F07Rik	ciliary microtubule inner protein 1	protein-coding
chr4:149791425-149791924	501	1.46678	0.263149	0.0408127	+	0	NA	Intergenic	Intergenic	-17407	NM_027460	70556		NM_027460	ENSMUSG00000028982	Slc25a33	5730438N18Rik|Pnc1	solute carrier family 25, member 33	protein-coding
chr5:111724546-111725045	501	1.46534	0.380792	0.0419488	+	0	NA	Intergenic	Intergenic	36933	NR_045832	269683		NM_207252	ENSMUSG00000085271	E130006D01Rik	Gm16018|Gm681|Hrtlincr5	RIKEN cDNA E130006D01 gene	ncRNA
chr4:138458979-138459478	501	1.45817	0.213888	0.0338118	+	0	NA	3' UTR (NM_025451, exon 2 of 2)	3' UTR (NM_025451, exon 2 of 2)	4080	NM_025451	66259		NM_025451	ENSMUSG00000046447	Camk2n1	1810006K23Rik	calcium/calmodulin-dependent protein kinase II inhibitor 1	protein-coding
chr2:75990861-75991360	501	1.45732	0.446504	0.0426524	+	0	NA	3' UTR (NM_001081033, exon 20 of 20)	3' UTR (NM_001081033, exon 20 of 20)	-9143	NM_030188	78802		NM_030188	ENSMUSG00000075271	Ift70a1	4930506L13Rik|Ttc30a1	intraflagellar transport 70A1	protein-coding
chr14:65566440-65566939	501	1.4553	0.380792	0.0303024	+	0	NA	intron (NM_028811, intron 7 of 14)	intron (NM_028811, intron 7 of 14)	26423	NM_028811	74195		NM_028811	ENSMUSG00000022031	Elp3	2610507P14Rik|KAT9	elongator acetyltransferase complex subunit 3	protein-coding
chr4:65318213-65318712	501	1.45355	0.380792	0.0331405	+	0	NA	intron (NM_021362, intron 17 of 21)	intron (NM_021362, intron 17 of 21)	194288	NM_021362	18491		NM_021362	ENSMUSG00000028370	Pappa	8430414N03Rik|IGFBP-4ase|PAG1|PAPP-A	pregnancy-associated plasma protein A	protein-coding
chr9:23204228-23204727	501	1.45349	0.396947	0.0270066	+	0	NA	Intergenic	Intergenic	-18599	NM_028472	73230		NM_028472	ENSMUSG00000031963	Bmper	3110056H04Rik|CV-2|Crim3|Cv2	BMP-binding endothelial regulator	protein-coding
chr10:52996842-52997341	501	1.4508	0.474092	0.0335083	+	0	NA	intron (NM_178675, intron 2 of 7)	intron (NM_178675, intron 2 of 7)	-238096	NR_152766	102639992		NR_152766	ENSMUSG00000112835	Gm36173	-	predicted gene, 36173	ncRNA
chr9:61872820-61873319	501	1.44906	0.328243	0.0385019	+	0	NA	Intergenic	Intergenic	41441	NM_018853	56040		NM_018853	ENSMUSG00000007892	Rplp1	2410042H16Rik|Arpp1|C430017H15Rik	ribosomal protein lateral stalk subunit P1	protein-coding
chr6:144291463-144291962	501	1.44612	0.159031	0.0434563	+	0	NA	Intergenic	Intergenic	-82144	NM_001113559	20678		NM_011444	ENSMUSG00000041540	Sox5	A730017D01Rik	SRY (sex determining region Y)-box 5	protein-coding
chr18:39753495-39753994	501	1.44226	0.356369	0.0157148	+	0	NA	Intergenic	Intergenic	-19753	NM_011033	18459		NM_011033	ENSMUSG00000051732	Pabpc2	Pabp|Pabp+|Pabp2	poly(A) binding protein, cytoplasmic 2	protein-coding
chr7:82056697-82057196	501	1.43975	0.27081	0.0321276	+	0	NA	Intergenic	Intergenic	-13441	NR_045744	434205		NR_045744	ENSMUSG00000109145	Gm20744	-	predicted gene, 20744	ncRNA
chr5:14195050-14195549	501	1.43466	0.396947	0.0307925	+	0	NA	intron (NM_011348, intron 4 of 16)	intron (NM_011348, intron 4 of 16)	170023	NM_011348	20349		NM_011348	ENSMUSG00000063531	Sema3e	6430702L12|Semah|mKIAA0331	sema domain, immunoglobulin domain (Ig), short basic domain, secreted, (semaphorin) 3E	protein-coding
chr4:44558228-44558727	501	1.42505	0.00115361	0.100137	+	0	NA	intron (NM_008782, intron 8 of 9)	intron (NM_008782, intron 8 of 9)	49091	NR_039580	100628590		NR_039580	ENSMUSG00000092761	Mir5120	mmu-mir-5120|mu-mir-5120	microRNA 5120	ncRNA
chr12:107160808-107161307	501	1.4194	0.396947	0.0299832	+	0	NA	Intergenic	Intergenic	-205125	NR_166741	105245067		NR_166741	ENSMUSG00000086319	Gm16087	-	predicted gene 16087	ncRNA
chr4:136181278-136181777	501	1.41899	0.322102	0.030031	+	0	NA	intron (NM_001305399, intron 2 of 4)	intron (NM_001305399, intron 2 of 4)	745	NM_001305399	242705		NM_177733	ENSMUSG00000018983	E2f2	E2F-2	E2F transcription factor 2	protein-coding
chr1:98565577-98566076	501	1.41663	0.396947	0.027325	+	0	NA	Intergenic	Intergenic	-23691	NR_166494	666182		NR_166494		Gm7967	EG666182	predicted gene 7967	ncRNA
chr3:50382616-50383115	501	1.41512	0.0354602	0.0778494	+	0	NA	intron (NM_011990, intron 7 of 11)	intron (NM_011990, intron 7 of 11)	60748	NM_011990	26570		NM_011990	ENSMUSG00000027737	Slc7a11	9930009M05Rik|sut|xCT	solute carrier family 7 (cationic amino acid transporter, y+ system), member 11	protein-coding
chr13:76552032-76552531	501	1.41484	0.447562	0.0338618	+	0	NA	intron (NM_030174, intron 1 of 20)	intron (NM_030174, intron 1 of 20)	-27316	NM_001377108	78771		NM_030174	ENSMUSG00000021596	Mctp1	2810465F10Rik	multiple C2 domains, transmembrane 1	protein-coding
chr5:149444408-149444907	501	1.402	0.206431	0.0380537	+	0	NA	intron (NM_001310765, intron 1 of 5)	intron (NM_001310765, intron 1 of 5)	4997	NM_001310763	75860		NM_029464	ENSMUSG00000029660	Tex26	4930588N13Rik	testis expressed 26	protein-coding
chr2:164366680-164367179	501	1.40149	0.319992	0.023572	+	0	NA	Intergenic	Intergenic	-10422	NM_011414	20568		NM_011414	ENSMUSG00000017002	Slpi	ALP	secretory leukocyte peptidase inhibitor	protein-coding
chr8:90520189-90520688	501	1.39906	0.380792	0.0234796	+	0	NA	Intergenic	Intergenic	-172186	NM_172913	244579		NM_172913	ENSMUSG00000043668	Tox3	500-9|C230068E13|CAGF9|Tnrc9	TOX high mobility group box family member 3	protein-coding
chr17:9579758-9580257	501	1.39729	0.27081	0.0315072	+	0	NA	Intergenic	Intergenic	89697	NM_001163836	67543		NM_026226	ENSMUSG00000046173	Pabpc6	4932702K14Rik|Pabpc3	poly(A) binding protein, cytoplasmic 6	protein-coding
chr14:63869681-63870180	501	1.39252	0.439938	0.0296416	+	0	NA	intron (NM_028228, intron 4 of 6)	intron (NM_028228, intron 4 of 6)	9618	NM_028228	72400		NM_028228	ENSMUSG00000021958	Pinx1	2210403I16Rik|2610028A01Rik|67-11-3|LPTS|LPTS1	PIN2/TERF1 interacting, telomerase inhibitor 1	protein-coding
chr16:78930987-78931486	501	1.39067	0.355672	0.0286611	+	0	NA	5' UTR (NM_001362555, exon 1 of 6)	5' UTR (NM_001362555, exon 1 of 6)	288	NM_139134	246048		NM_139134	ENSMUSG00000022860	Chodl	3110074E07Rik|MT75|PRED12	chondrolectin	protein-coding
chr4:131657862-131658361	501	1.38906	0.427611	0.026592	+	0	NA	Intergenic	Intergenic	52429	NR_166702	105247176		NR_166702		Gm42321	Gm16080	predicted gene, 42321	ncRNA
chr15:11779020-11779519	501	1.38482	0.185435	0.0283633	+	0	NA	Intergenic	Intergenic	126405	NM_008728	18162		NM_008728	ENSMUSG00000022206	Npr3	ANP-C|ANPR-C|EF-2|NPR-C|lgj|stri	natriuretic peptide receptor 3	protein-coding
chr4:59189870-59190369	501	1.38092	0.462695	0.0278396	+	0	NA	intron (NM_011673, intron 1 of 8)	intron (NM_011673, intron 1 of 8)	569	NM_011673	22234		NM_011673	ENSMUSG00000028381	Ugcg	Epcs21|GlcT-1|Ugcgl	UDP-glucose ceramide glucosyltransferase	protein-coding
chr3:84429929-84430428	501	1.37183	0.313597	0.0655143	+	0	NA	Intergenic	Intergenic	49313	NM_001205355	229474		NM_001033301	ENSMUSG00000041842	Fhdc1	6330505N24Rik|Gm126	FH2 domain containing 1	protein-coding
chr10:8377204-8377703	501	1.36384	0.44611	0.0192814	+	0	NA	intron (NM_177387, intron 2 of 7)	intron (NM_177387, intron 2 of 7)	141372	NM_177387	338362		NM_177387	ENSMUSG00000047712	Ust	D930010O20Rik|UA2OST	uronyl-2-sulfotransferase	protein-coding
chr10:84755778-84756277	501	1.36031	0.0623317	0.0495968	+	0	NA	promoter-TSS (NM_001024918)	promoter-TSS (NM_001024918)	-21	NM_001024918	71137		NM_027689	ENSMUSG00000020037	Rfx4	4933412G19Rik|NYD-sp10	regulatory factor X, 4 (influences HLA class II expression)	protein-coding
chr5:113855683-113856182	501	1.35934	0.282695	0.0786542	+	0	NA	intron (NM_011779, intron 3 of 10)	intron (NM_011779, intron 3 of 10)	-25431	NM_009151	20345		NM_009151	ENSMUSG00000048163	Selplg	CD162|Psgl-1|Psgl1|Selp1|Selpl	selectin, platelet (p-selectin) ligand	protein-coding
chr3:83789552-83790051	501	1.35431	0.430918	0.0429938	+	0	NA	Intergenic	CpG	23480	NM_009144	20319		NM_009144	ENSMUSG00000027996	Sfrp2	Sdf5	secreted frizzled-related protein 2	protein-coding
chr9:9583181-9583680	501	1.34759	0.322102	0.0512976	+	0	NA	Intergenic	Intergenic	-311001	NR_105745	102466147		NR_105745	ENSMUSG00000098408	Mir6237	Gm27411|mmu-mir-6237	microRNA 6237	ncRNA
chr9:44723513-44724012	501	1.34126	0.460564	0.0405111	+	0	NA	intron (NM_153537, intron 4 of 21)	intron (NM_153537, intron 4 of 21)	11436	NM_153537	102693		NM_153537	ENSMUSG00000048537	Phldb1	D330037A14Rik|Ll5a|Ll5alpha	pleckstrin homology like domain, family B, member 1	protein-coding
chr1:153048040-153048539	501	1.34053	0.369391	0.0407008	+	0	NA	intron (NM_175460, intron 1 of 10)	intron (NM_175460, intron 1 of 10)	93188	NM_175460	226518		NM_175460	ENSMUSG00000042751	Nmnat2	D030041I09Rik|PNAT1|PNAT2	nicotinamide nucleotide adenylyltransferase 2	protein-coding
chr9:56830188-56830687	501	1.33721	0.081471	0.057167	+	0	NA	Intergenic	Intergenic	21526	NM_198673	382075		NM_198673	ENSMUSG00000045620	Cimap1c	Gm1116|Odf3l1	ciliary microtubule associated protein 1C	protein-coding
chr18:38973351-38973850	501	1.3358	0.0254731	0.0739446	+	0	NA	Intergenic	Intergenic	-19545	NM_175164	71302		NM_175164	ENSMUSG00000036452	Arhgap26	1810044B20Rik|2610010G17Rik|4933432P15Rik|mKIAA0621	Rho GTPase activating protein 26	protein-coding
chr12:92618473-92618972	501	1.33557	0.322102	0.0581575	+	0	NA	Intergenic	Intergenic	-769565	NM_011344	20338		NM_011344	ENSMUSG00000020964	Sel1l	Sel1h|mKIAA4137	sel-1 suppressor of lin-12-like (C. elegans)	protein-coding
chr11:50492612-50493111	501	1.33015	0.396947	0.0236798	+	0	NA	Intergenic	Intergenic	-61736	NM_172557	216724		NM_172557	ENSMUSG00000020375	Rufy1	3000002E04Rik|Rabip4|ZFYVE12	RUN and FYVE domain containing 1	protein-coding
chr3:54357426-54357925	501	1.31346	0.396947	0.0219342	+	0	NA	Intergenic	Intergenic	-1592	NM_001368678	50706		NM_015784	ENSMUSG00000027750	Postn	A630052E07Rik|OSF-2|Osf2|PLF|PN	periostin, osteoblast specific factor	protein-coding
chrX:50605478-50605977	501	1.31303	0.322335	0.0565303	+	0	NA	intron (NR_015505, intron 7 of 19)	intron (NR_015505, intron 7 of 19)	29594	NR_015505	103012		NR_015505	ENSMUSG00000085396	Firre	5830467J12Rik|6720401G13Rik	functional intergenic repeating RNA element	ncRNA
chr2:123364126-123364625	501	1.31003	0.348284	0.0331433	+	0	NA	Intergenic	Intergenic	582376	NM_021507	59010		NM_021507	ENSMUSG00000005803	Sqor	0610039J17Rik|4930557M22Rik|Sqrdl	sulfide quinone oxidoreductase	protein-coding
chrX:50569056-50569555	501	1.30829	0.396947	0.0477466	+	0	NA	non-coding (NR_015505, exon 18 of 20)	non-coding (NR_015505, exon 18 of 20)	31916	NR_131207	102639259		NR_131207	ENSMUSG00000119984	Gm35612	-	predicted gene, 35612	ncRNA
chr19:56637189-56637688	501	1.30426	0.250967	0.0435544	+	0	NA	Intergenic	Intergenic	27188	NR_166869	102634992		NR_166869		Gm32441	-	predicted gene, 32441	ncRNA
chr2:156355915-156356414	501	1.29889	0.396947	0.0402878	+	0	NA	intron (NM_027585, intron 9 of 12)	intron (NM_027585, intron 9 of 12)	36815	NR_024329	347740		NR_024329	ENSMUSG00000102869	Norad	1810005K14Rik|2900097C17Rik|4930563C06Rik	non-coding RNA activated by DNA damage	ncRNA
chr8:92363219-92363718	501	1.29748	0.396947	0.0446625	+	0	NA	Intergenic	Intergenic	5672	NM_018826	54352		NM_018826	ENSMUSG00000031737	Irx5	-	Iroquois homeobox 5	protein-coding
chr14:96517992-96518491	501	1.29609	0.49251	0.0312693	+	0	NA	exon (NM_053105, exon 1 of 11)	exon (NM_053105, exon 1 of 11)	793	NM_053105	93688		NM_053105	ENSMUSG00000022076	Klhl1	mKIAA1490	kelch-like 1	protein-coding
chr15:39198358-39198857	501	1.29574	0.31183	0.0239435	+	0	NA	intron (NM_001256382, intron 1 of 26)	CpG-4870	321	NM_053271	116838		NM_053271	ENSMUSG00000037386	Rims2	2810036I15Rik|RIM2|Rab3ip2|Rim2(+40A)|Rim2(+44A)|Rim2(+4A)|Serg2|Syt3-rs|mKIAA0751	regulating synaptic membrane exocytosis 2	protein-coding
chr10:86307182-86307681	501	1.29242	0.401666	0.0393752	+	0	NA	intron (NM_011595, intron 1 of 4)	intron (NM_011595, intron 1 of 4)	7019	NM_011595	21859		NM_011595	ENSMUSG00000020044	Timp3	Timp-3	tissue inhibitor of metalloproteinase 3	protein-coding
chr15:92396863-92397362	501	1.28854	0.44611	0.043733	+	0	NA	exon (NM_001164593, exon 1 of 10)	exon (NM_001164593, exon 1 of 10)	302	NM_001164593	239618		NM_001164593	ENSMUSG00000036218	Pdzrn4	1110017D07Rik|LNX4|SAMCAP3L|mKIAA3027	PDZ domain containing RING finger 4	protein-coding
chr7:104647068-104647567	501	1.28774	0.360512	0.0416799	+	0	NA	promoter-TSS (NM_147049)	promoter-TSS (NM_147049)	-12	NM_147049	259051		NM_147049	ENSMUSG00000070421	Or52n4	MOR34-5|Olfr658	olfactory receptor family 52 subfamily N member 4	protein-coding
chr9:61872233-61872732	501	1.28327	0.064313	0.0895587	+	0	NA	Intergenic	Intergenic	42028	NM_018853	56040		NM_018853	ENSMUSG00000007892	Rplp1	2410042H16Rik|Arpp1|C430017H15Rik	ribosomal protein lateral stalk subunit P1	protein-coding
chr11:88583156-88583655	501	1.28231	0.440611	0.0461895	+	0	NA	intron (NM_001373923, intron 6 of 12)	intron (NM_001373923, intron 6 of 12)	-35846	NR_131025	68397		NR_131025		0610039H22Rik	-	RIKEN cDNA 0610039H22 gene	ncRNA
chr16:36945012-36945511	501	1.27895	1.6e-05	0.124239	+	0	NA	intron (NM_008225, intron 3 of 13)	intron (NM_008225, intron 3 of 13)	10278	NM_008225	15163		NM_008225	ENSMUSG00000022831	Hcls1	HS1	hematopoietic cell specific Lyn substrate 1	protein-coding
chr9:77467541-77468040	501	1.27105	0.398987	0.0407226	+	0	NA	intron (NM_172528, intron 4 of 13)	L1_Rod|LINE|L1	-68374	NR_040378	70487		NR_040378	ENSMUSG00000099170	5730403I07Rik	-	RIKEN cDNA 5730403I07 gene	ncRNA
chr14:56315237-56315736	501	1.26882	0.439938	0.0159964	+	0	NA	Intergenic	Intergenic	-49582	NM_138652	192113		NM_138652	ENSMUSG00000022229	Atp12a	Atp1al1|HKalpha2|cHKA	ATPase, H+/K+ transporting, nongastric, alpha polypeptide	protein-coding
chr8:95320714-95321213	501	1.26817	0.481757	0.0336538	+	0	NA	intron (NM_199455, intron 7 of 7)	intron (NM_199455, intron 7 of 7)	9365	NM_199455	73407		NM_028532	ENSMUSG00000090206	Spmip8	1700055M20Rik|Tepp	sperm microtubule inner protein 8	protein-coding
chr6:115927189-115927688	501	1.2668	0.396947	0.037239	+	0	NA	TTS (NM_001167763)	TTS (NM_001167763)	-4470	NM_145383	212541		NM_145383	ENSMUSG00000030324	Rho	Noerg1|Opn2|Ops|RP4	rhodopsin	protein-coding
chr14:118734959-118735458	501	1.26543	0.085237	0.071268	+	0	NA	promoter-TSS (NR_166835)	promoter-TSS (NR_166835)	-48	NR_166835	102634658		NR_166835		Gm27198	-	predicted gene 27198	ncRNA
chr18:63386945-63387444	501	1.25901	0.27081	0.0420165	+	0	NA	promoter-TSS (NM_001039485)	promoter-TSS (NM_001039485)	-11	NM_001039485	667742		NM_172629	ENSMUSG00000041482	Piezo2	5930434P17|9030411M15Rik|9430028L06Rik|Fam38b|Fam38b2	piezo-type mechanosensitive ion channel component 2	protein-coding
chr2:179265398-179265897	501	1.25484	0.250967	0.0528727	+	0	NA	Intergenic	Intergenic	-149289	NM_026596	68175		NM_026596	ENSMUSG00000039138	4930591A17Rik	-	RIKEN cDNA 4930591A17 gene	protein-coding
chr13:60529295-60529794	501	1.25337	0.283354	0.0626055	+	0	NA	Intergenic	Intergenic	-72403	NM_029653	69635		NM_029653	ENSMUSG00000021559	Dapk1	D13Ucla1|DAP-Kinase	death associated protein kinase 1	protein-coding
chr12:53981445-53981944	501	1.24755	0.263182	0.0604405	+	0	NA	intron (NM_001370962, intron 6 of 11)	intron (NM_001370962, intron 6 of 11)	222180	NM_028133	112407		NM_028133	ENSMUSG00000035105	Egln3	2610021G09Rik|Hif-p4h-3|Phd3|SM-20	egl-9 family hypoxia-inducible factor 3	protein-coding
chr15:57733335-57733834	501	1.23104	0.381448	0.0442846	+	0	NA	intron (NM_199449, intron 1 of 3)	intron (NM_199449, intron 1 of 3)	38917	NM_199449	387609		NM_199449	ENSMUSG00000071757	Zhx2	Afr-1|Afr1|Raf|mKIAA0854	zinc fingers and homeoboxes 2	protein-coding
chr5:90908920-90909419	501	1.23014	0.45817	0.0533419	+	0	NA	Intergenic	Intergenic	5270	NM_009140	20310		NM_009140	ENSMUSG00000058427	Cxcl2	CINC-2a|GROb|Gro2|MIP-2|MIP-2a|Mgsa-b|Mip2|Scyb|Scyb2	C-X-C motif chemokine ligand 2	protein-coding
chr10:120233934-120234433	501	1.21643	0.477229	0.0415454	+	0	NA	Intergenic	Intergenic	7123	NM_025431	66225		NM_025431	ENSMUSG00000020224	Llph	1190005P17Rik	LLP homolog, long-term synaptic facilitation (Aplysia)	protein-coding
chrX:56786310-56786809	501	1.21372	0.2864	0.0457131	+	0	NA	promoter-TSS (NM_001287800)	promoter-TSS (NM_001287800)	32	NM_001287800	14199		NM_010211	ENSMUSG00000023092	Fhl1	FHL-1|KyoT|RAM14-1|SLIM|SLIM-1	four and a half LIM domains 1	protein-coding
chr9:34995735-34996234	501	1.21218	0.396947	0.0638101	+	0	NA	intron (NM_026324, intron 5 of 15)	intron (NM_026324, intron 5 of 15)	-120744	NR_029475	78934		NR_029475	ENSMUSG00000070315	4930581F22Rik	-	RIKEN cDNA 4930581F22 gene	ncRNA
chr8:120570245-120570744	501	1.19764	0.460836	0.0448929	+	0	NA	intron (NM_198671, intron 8 of 15)	intron (NM_198671, intron 8 of 15)	18581	NM_178856	272551		NM_178856	ENSMUSG00000031821	Gins2	2210013I18Rik|4833427B12Rik|Pfs2|Psf2	GINS complex subunit 2	protein-coding
chr4:128899298-128899797	501	1.18853	0.185435	0.071952	+	0	NA	intron (NM_001370756, intron 2 of 4)	intron (NM_001370756, intron 2 of 4)	15503	NM_001370756	67525		NM_178110	ENSMUSG00000041000	Trim62	6330414G21Rik|Dear1	tripartite motif-containing 62	protein-coding
chr1:20845598-20846097	501	1.18646	0.0339295	0.0509765	+	0	NA	Intergenic	Intergenic	-25535	NM_008563	17215		NM_008563	ENSMUSG00000041859	Mcm3	Mcmd|P1|P1-MCM3|p1.m	minichromosome maintenance complex component 3	protein-coding
chr3:34465420-34465919	501	1.18099	0.185435	0.0737837	+	0	NA	Intergenic	Intergenic	-94712	NR_015580	320478		NM_177170	ENSMUSG00000105265	Sox2ot	B230215L15Rik	SOX2 overlapping transcript (non-protein coding)	ncRNA
chr10:84755271-84755770	501	1.1806	0.166221	0.046344	+	0	NA	promoter-TSS (NM_001024918)	promoter-TSS (NM_001024918)	-528	NM_001024918	71137		NM_027689	ENSMUSG00000020037	Rfx4	4933412G19Rik|NYD-sp10	regulatory factor X, 4 (influences HLA class II expression)	protein-coding
chr4:118961077-118961576	501	1.17137	0.322102	0.0407745	+	0	NA	promoter-TSS (NM_133892)	promoter-TSS (NM_133892)	-641	NM_133892	100470		NM_133892	ENSMUSG00000024903	Lao1	-	L-amino acid oxidase 1	protein-coding
chr6:16212988-16213487	501	1.16406	0.468385	0.0433105	+	0	NA	Intergenic	Intergenic	256666	NR_168008	102640305		NR_168007		Gm36406	Gm43996	predicted gene, 36406	ncRNA
chr3:116033630-116034129	501	1.16225	0.468209	0.0384554	+	0	NA	Intergenic	Intergenic	25582	NM_001163514	58193		NM_021388	ENSMUSG00000027963	Extl2	3000001D04Rik	exostosin-like glycosyltransferase 2	protein-coding
chr17:32924570-32925069	501	1.16069	0.396947	0.0477239	+	0	NA	exon (NM_130882, exon 13 of 13)	exon (NM_130882, exon 13 of 13)	-7463	NM_001357788	64385		NM_022434	ENSMUSG00000024292	Cyp4f14	1300014O15Rik|cyp4f-14	cytochrome P450, family 4, subfamily f, polypeptide 14	protein-coding
chr12:56415132-56415631	501	1.15945	0.226013	0.0581409	+	0	NA	Intergenic	Intergenic	-69487	NM_145442	217588		NM_145442	ENSMUSG00000021028	Mbip	4933408E06Rik	MAP3K12 binding inhibitory protein 1	protein-coding
chr1:89400651-89401150	501	1.15773	0.490047	0.0455513	+	0	NA	intron (NR_040482, intron 1 of 2)	intron (NR_040482, intron 1 of 2)	5233	NR_040482	77331		NR_040482	ENSMUSG00000099938	C030007H22Rik	-	RIKEN cDNA C030007H22 gene	ncRNA
chr4:127227245-127227744	501	1.15425	0.213888	0.0690723	+	0	NA	intron (NM_001302081, intron 8 of 11)	intron (NM_001302081, intron 8 of 11)	-16290	NM_030252	80284		NM_030252	ENSMUSG00000042380	Smim12	-	small integral membrane protein 12	protein-coding
chr6:90706556-90707055	501	1.15184	0.396947	0.0499956	+	0	NA	intron (NM_001356440, intron 1 of 13)	intron (NM_001356440, intron 1 of 13)	9724	NM_001134383	232227		NM_182784	ENSMUSG00000034312	Iqsec1	BRAG2|D6Ertd349e|cI-43	IQ motif and Sec7 domain 1	protein-coding
chr8:18852589-18853088	501	1.15079	0.440902	0.0523533	+	0	NA	intron (NM_026792, intron 1 of 7)	RMER1B|Other|Other	6559	NM_026792	52123		NM_026792	ENSMUSG00000031467	Agpat5	1110013A05Rik|D8Ertd319e	1-acylglycerol-3-phosphate O-acyltransferase 5	protein-coding
chr8:93917433-93917932	501	1.14513	0.459857	0.033954	+	0	NA	intron (NM_010308, intron 3 of 8)	intron (NM_010308, intron 3 of 8)	94958	NM_011787	23802		NM_011787	ENSMUSG00000031751	Amfr	gp78	autocrine motility factor receptor	protein-coding
chr6:94575770-94576269	501	1.14494	0.466766	0.0339011	+	0	NA	intron (NM_026255, intron 5 of 9)	intron (NM_026255, intron 5 of 9)	30396	NR_106008	102466992		NR_106008	ENSMUSG00000098531	Mir7041	Gm27872|mmu-mir-7041	microRNA 7041	ncRNA
chr17:68210587-68211086	501	1.14124	0.237203	0.0646116	+	0	NA	Intergenic	Intergenic	-62961	NM_177278	320858		NM_177278	ENSMUSG00000041565	L3mbtl4	A730037L19Rik|D930040M24Rik	L3MBTL4 histone methyl-lysine binding protein	protein-coding
chr11:60827145-60827644	501	1.1406	0.029405	0.0529927	+	0	NA	Intergenic	Intergenic	-3237	NM_145428	216820		NM_145428	ENSMUSG00000042569	Dhrs7b	PexRAP	dehydrogenase/reductase 7B	protein-coding
chr2:146993782-146994281	501	1.13436	0.396947	0.0526296	+	0	NA	Intergenic	RLTR20B3|LTR|ERVK	-18968	NM_001356403	24128		NM_011917	ENSMUSG00000027433	Xrn2	-	5'-3' exoribonuclease 2	protein-coding
chr7:118649273-118649772	501	1.13374	0.291025	0.0412247	+	0	NA	exon (NM_028930, exon 7 of 18)	exon (NM_028930, exon 7 of 18)	15786	NM_028930	74424		NM_028930	ENSMUSG00000030650	Tmc5	4932443L08Rik	transmembrane channel-like gene family 5	protein-coding
chr7:16129506-16130005	501	1.13165	0.250967	0.05704	+	0	NA	promoter-TSS (NM_001347561)	promoter-TSS (NM_001347561)	-71	NM_148946	110891		NM_148946	ENSMUSG00000030376	Slc8a2	Ncx2	solute carrier family 8 (sodium/calcium exchanger), member 2	protein-coding
chr9:55508632-55509131	501	1.13058	0.490047	0.0201969	+	0	NA	intron (NM_145615, intron 1 of 11)	intron (NM_145615, intron 1 of 11)	3362	NM_145615	110842		NM_145615	ENSMUSG00000032314	Etfa	2010200I21Rik|D9Ertd394e	electron transferring flavoprotein, alpha polypeptide	protein-coding
chr12:70184331-70184830	501	1.13045	0.2864	0.0459572	+	0	NA	Intergenic	Intergenic	30449	NM_001195033	100504285		NM_001195033	ENSMUSG00000090121	Abhd12b	Gm804	abhydrolase domain containing 12B	protein-coding
chr8:25276164-25276663	501	1.1281	0.164428	0.0958804	+	0	NA	Intergenic	Intergenic	29857	NR_040352	74489		NR_040352	ENSMUSG00000110140	5430421F17Rik	-	RIKEN cDNA 5430421F17 gene	ncRNA
chr3:102145910-102146409	501	1.12661	0.154862	0.0579121	+	0	NA	3' UTR (NM_009814, exon 11 of 11)	3' UTR (NM_009814, exon 11 of 11)	58534	NM_177545	229658		NM_177545	ENSMUSG00000027860	Vangl1	Kitenin|Lpp2|Stb2|Stbm	VANGL planar cell polarity 1	protein-coding
chr5:128482909-128483408	501	1.11868	0.00378925	0.0939557	+	0	NA	Intergenic	Intergenic	-50081	NM_172885	243274		NM_172885	ENSMUSG00000034310	Tmem132d	C630028F04Rik	transmembrane protein 132D	protein-coding
chr5:128927763-128928262	501	1.11656	0.447562	0.0283671	+	0	NA	intron (NM_001378900, intron 1 of 20)	intron (NM_001378900, intron 1 of 20)	25048	NM_001378900	231760		NM_001081388	ENSMUSG00000029420	Rimbp2	A930033C01Rik|mKIAA0318	RIMS binding protein 2	protein-coding
chr2:60962869-60963368	501	1.11643	0.396947	0.0233934	+	0	NA	promoter-TSS (NM_020296)	promoter-TSS (NM_020296)	86	NM_020296	56878		NM_020296	ENSMUSG00000026970	Rbms1	2600014B10Rik|MSSP-1|MSSP-2|MSSP-3|YC1	RNA binding motif, single stranded interacting protein 1	protein-coding
chr6:135334239-135334738	501	1.11517	0.380792	0.067809	+	0	NA	Intergenic	Intergenic	-14927	NR_157238	102640545		NR_157238	ENSMUSG00000107768	Gm36582	Gm44275	predicted gene, 36582	ncRNA
chr13:17002521-17003020	501	1.11479	0.067259	0.0834236	+	0	NA	intron (NM_138654, intron 12 of 13)	MTD|LTR|ERVL-MaLR	691995	NM_138654	192136		NM_138654	ENSMUSG00000055137	Sugct	5033411D12Rik	succinyl-CoA glutarate-CoA transferase	protein-coding
chr3:38557401-38557900	501	1.11287	0.378188	0.0614159	+	0	NA	Intergenic	MTE2a|LTR|ERVL-MaLR	-72800	NM_001373894	99696		NM_001033198	ENSMUSG00000044864	Ankrd50	E430012K20Rik|mKIAA1223|mKIAA3019	ankyrin repeat domain 50	protein-coding
chr4:10972858-10973357	501	1.11282	0.102277	0.0720524	+	0	NA	Intergenic	Intergenic	34512	NM_175175	71801		NM_175175	ENSMUSG00000049969	Plekhf2	1110070J07Rik|ZFYVE18	pleckstrin homology domain containing, family F (with FYVE domain) member 2	protein-coding
chr9:29718882-29719381	501	1.10297	0.439938	0.0234309	+	0	NA	intron (NM_172290, intron 1 of 7)	intron (NM_172290, intron 1 of 7)	244138	NM_001357593	235106		NM_172290	ENSMUSG00000059974	Ntm	6230410L23Rik|B230210G24Rik|Hnt|Igdcc2	neurotrimin	protein-coding
chr10:93275308-93275807	501	1.10022	0.00212518	0.0994411	+	0	NA	intron (NM_001322265, intron 2 of 4)	intron (NM_001322265, intron 2 of 4)	35602	NM_001282967	13713		NM_013508	ENSMUSG00000008398	Elk3	D430049E23Rik|Erp|Etrp|Net|Sap-2	ELK3, member of ETS oncogene family	protein-coding
chr1:153904884-153905383	501	1.09331	0.45982	0.0539516	+	0	NA	intron (NM_008131, intron 3 of 6)	RSINE1|SINE|B4	5204	NM_008131	14645		NM_008131	ENSMUSG00000026473	Glul	GS|Glns	glutamate-ammonia ligase	protein-coding
chrX:75758017-75758516	501	1.09009	0.479009	0.0282332	+	0	NA	intron (NR_029443, intron 2 of 8)	intron (NR_029443, intron 2 of 8)	6433	NR_029443	74396		NR_029443	ENSMUSG00000087396	4933407K13Rik	A130080L05Rik|Dxz4	RIKEN cDNA 4933407K13 gene	ncRNA
chr10:126680560-126681059	501	1.07718	0.292823	0.0320124	+	0	NA	Intergenic	Intergenic	29582	NR_105841	102465224		NR_105841	ENSMUSG00000098756	Mir378d	Gm27650|mmu-mir-378d	microRNA 378d	ncRNA
chr14:16200916-16201415	501	1.07535	0.396947	0.0666546	+	0	NA	Intergenic	Intergenic	42166	NM_001359883	71147		NM_027695	ENSMUSG00000021786	Oxsm	4933425A18Rik	3-oxoacyl-ACP synthase, mitochondrial	protein-coding
chr12:51117398-51117897	501	1.07413	0.322102	0.0478732	+	0	NA	Intergenic	Intergenic	112491	NR_126468	75494		NR_126468	ENSMUSG00000111986	1700008C04Rik	-	RIKEN cDNA 1700008C04 gene	ncRNA
chr4:62942207-62942706	501	1.07273	0.396947	0.028156	+	0	NA	Intergenic	Intergenic	-23111	NM_028327	72701		NM_028326	ENSMUSG00000028358	Zfp618	2810031P15Rik|2810040O04Rik|D430033D05Rik|Nedd10|Znf618|bM257P7.1	zinc finger protein 618	protein-coding
chr5:146904340-146904839	501	1.0721	0.291025	0.0477351	+	0	NA	Intergenic	Intergenic	-7492	NR_165291	115490216		NR_165291		Gm10858	-	predicted gene 10858	ncRNA
chr18:58779005-58779504	501	1.07171	0.396947	0.0478311	+	0	NA	Intergenic	Intergenic	-57109	NM_175506	240322		NM_175506	ENSMUSG00000053441	Adamts19	4831407I23Rik|D230034E10Rik	ADAM metallopeptidase with thrombospondin type 1 motif 19	protein-coding
chr8:108838765-108839264	501	1.07095	0.201611	0.0531901	+	0	NA	intron (NM_007496, intron 3 of 9)	intron (NM_007496, intron 3 of 9)	-97846	NR_037295	100526511		NR_037295	ENSMUSG00000093241	Mir3108	mir-3108|mmu-mir-3108	microRNA 3108	ncRNA
chr9:123150579-123151078	501	1.06771	0.474092	0.0405648	+	0	NA	promoter-TSS (NM_011606)	promoter-TSS (NM_011606)	-118	NM_011606	21922		NM_011606	ENSMUSG00000025784	Clec3b	Tna	C-type lectin domain family 3, member b	protein-coding
chr17:29462161-29462660	501	1.05123	0.322102	0.0231881	+	0	NA	non-coding (NR_168685, exon 4 of 4)	non-coding (NR_168685, exon 4 of 4)	5528	NR_168686	102640282		NR_168683		Gm26885	-	predicted gene, 26885	ncRNA
chr5:23674725-23675224	501	1.04253	0.31668	0.0572099	+	0	NA	intron (NM_001359174, intron 2 of 16)	CpG	993	NM_001359172	20817		NM_009274	ENSMUSG00000062604	Srpk2	Wbp6|mSRPK2	serine/arginine-rich protein specific kinase 2	protein-coding
chr4:42916951-42917450	501	1.03715	0.199202	0.0740451	+	0	NA	promoter-TSS (NM_001346526)	promoter-TSS (NM_001346526)	-43	NM_001346526	230085		NM_172690	ENSMUSG00000036062	Phf24	GINIP	PHD finger protein 24	protein-coding
chr2:118263074-118263573	501	1.03175	0.439938	0.0380493	+	0	NA	Intergenic	Intergenic	-6357	NM_027759	71313		NM_027759	ENSMUSG00000027344	Fsip1	1700012M13Rik|4933432K11Rik	fibrous sheath-interacting protein 1	protein-coding
chr5:139175178-139175677	501	1.03099	0.266217	0.0467509	+	0	NA	intron (NM_001363485, intron 9 of 12)	intron (NM_001363485, intron 9 of 12)	-24724	NM_001359097	19085		NM_008923	ENSMUSG00000025855	Prkar1b	RIbeta	protein kinase, cAMP dependent regulatory, type I beta	protein-coding
chr4:130811372-130811871	501	1.02266	0.423535	0.0575942	+	0	NA	intron (NM_011520, intron 1 of 4)	intron (NM_011520, intron 1 of 4)	19084	NM_011520	20970		NM_011520	ENSMUSG00000025743	Sdc3	Synd3|mKIAA0468|syn-3	syndecan 3	protein-coding
chr1:43898939-43899438	501	1.01969	0.396947	0.0554752	+	0	NA	Intergenic	Intergenic	-34806	NM_001310540	22019		NM_009418	ENSMUSG00000041763	Tpp2	TPP-2|TppII	tripeptidyl peptidase II	protein-coding
chr3:5224779-5225278	501	1.01583	0.2864	0.0473856	+	0	NA	intron (NM_001368671, intron 1 of 10)	intron (NM_001368671, intron 1 of 10)	3832	NM_001368671	80892		NM_030708	ENSMUSG00000025255	Zfhx4	A930021B15|C130041O22Rik|Zfh-4|Zfh4	zinc finger homeodomain 4	protein-coding
chr17:57768917-57769416	501	0.999545	0.396947	0.0285952	+	0	NA	promoter-TSS (NM_001081653)	promoter-TSS (NM_001081653)	-45	NR_160889	620292		NM_001081653	ENSMUSG00000038048	Cntnap5c	Caspr5-3|EG620292|Gm325	contactin associated protein-like 5C	protein-coding
chr2:158228567-158229066	501	0.998611	0.318658	0.0434859	+	0	NA	intron (NM_177657, intron 1 of 13)	intron (NM_177657, intron 1 of 13)	408	NM_177657	228846		NM_177657	ENSMUSG00000037813	D630003M21Rik	-	RIKEN cDNA D630003M21 gene	protein-coding
chr9:73183297-73183796	501	0.992733	0.0431442	0.0891976	+	0	NA	Intergenic	Tigger13a|DNA|TcMar-Tigger	-8932	NR_166650	102636126		NR_166650	ENSMUSG00000098875	Gm27211	-	predicted gene 27211	ncRNA
chr15:99343407-99343906	501	0.970162	0.27081	0.0609799	+	0	NA	intron (NM_001310623, intron 1 of 24)	intron (NM_001310623, intron 1 of 24)	26826	NM_011711	22379		NM_011711	ENSMUSG00000023008	Fmnl3	2700073B04Rik|FBP11|Wbp3|mKIAA2014	formin-like 3	protein-coding
chr7:132733440-132733939	501	0.965472	0.0976151	0.040622	+	0	NA	intron (NM_001381859, intron 4 of 4)	intron (NM_001381859, intron 4 of 4)	43227	NM_001347630	77938		NM_175268	ENSMUSG00000030956	Fam53b	A930008G19Rik|mKIAA0140	family with sequence similarity 53, member B	protein-coding
chr12:24799495-24799994	501	0.965308	0.479009	0.024659	+	0	NA	intron (NR_166876, intron 2 of 2)	intron (NR_166876, intron 2 of 2)	31573	NR_166877	102641621		NR_166875	ENSMUSG00000113621	2900060N12Rik	-	RIKEN cDNA 2900060N12 gene	ncRNA
chr7:63956393-63956892	501	0.963261	0.467724	0.0219412	+	0	NA	Intergenic	Intergenic	-17727	NM_021366	50794		NM_021366	ENSMUSG00000052040	Klf13	0610043C13Rik|9430029L20Rik|Bteb3|FKLF-2|FKLF2|NSLP1|RFLAT-1|RFLAT1	Kruppel-like transcription factor 13	protein-coding
chr4:111597202-111597701	501	0.958752	0.415858	0.0473901	+	0	NA	intron (NM_030231, intron 9 of 12)	intron (NM_030231, intron 9 of 12)	-122559	NM_026470	67946		NM_026470	ENSMUSG00000034401	Spata6	1700062C23Rik|Hash|KRP|Mash	spermatogenesis associated 6	protein-coding
chr6:142814564-142815063	501	0.956081	0.328243	0.0468788	+	0	NA	intron (NR_045707, intron 2 of 6)	intron (NR_045707, intron 2 of 6)	582	NR_045707	665037		NR_045707	ENSMUSG00000072683	Gm7457	EG665037	predicted gene 7457	ncRNA
chr7:138519713-138520212	501	0.955587	0.396947	0.0400252	+	0	NA	Intergenic	Intergenic	-34280	NR_131022	75187		NR_131022	ENSMUSG00000110037	4930543N07Rik	Gm45685	RIKEN cDNA 4930543N07 gene	ncRNA
chr7:64185098-64185597	501	0.949131	0.150603	0.0579946	+	0	NA	promoter-TSS (NM_018752)	promoter-TSS (NM_018752)	-112	NM_018752	17364		NM_018752	ENSMUSG00000030523	Trpm1	4732499L03Rik|Ltrpc1|Mlsn1|rd15	transient receptor potential cation channel, subfamily M, member 1	protein-coding
chr16:92200587-92201086	501	0.938604	0.397142	0.0405771	+	0	NA	Intergenic	Intergenic	-91553	NM_134110	246133		NM_134110	ENSMUSG00000039672	Kcne2	2200002I16Rik|MiRP1	potassium voltage-gated channel, Isk-related subfamily, gene 2	protein-coding
chr2:28466092-28466591	501	0.938465	0.490047	0.0494853	+	0	NA	promoter-TSS (NM_027040)	promoter-TSS (NM_027040)	-17	NM_027040	69327		NM_027040	ENSMUSG00000026831	Pierce1	1700007K13Rik|Rbest47	piercer of microtubule wall 1	protein-coding
chr1:168327807-168328306	501	0.934192	0.322102	0.0399094	+	0	NA	intron (NM_183355, intron 2 of 8)	intron (NM_183355, intron 2 of 8)	104113	NM_008783	18514		NM_008783	ENSMUSG00000052534	Pbx1	2310056B04Rik|D230003C07Rik|Pbx-1	pre B cell leukemia homeobox 1	protein-coding
chr3:88222070-88222569	501	0.934001	0.380792	0.0551472	+	0	NA	intron (NR_168092, intron 2 of 7)	intron (NR_168092, intron 2 of 7)	-6649	NR_162800	114482879		NR_162800		Mir9b-1	Gm25641|mmu-mir-9b-1	microRNA 9b-1	ncRNA
chr12:87413122-87413621	501	0.933745	0.396947	0.0558736	+	0	NA	Intergenic	Intergenic	24386	NR_037228	100526546		NR_037228	ENSMUSG00000105428	Mir3068	mir-3068|mmu-mir-3068	microRNA 3068	ncRNA
chr10:4162854-4163353	501	0.926363	0.441785	0.0598699	+	0	NA	intron (NM_001170785, intron 27 of 27)	intron (NM_001170785, intron 27 of 27)	50017	NR_152620	102632515		NR_152620	ENSMUSG00000111266	Gm30570	-	predicted gene, 30570	ncRNA
chr7:44287571-44288070	501	0.925835	0.322102	0.0477525	+	0	NA	Intergenic	Intergenic	-14662	NM_001361137	102632142		NM_001361137		Gm18905	-	predicted gene, 18905	protein-coding
chr2:77946163-77946662	501	0.922664	0.0354602	0.132565	+	0	NA	promoter-TSS (NM_030560)	promoter-TSS (NM_030560)	-56	NM_001362664	80744		NM_030560	ENSMUSG00000027014	Cwc22	B230213M24|mKIAA1604	CWC22 spliceosome-associated protein	protein-coding
chr19:4305459-4305958	501	0.89811	0.396947	0.0375494	+	0	NA	intron (NM_130863, intron 1 of 21)	CpG	514	NM_001290818	110355		NM_130863	ENSMUSG00000024858	Grk2	Adrbk-1|Adrbk1|Bark-1|beta ARK|betaARK1	G protein-coupled receptor kinase 2	protein-coding
chr9:94969027-94969526	501	0.897172	0.396947	0.048072	+	0	NA	intron (NM_177909, intron 9 of 15)	intron (NM_177909, intron 9 of 15)	217447	NR_106116	102465763		NR_106116	ENSMUSG00000098251	Mir7656	Gm27614|mmu-mir-7656	microRNA 7656	ncRNA
chr7:130266075-130266574	501	0.895406	0.440611	0.0451041	+	0	NA	5' UTR (NM_001347638, exon 1 of 16)	5' UTR (NM_001347638, exon 1 of 16)	484	NM_010207	14183		NM_010207	ENSMUSG00000030849	Fgfr2	Bek|Fgfr-2|Fgfr-7|Fgfr2b|Fgfr7|KGFR|KGFRTr|svs	fibroblast growth factor receptor 2	protein-coding
chr2:69244878-69245377	501	0.890824	0.468548	0.0169934	+	0	NA	intron (NM_021022, intron 26 of 27)	intron (NM_021022, intron 26 of 27)	25178	NM_001289857	14378		NM_021331	ENSMUSG00000005232	G6pc2	G6pc-rs|IGRP	glucose-6-phosphatase, catalytic, 2	protein-coding
chr17:45765863-45766362	501	0.886088	0.47721	0.0604793	+	0	NA	intron (NR_152153, intron 2 of 4)	intron (NR_152153, intron 2 of 4)	31606	NR_152153	433111		NR_152153	ENSMUSG00000097727	F630040K05Rik	-	RIKEN cDNA F630040K05 gene	ncRNA
chr3:89225845-89226344	501	0.883263	0.0498007	0.0909372	+	0	NA	intron (NM_013691, intron 21 of 22)	intron (NM_013691, intron 21 of 22)	1104	NR_030579	100124470		NR_030579	ENSMUSG00000076255	Mir92b	Mirn92b|mir-92b|mmu-mir-92b	microRNA 92b	ncRNA
chr18:45559149-45559648	501	0.883191	0.152352	0.108624	+	0	NA	promoter-TSS (NM_080465)	promoter-TSS (NM_080465)	-65	NR_166707	102634598		NR_166707		Gm32139	-	predicted gene, 32139	ncRNA
chr3:61002482-61002981	501	0.882633	0.154862	0.0841991	+	0	NA	promoter-TSS (NM_001282016)	promoter-TSS (NM_001282016)	-54	NM_001282016	18441		NM_008772	ENSMUSG00000027765	P2ry1	P2Y1|P2y1r	purinergic receptor P2Y, G-protein coupled 1	protein-coding
chr11:74522542-74523041	501	0.881727	0.460564	0.0661489	+	0	NA	promoter-TSS (NM_001364131)	promoter-TSS (NM_001364131)	10	NM_001364131	380711		NM_001015046	ENSMUSG00000038807	Rap1gap2	Garnl4|Gm1561|mKIAA1039	RAP1 GTPase activating protein 2	protein-coding
chrX:94212437-94212936	501	0.881598	0.058075	0.116615	+	0	NA	promoter-TSS (NM_012010)	promoter-TSS (NM_012010)	-35	NM_012010	26905		NM_012010	ENSMUSG00000035150	Eif2s3x	Eif-2gx|eIF-2-gamma X	eukaryotic translation initiation factor 2, subunit 3, structural gene X-linked	protein-coding
chr9:23436657-23437156	501	0.876855	0.459857	0.0226016	+	0	NA	intron (NM_028472, intron 13 of 14)	intron (NM_028472, intron 13 of 14)	213830	NM_028472	73230		NM_028472	ENSMUSG00000031963	Bmper	3110056H04Rik|CV-2|Crim3|Cv2	BMP-binding endothelial regulator	protein-coding
chr15:87555749-87556248	501	0.876114	0.380792	0.0268505	+	0	NA	intron (NM_001252310, intron 1 of 3)	intron (NM_001252310, intron 1 of 3)	11699	NM_001252310	106014		NM_134096	ENSMUSG00000054863	Tafa5	Fam19a5|Tafa-5|Tara-5	TAFA chemokine like family member 5	protein-coding
chr12:78971579-78972078	501	0.869445	0.401352	0.0350642	+	0	NA	intron (NM_001364892, intron 2 of 2)	intron (NM_001364892, intron 2 of 2)	9197	NM_001364891	268567		NM_178745	ENSMUSG00000046157	Tmem229b	6330442E10Rik|9830138K24	transmembrane protein 229B	protein-coding
chr7:6169373-6169872	501	0.867092	0.415875	0.0370314	+	0	NA	Intergenic	MER91A|DNA|hAT-Tip100	-2891	NM_028316	72667		NM_028316	ENSMUSG00000044876	Zfp444	2810031J10Rik|6230401O10Rik|mFLJ00134	zinc finger protein 444	protein-coding
chr14:34825873-34826372	501	0.859522	0.185435	0.0418296	+	0	NA	intron (NM_008166, intron 2 of 15)	intron (NM_008166, intron 2 of 15)	5986	NM_008166	14803		NM_008166	ENSMUSG00000041078	Grid1	GluD1|GluRdelta1	glutamate receptor, ionotropic, delta 1	protein-coding
chr5:99348176-99348675	501	0.858562	0.322102	0.0428551	+	0	NA	intron (NR_030692, intron 3 of 3)	intron (NR_030692, intron 3 of 3)	-95498	NM_181318	320292		NM_145839	ENSMUSG00000089809	Rasgef1b	4732452O09Rik|GPIgamma4|Gpig4	RasGEF domain family, member 1B	protein-coding
chr7:17060748-17061247	501	0.854133	1.6e-05	0.182969	+	0	NA	intron (NM_001162950, intron 1 of 14)	intron (NM_001162950, intron 1 of 14)	1430	NM_001162950	53417		NM_016868	ENSMUSG00000004328	Hif3a	Ipas|MOP7|NEPAS|bHLHe17	hypoxia inducible factor 3, alpha subunit	protein-coding
chr2:153494221-153494720	501	0.835952	0.403603	0.0428221	+	0	NA	intron (NM_001134300, intron 1 of 10)	intron (NM_001134300, intron 1 of 10)	35501	NM_001134300	329540		NM_001001986	ENSMUSG00000061411	Nol4l	4931410H15|8430427H17Rik|Gm1636	nucleolar protein 4-like	protein-coding
chr13:92972901-92973400	501	0.828183	0.396947	0.0722046	+	0	NA	Intergenic	Intergenic	-100154	NR_036451	100502942		NM_177623	ENSMUSG00000114382	Gm4814	C920025J10|EG218444	predicted gene 4814	ncRNA
chr7:28411100-28411599	501	0.826258	0.477229	0.0477112	+	0	NA	intron (NM_175021, intron 3 of 12)	intron (NM_175021, intron 3 of 12)	18353	NM_019458	54624		NM_019458	ENSMUSG00000003437	Paf1	5730511K23Rik	Paf1, RNA polymerase II complex component	protein-coding
chr2:148875308-148875807	501	0.825768	0.397433	0.0828031	+	0	NA	promoter-TSS (NM_009976)	promoter-TSS (NM_009976)	-45	NM_009976	13010		NM_009976	ENSMUSG00000027447	Cst3	CysC	cystatin C	protein-coding
chr18:44724290-44724789	501	0.82131	0.459857	0.0386053	+	0	NA	exon (NM_001085373, exon 3 of 19)	exon (NM_001085373, exon 3 of 19)	-62273	NM_001085374	328949		NM_001033406	ENSMUSG00000071856	Mcc	D18Ertd451e|E330037C19	mutated in colorectal cancers	protein-coding
chr8:35554127-35554626	501	0.816212	0.469389	0.051256	+	0	NA	Intergenic	Intergenic	-33413	NM_001081279	52065		NM_001081279	ENSMUSG00000070056	Mfhas1	2310066G09Rik|D8Ertd91e	malignant fibrous histiocytoma amplified sequence 1	protein-coding
chr8:94771901-94772400	501	0.805375	0.2864	0.0612246	+	0	NA	promoter-TSS (NM_009142)	promoter-TSS (NM_009142)	-30	NM_009142	20312		NM_009142	ENSMUSG00000031778	Cx3cl1	ABCD-3|CX3C|Cxc3|D8Bwg0439e|FK|Scyd1	C-X3-C motif chemokine ligand 1	protein-coding
chr5:105654626-105655125	501	0.799302	0.490047	0.0506436	+	0	NA	Intergenic	Intergenic	-45094	NM_001122768	231549		NM_178701	ENSMUSG00000046079	Lrrc8d	2810473G09Rik|4930525N13Rik|A930019F03|Lrrc5	leucine rich repeat containing 8D	protein-coding
chr17:27291552-27292051	501	0.797051	0.12813	0.0899885	+	0	NA	Intergenic	Intergenic	25294	NR_106073	102465700		NR_106073	ENSMUSG00000105142	Mir7214	mmu-mir-7214	microRNA 7214	ncRNA
chr9:75683819-75684318	501	0.784871	0.380792	0.0441446	+	0	NA	promoter-TSS (NM_001164790)	promoter-TSS (NM_001164790)	-12	NM_009130	20255		NM_009130	ENSMUSG00000032181	Scg3	1B1075|Chgd|SgIII	secretogranin III	protein-coding
chr2:92059904-92060403	501	0.779724	0.477229	0.0314363	+	0	NA	Intergenic	Intergenic	-35983	NM_011957	26427		NM_011957	ENSMUSG00000027230	Creb3l1	Oasis	cAMP responsive element binding protein 3-like 1	protein-coding
chr10:84754747-84755246	501	0.778493	0.397433	0.0535159	+	0	NA	Intergenic	CpG	-1052	NM_001024918	71137		NM_027689	ENSMUSG00000020037	Rfx4	4933412G19Rik|NYD-sp10	regulatory factor X, 4 (influences HLA class II expression)	protein-coding
chr7:48947426-48947925	501	0.767682	0.208684	0.0462533	+	0	NA	Intergenic	Intergenic	-11398	NM_001111016	78286		NM_175272	ENSMUSG00000052512	Nav2	5330421F07Rik|HELAD1|POMFIL2|RAINB1|RAINB2|Unc53H2|mKIAA3015	neuron navigator 2	protein-coding
chr12:88910730-88911229	501	0.76528	0.396947	0.059914	+	0	NA	intron (NM_001198587, intron 3 of 19)	intron (NM_001198587, intron 3 of 19)	-42411	NM_172544	18191		NM_172544	ENSMUSG00000066392	Nrxn3	-	neurexin III	protein-coding
chr12:20921023-20921522	501	0.754575	0.396947	0.0558464	+	0	NA	Intergenic	CpG	-105493	NR_015521	69513		NR_015521	ENSMUSG00000099759	1700030C10Rik	-	RIKEN cDNA 1700030C10 gene	ncRNA
chr17:83276155-83276654	501	0.752051	0.380792	0.0851324	+	0	NA	Intergenic	CpG	61121	NM_134117	106522		NM_134117	ENSMUSG00000024247	Pkdcc	Adtk1|ESTM17|MAd1|Sgk493|Vlk	protein kinase domain containing, cytoplasmic	protein-coding
chr5:65130864-65131363	501	0.750895	0.313597	0.0397931	+	0	NA	promoter-TSS (NM_175174)	promoter-TSS (NM_175174)	-118	NM_001359401	71778		NM_175174	ENSMUSG00000054920	Klhl5	1300013C10Rik	kelch-like 5	protein-coding
chr1:156179771-156180270	501	0.744002	0.470666	0.0783071	+	0	NA	intron (NM_177838, intron 1 of 4)	intron (NM_177838, intron 1 of 4)	25006	NM_177838	329274		NM_177838	ENSMUSG00000015484	Fam163a	A230106N23Rik	family with sequence similarity 163, member A	protein-coding
chr15:19162054-19162553	501	0.742041	0.355672	0.0598245	+	0	NA	Intergenic	Intergenic	-23070	NR_155419	102639102		NR_155419	ENSMUSG00000115803	Gm35496	-	predicted gene, 35496	ncRNA
chr1:39086165-39086664	501	0.738359	0.0294524	0.137759	+	0	NA	Intergenic	Intergenic	98600	NM_026850	68833		NM_026850	ENSMUSG00000026078	Pdcl3	1110061A19Rik|Viaf1	phosducin-like 3	protein-coding
chr2:158229107-158229606	501	0.737891	0.185435	0.0577541	+	0	NA	promoter-TSS (NM_001131021)	promoter-TSS (NM_001131021)	-132	NM_001131021	228846		NM_177657	ENSMUSG00000037813	D630003M21Rik	-	RIKEN cDNA D630003M21 gene	protein-coding
chr2:153483428-153483927	501	0.726012	0.462545	0.0488321	+	0	NA	intron (NM_001134300, intron 2 of 10)	intron (NM_001134300, intron 2 of 10)	-39198	NM_001001986	329540		NM_001001986	ENSMUSG00000061411	Nol4l	4931410H15|8430427H17Rik|Gm1636	nucleolar protein 4-like	protein-coding
chr10:77984628-77985127	501	0.72445	0.381448	0.06661	+	0	NA	3' UTR (NM_026431, exon 7 of 7)	3' UTR (NM_026431, exon 7 of 7)	6227	NM_026431	67884		NM_026431	ENSMUSG00000020284	Cfap410	1810043G02Rik|D10Jhu13e	cilia and flagella associated protein 410	protein-coding
chr4:144972882-144973381	501	0.722909	0.438277	0.0442558	+	0	NA	3' UTR (NM_001276502, exon 69 of 69)	3' UTR (NM_001276502, exon 69 of 69)	79994	NM_001357277	20148		NM_011303	ENSMUSG00000066026	Dhrs3	Rsdr1|retSDR1	dehydrogenase/reductase 3	protein-coding
chr14:52008771-52009270	501	0.710232	0.396947	0.103072	+	0	NA	exon (NM_027248, exon 3 of 5)	exon (NM_027248, exon 3 of 5)	5538	NM_001253695	69890		NM_027248	ENSMUSG00000049295	Zfp219	2010302A17Rik|Znf219	zinc finger protein 219	protein-coding
chr10:31445689-31446188	501	0.708399	0.468385	0.103715	+	0	NA	promoter-TSS (NM_001359366)	promoter-TSS (NM_001359366)	20	NM_009413	21987		NM_009413	ENSMUSG00000000296	Tpd52l1	D53	tumor protein D52-like 1	protein-coding
chr2:131508510-131509009	501	0.696861	0.397433	0.073868	+	0	NA	intron (NM_145533, intron 1 of 6)	intron (NM_145533, intron 1 of 6)	16897	NM_001177838	228608		NM_145533	ENSMUSG00000027333	Smox	B130066H01Rik|PAO|PAOh1|SMO	spermine oxidase	protein-coding
chr6:76522204-76522703	501	0.685453	0.292823	0.0561584	+	0	NA	Intergenic	Intergenic	-720024	NM_001362109	74342		NM_028880	ENSMUSG00000060780	Lrrtm1	4632401D06Rik	leucine rich repeat transmembrane neuronal 1	protein-coding
chr4:138503609-138504108	501	0.678935	0.222161	0.0888929	+	0	NA	Intergenic	Intergenic	48710	NM_025451	66259		NM_025451	ENSMUSG00000046447	Camk2n1	1810006K23Rik	calcium/calmodulin-dependent protein kinase II inhibitor 1	protein-coding
chr1:172481886-172482385	501	0.675144	0.466188	0.0978185	+	0	NA	promoter-TSS (NM_033608)	promoter-TSS (NM_033608)	-78	NM_001145800	93842		NM_033608	ENSMUSG00000037995	Igsf9	644ETD8|Dasm1|Kiaa1355-hp|NRT1|Ncaml|mKIAA1355	immunoglobulin superfamily, member 9	protein-coding
chrX:50619898-50620397	501	0.662117	0.173876	0.0501755	+	0	NA	intron (NR_015505, intron 3 of 19)	intron (NR_015505, intron 3 of 19)	15174	NR_015505	103012		NR_015505	ENSMUSG00000085396	Firre	5830467J12Rik|6720401G13Rik	functional intergenic repeating RNA element	ncRNA
chr12:103513529-103514028	501	0.660004	0.439938	0.0327254	+	0	NA	Intergenic	Intergenic	-18787	NM_028980	74521		NM_028980	ENSMUSG00000021209	Ppp4r4	8430415E04Rik|mKIAA1622	protein phosphatase 4, regulatory subunit 4	protein-coding
chr6:53143994-53144493	501	0.650271	0.378188	0.0688728	+	0	NA	Intergenic	Intergenic	-75619	NM_173406	231986		NM_173406	ENSMUSG00000063568	Jazf1	C820002C15|Jaz1|Tip27	JAZF zinc finger 1	protein-coding
chr8:45557895-45558394	501	0.641241	0.322102	0.100392	+	0	NA	intron (NM_172752, intron 1 of 22)	intron (NM_172752, intron 1 of 22)	50356	NM_001205219	234214		NM_172752	ENSMUSG00000031626	Sorbs2	2010203O03Rik|9430041O17Rik|A530071H08|Argbp2|mKIAA0777|nArgBP2	sorbin and SH3 domain containing 2	protein-coding
chr12:90915800-90916299	501	0.638127	0.0967689	0.139133	+	0	NA	Intergenic	Intergenic	-129799	NR_045858	71349		NR_045858	ENSMUSG00000085004	5430427M07Rik	-	RIKEN cDNA 5430427M07 gene	ncRNA
chr19:23056841-23057340	501	0.635898	0.0726434	0.127084	+	0	NA	Intergenic	Intergenic	-84136	NM_010638	16601		NM_010638	ENSMUSG00000033863	Klf9	2310051E17Rik|BTEB-1|Bteb1|Gm9971	Kruppel-like transcription factor 9	protein-coding
chr7:140058034-140058533	501	0.626465	0.363355	0.0860819	+	0	NA	Intergenic	CpG	-9195	NM_001347609	17703		NM_010836	ENSMUSG00000025469	Msx3	-	msh homeobox 3	protein-coding
chr11:52447137-52447636	501	0.625799	0.185435	0.073652	+	0	NA	Intergenic	Intergenic	50958	NM_153117	213673		NM_153117	ENSMUSG00000036275	9530068E07Rik	Kct2	RIKEN cDNA 9530068E07 gene	protein-coding
chr1:187215270-187215769	501	0.618926	0.396947	0.078938	+	0	NA	promoter-TSS (NM_029067)	promoter-TSS (NM_029067)	8	NM_001357646	67769		NM_026367	ENSMUSG00000039210	Gpatch2	5830433G22Rik|5830436K05Rik|Gpatc2	G patch domain containing 2	protein-coding
chr7:63956990-63957489	501	0.610173	0.313597	0.0918653	+	0	NA	Intergenic	Intergenic	-18324	NM_021366	50794		NM_021366	ENSMUSG00000052040	Klf13	0610043C13Rik|9430029L20Rik|Bteb3|FKLF-2|FKLF2|NSLP1|RFLAT-1|RFLAT1	Kruppel-like transcription factor 13	protein-coding
chr5:125699367-125699866	501	0.592924	0.396947	0.0705348	+	0	NA	intron (NM_001190352, intron 4 of 8)	intron (NM_001190352, intron 4 of 8)	-82067	NR_162806	114483666		NR_162806		Mir12200	Gm51294|mmu-mir-12200	microRNA 12200	ncRNA
chr1:158463923-158464422	501	0.592576	0.403603	0.022055	+	0	NA	intron (NM_007495, intron 1 of 22)	intron (NM_007495, intron 1 of 22)	-41453	NR_030441	735253		NR_030441	ENSMUSG00000070103	Mir488	Mirn488|mir-488|mmu-mir-488	microRNA 488	ncRNA
chr17:32947208-32947707	501	0.545367	0.490047	0.0532581	+	0	NA	promoter-TSS (NM_130882)	promoter-TSS (NM_130882)	-96	NM_130882	170716		NM_130882	ENSMUSG00000024055	Cyp4f13	0610030I10Rik|Cypf13	cytochrome P450, family 4, subfamily f, polypeptide 13	protein-coding
chr16:32643627-32644126	501	0.543587	0.459857	0.100111	+	0	NA	promoter-TSS (NM_001110147)	promoter-TSS (NM_001110147)	-767	NM_001110147	51789		NM_016788	ENSMUSG00000022791	Tnk2	Ack|Ack-1|Ack1|Cdgip|Pyk1	tyrosine kinase, non-receptor, 2	protein-coding
chr1:57218066-57218565	501	0.516947	0.444487	0.0621452	+	0	NA	Intergenic	Intergenic	-3319	NR_037990	407809		NR_037990	ENSMUSG00000101429	BC055402	-	cDNA sequence BC055402	ncRNA
chr15:57695374-57695873	501	-0.50325	0.452227	-0.0854864	+	0	NA	intron (NM_199449, intron 1 of 3)	CpG	956	NM_199449	387609		NM_199449	ENSMUSG00000071757	Zhx2	Afr-1|Afr1|Raf|mKIAA0854	zinc fingers and homeoboxes 2	protein-coding
chr16:87455314-87455813	501	-0.505269	0.490047	-0.0159703	+	0	NA	intron (NM_024258, intron 1 of 17)	CpG	578	NM_024258	74112		NM_024258	ENSMUSG00000025616	Usp16	1200004E02Rik|2810483I07Rik|6330514E22Rik|UBPM	ubiquitin specific peptidase 16	protein-coding
chr3:58372305-58372804	501	-0.511437	0.402435	-0.08822	+	0	NA	Intergenic	Intergenic	-42166	NM_001081229	72033		NM_001081229	ENSMUSG00000027806	Tsc22d2	1810043J12Rik|5530402M19Rik	TSC22 domain family, member 2	protein-coding
chr2:105398481-105398980	501	-0.526113	0.469389	-0.0377975	+	0	NA	intron (NM_009037, intron 1 of 5)	CpG	589	NM_009037	19672		NM_009037	ENSMUSG00000005973	Rcn1	Rcn	reticulocalbin 1	protein-coding
chr2:169666284-169666783	501	-0.530153	0.460762	-0.0916601	+	0	NA	intron (NM_177659, intron 1 of 2)	intron (NM_177659, intron 1 of 2)	34024	NM_001363022	228911		NM_080455	ENSMUSG00000047907	Tshz2	2900073F20Rik|B830045G17|Mtsh2|Sdccag33l|Tsh2|Zfp218|mKIAA4248|teashirt2	teashirt zinc finger family member 2	protein-coding
chr8:78820614-78821113	501	-0.534751	0.380792	-0.0900152	+	0	NA	intron (NM_001191004, intron 1 of 4)	CpG	289	NM_001191004	78651		NM_030145	ENSMUSG00000031683	Lsm6	1500031N17Rik|2410088K19Rik	LSM6 homolog, U6 small nuclear RNA and mRNA degradation associated	protein-coding
chr7:3617087-3617586	501	-0.534789	0.452227	-0.0843375	+	0	NA	promoter-TSS (NM_025348)	promoter-TSS (NM_025348)	-37	NM_025348	66091		NM_025348	ENSMUSG00000035674	Ndufa3	1010001M12Rik|1700022J01Rik	NADH:ubiquinone oxidoreductase subunit A3	protein-coding
chr11:4121666-4122165	501	-0.535955	0.166221	-0.124647	+	0	NA	Intergenic	Intergenic	-3186	NM_144520	67815		NM_144520	ENSMUSG00000003585	Sec14l2	1300013M05Rik|Spf|TAP	SEC14-like lipid binding 2	protein-coding
chr1:86441751-86442250	501	-0.537633	0.333828	-0.0478774	+	0	NA	Intergenic	CpG	15671	NM_027966	71863		NM_027966	ENSMUSG00000036574	Tex44	1700019O17Rik	testis expressed 44	protein-coding
chr10:25520358-25520857	501	-0.562254	0.322102	-0.0612616	+	0	NA	intron (NM_001358751, intron 17 of 17)	intron (NM_001358751, intron 17 of 17)	15665	NM_001195596	100504474		NM_001195596	ENSMUSG00000096546	Smlr1	2010003K15Rik	small leucine-rich protein 1	protein-coding
chr17:34032082-34032581	501	-0.565258	0.396947	-0.0936515	+	0	NA	promoter-TSS (NM_001205216)	promoter-TSS (NM_001205216)	-19	NM_001205215	20182		NM_011306	ENSMUSG00000039656	Rxrb	H-2RIIBP|Nr2b2|RCoR-1|Rub	retinoid X receptor beta	protein-coding
chr4:75278085-75278584	501	-0.568876	0.398987	-0.0614054	+	0	NA	promoter-TSS (NM_025849)	promoter-TSS (NM_025849)	-42	NM_025849	66928		NM_025849	ENSMUSG00000028398	Dmac1	1700027K24Rik|3110001D03Rik|Tmem261	distal membrane arm assembly complex 1	protein-coding
chr16:16870534-16871033	501	-0.569215	0.159052	-0.11723	+	0	NA	promoter-TSS (NM_011624)	promoter-TSS (NM_011624)	47	NM_011624	21976		NM_011624	ENSMUSG00000022779	Top3b	-	topoisomerase (DNA) III beta	protein-coding
chr18:14783617-14784116	501	-0.571353	0.381448	-0.0234612	+	0	NA	exon (NM_001100449, exon 1 of 15)	exon (NM_001100449, exon 1 of 15)	621	NM_001369358	72504		NM_001100449	ENSMUSG00000054321	Taf4b	105kDa|2610524B04Rik|4932409F03Rik|TAFII-105|TAFII105|Taf2c2	TATA-box binding protein associated factor 4b	protein-coding
chr9:4260156-4260655	501	-0.571549	0.396947	-0.0650107	+	0	NA	Intergenic	LSU-rRNA_Hsa|rRNA|rRNA	49089	NM_026276	67618		NM_026276	ENSMUSG00000025894	Aasdhppt	2010309J24Rik|2810407B07Rik|AASD-PPT|CGI-80|LYS2|LYS5	aminoadipate-semialdehyde dehydrogenase-phosphopantetheinyl transferase	protein-coding
chr4:125645068-125645567	501	-0.572543	0.203506	-0.101294	+	0	NA	intron (NM_001081097, intron 5 of 15)	intron (NM_001081097, intron 5 of 15)	140568	NR_109835	735288		NR_109835	ENSMUSG00000119232	Mir692-2	Mir692-2a|Mir692-3|Mirn692-2|Mirn692-2a|mir-692-2|mmu-mir-692-2	microRNA 692-2	ncRNA
chr6:124856884-124857383	501	-0.590597	0.27552	-0.0774097	+	0	NA	intron (NR_163806, intron 1 of 14)	CpG	584	NR_163806	14789		NM_013534	ENSMUSG00000023191	P3h3	Grcb|Leprel2	prolyl 3-hydroxylase 3	protein-coding
chr18:73533220-73533719	501	-0.592435	0.0976151	-0.131965	+	0	NA	Intergenic	Intergenic	-39236	NM_001039214	240396		NM_001039214	ENSMUSG00000037253	Mex3c	A130001D14Rik|BM-013|Rkhd2	mex3 RNA binding family member C	protein-coding
chr5:65764857-65765356	501	-0.595025	0.44753	-0.0604378	+	0	NA	intron (NM_001024917, intron 1 of 19)	intron (NM_001024917, intron 1 of 19)	1585	NM_001024917	333789		NM_001024917	ENSMUSG00000037795	N4bp2	B3bp|E430014I16|Gm1791|Gm868	NEDD4 binding protein 2	protein-coding
chr14:21853327-21853826	501	-0.596053	0.469847	-0.0513078	+	0	NA	intron (NM_176925, intron 2 of 2)	intron (NM_176925, intron 2 of 2)	-4666	NM_026965	69156		NM_026965	ENSMUSG00000021773	Comtd1	1810030M08Rik|MT773	catechol-O-methyltransferase domain containing 1	protein-coding
chr18:60606046-60606545	501	-0.596657	0.380792	-0.066948	+	0	NA	intron (NM_177340, intron 1 of 2)	intron (NM_177340, intron 1 of 2)	3809	NM_001109975	104027		NM_177340	ENSMUSG00000043079	Synpo	9030217H17Rik|9130229N11|9330140I15Rik	synaptopodin	protein-coding
chr15:55071892-55072391	501	-0.598547	0.31183	-0.109916	+	0	NA	promoter-TSS (NM_001081288)	promoter-TSS (NM_001081288)	11	NM_001081288	319944		NM_177040	ENSMUSG00000037343	Taf2	4732460C16Rik|CIF150|TAF2B|TAFII-150|TAFII150	TATA-box binding protein associated factor 2	protein-coding
chr12:17138182-17138681	501	-0.600074	0.490862	-0.04289	+	0	NA	Intergenic	Intergenic	38457	NM_201531	382571		NM_201531	ENSMUSG00000051726	Kcnf1	Gm1182|Kv5.1	potassium voltage-gated channel, subfamily F, member 1	protein-coding
chr4:8795827-8796326	501	-0.600796	0.396947	-0.0442994	+	0	NA	intron (NM_001355382, intron 2 of 36)	L4_B_Mam|LINE|RTE-X	44752	NM_001355382	320790		NM_001033395	ENSMUSG00000041235	Chd7	A730019I05Rik|Cycn|Cyn|Dz|Edy|Flo|GENA 47|GENA 60|Gena 52|Lda|Mt|Obt|Todo|WBE1|Whi|metis	chromodomain helicase DNA binding protein 7	protein-coding
chr13:55444438-55444937	501	-0.603228	0.278509	-0.0815055	+	0	NA	promoter-TSS (NM_001286064)	promoter-TSS (NM_001286064)	-385	NM_001286063	26385		NM_011938	ENSMUSG00000074886	Grk6	Gprk6	G protein-coupled receptor kinase 6	protein-coding
chr14:123201873-123202372	501	-0.621436	0.183662	-0.0967679	+	0	NA	Intergenic	Intergenic	32936	NR_045143	380934		NR_045143	ENSMUSG00000115016	AA536875	Gm1591	expressed sequence AA536875	ncRNA
chr11:78129395-78129894	501	-0.624161	0.396947	-0.0598647	+	0	NA	intron (NM_001364110, intron 1 of 2)	intron (NM_001364110, intron 1 of 2)	14018	NM_001364110	216971		NM_145430	ENSMUSG00000037750	Fam222b	9630020I17Rik	family with sequence similarity 222, member B	protein-coding
chr7:111600707-111601206	501	-0.62643	0.470666	-0.0549135	+	0	NA	intron (NM_001360903, intron 2 of 10)	intron (NM_001360903, intron 2 of 10)	179021	NM_173739	233733		NM_173739	ENSMUSG00000038296	Galnt18	2900011G21Rik|Galntl4|galNAc-T18|mpp-GalNAc-T18(O18)	polypeptide N-acetylgalactosaminyltransferase 18	protein-coding
chr18:25548548-25549047	501	-0.629628	0.252459	-0.0984291	+	0	NA	intron (NM_001362275, intron 2 of 13)	intron (NM_001362275, intron 2 of 13)	130951	NM_001362337	108013		NM_133195	ENSMUSG00000024268	Celf4	A230070D14Rik|BRUNOL-4|Brul4|Brunol4|C130060B05Rik	CUGBP, Elav-like family member 4	protein-coding
chr2:21261572-21262071	501	-0.632709	0.283354	-0.0723062	+	0	NA	Intergenic	Intergenic	56097	NM_177588	208967		NM_177588	ENSMUSG00000048550	Thnsl1	-	threonine synthase-like 1 (bacterial)	protein-coding
chr9:41272737-41273236	501	-0.634269	0.44611	-0.0331303	+	0	NA	Intergenic	Intergenic	66831	NR_040392	78500		NR_040392	ENSMUSG00000100837	1700063D05Rik	-	RIKEN cDNA 1700063D05 gene	ncRNA
chr6:28929318-28929817	501	-0.636022	0.27081	-0.0436555	+	0	NA	Intergenic	RLTR10A|LTR|ERVK	-93052	NR_029567	387237		NR_029567	ENSMUSG00000065469	Mir129-1	Mirn129-1|Mirn129b|miR-129b|mir-129-1	microRNA 129-1	ncRNA
chr10:25519806-25520305	501	-0.636647	0.447562	-0.0385156	+	0	NA	intron (NM_001358751, intron 17 of 17)	intron (NM_001358751, intron 17 of 17)	16217	NM_001195596	100504474		NM_001195596	ENSMUSG00000096546	Smlr1	2010003K15Rik	small leucine-rich protein 1	protein-coding
chr6:114921623-114922122	501	-0.644213	0.347183	-0.0846864	+	0	NA	promoter-TSS (NM_177683)	promoter-TSS (NM_177683)	-51	NM_177683	232334		NM_177683	ENSMUSG00000030315	Vgll4	VGL-4	vestigial like family member 4	protein-coding
chr3:51341709-51342208	501	-0.652098	0.380792	-0.0566635	+	0	NA	Intergenic	Intergenic	-1314	NM_023502	69257		NM_023502	ENSMUSG00000037174	Elf2	2610036A20Rik|A230104O07Rik|EU32|NERF|NERF-1A|NERF-1B|NERF-2	E74-like factor 2	protein-coding
chr10:73826808-73827307	501	-0.653271	0.490047	-0.0122107	+	0	NA	intron (NM_001142746, intron 1 of 34)	(CAGAGA)n|Simple_repeat|Simple_repeat	5190	NM_001142736	11994		NM_023115	ENSMUSG00000052613	Pcdh15	Gm9815|Ush1f|av|nmf19|roda	protocadherin 15	protein-coding
chr5:73172106-73172605	501	-0.655805	0.380792	-0.0321818	+	0	NA	intron (NM_028194, intron 3 of 62)	intron (NM_028194, intron 3 of 62)	84263	NM_028194	72313		NM_028194	ENSMUSG00000070733	Fryl	2010313D22Rik|2310004H21Rik|2510002A14Rik|9030227G01Rik|mKIAA0826	FRY like transcription coactivator	protein-coding
chr8:70504115-70504614	501	-0.659471	0.396947	-0.0695086	+	0	NA	TTS (NM_025577)	TTS (NM_025577)	2062	NR_151646	66462		NM_025577	ENSMUSG00000058833	Rex1bd	2810428I15Rik	required for excision 1-B domain containing	protein-coding
chr7:136046506-136047005	501	-0.662088	0.322102	-0.106858	+	0	NA	Intergenic	Intergenic	-1315	NR_169162	115486552		NR_169162		Gm51502	-	predicted gene, 51502	ncRNA
chr8:84638617-84639116	501	-0.663521	0.381448	-0.0450156	+	0	NA	intron (NM_001252061, intron 46 of 46)	CpG	23986	NM_010499	15936		NM_010499	ENSMUSG00000053560	Ier2	Ch1|Pip92	immediate early response 2	protein-coding
chr2:84799162-84799661	501	-0.670813	0.322102	-0.0501297	+	0	NA	intron (NM_019949, intron 1 of 3)	intron (NM_019949, intron 1 of 3)	583	NM_019949	56791		NM_019949	ENSMUSG00000027078	Ube2l6	2810489I21Rik|RIG-B|UBCH8|Ubce8|Ubcm8	ubiquitin-conjugating enzyme E2L 6	protein-coding
chr10:86064807-86065306	501	-0.6747	0.45982	-0.0691556	+	0	NA	intron (NM_013722, intron 10 of 13)	intron (NM_013722, intron 10 of 13)	-30798	NR_038024	78170		NR_038024	ENSMUSG00000112493	4930486F22Rik	-	RIKEN cDNA 4930486F22 gene	ncRNA
chr4:131191458-131191957	501	-0.686553	0.459857	-0.0433766	+	0	NA	Intergenic	Intergenic	-181233	NR_130167	77835		NR_130167	ENSMUSG00000086262	A930031H19Rik	A930004I12Rik	RIKEN cDNA A930031H19 gene	ncRNA
chr13:63573427-63573926	501	-0.687832	0.380792	-0.0631523	+	0	NA	promoter-TSS (NM_001328514)	promoter-TSS (NM_001328514)	-216	NM_001328514	19206		NM_008957	ENSMUSG00000021466	Ptch1	A230106A15Rik|Ptc|Ptc1|Ptch|mes|wig	patched 1	protein-coding
chr5:25006752-25007251	501	-0.687933	0.307474	-0.0801905	+	0	NA	intron (NM_145401, intron 3 of 15)	intron (NM_145401, intron 3 of 15)	-11248	NM_001310480	108099		NM_145401	ENSMUSG00000028944	Prkag2	2410051C13Rik|AAKG|AAKG2|H91620p|WPWS	protein kinase, AMP-activated, gamma 2 non-catalytic subunit	protein-coding
chr2:59865913-59866412	501	-0.689007	0.327656	-0.0842629	+	0	NA	intron (NM_028118, intron 5 of 10)	intron (NM_028118, intron 5 of 10)	16444	NM_001379399	72137		NM_028118	ENSMUSG00000026988	Wdsub1	1700048E19Rik|2610014F08Rik	WD repeat, SAM and U-box domain containing 1	protein-coding
chr17:78357703-78358202	501	-0.694793	0.0976151	-0.100812	+	0	NA	intron (NM_015800, intron 13 of 16)	intron (NM_015800, intron 13 of 16)	60200	NM_199448	225020		NM_199448	ENSMUSG00000056121	Fez2	9030616F16|D17Ertd315e	fasciculation and elongation protein zeta 2	protein-coding
chr2:168250188-168250687	501	-0.699663	0.490047	-0.0340888	+	0	NA	Intergenic	Intergenic	19815	NM_001160330	69372		NM_001160330	ENSMUSG00000074576	Mocs3	1700020H17Rik|Uba4	molybdenum cofactor synthesis 3	protein-coding
chr18:32147423-32147922	501	-0.706103	0.45982	-0.0754014	+	0	NA	Intergenic	Intergenic	-8102	NM_001042767	19123		NM_008934	ENSMUSG00000024386	Proc	PC	protein C	protein-coding
chr9:35032323-35032822	501	-0.707726	0.417064	-0.0695615	+	0	NA	intron (NM_026324, intron 14 of 15)	intron (NM_026324, intron 14 of 15)	-84156	NR_029475	78934		NR_029475	ENSMUSG00000070315	4930581F22Rik	-	RIKEN cDNA 4930581F22 gene	ncRNA
chr5:24686147-24686646	501	-0.716151	0.396947	-0.034281	+	0	NA	intron (NM_001305264, intron 1 of 14)	intron (NM_001305264, intron 1 of 14)	581	NM_016736	53312		NM_016736	ENSMUSG00000028954	Nub1	4931404D21Rik|6330412F12Rik|BS4|NY-REN-18	negative regulator of ubiquitin-like proteins 1	protein-coding
chr11:107778856-107779355	501	-0.730904	0.185435	-0.0814164	+	0	NA	intron (NM_019431, intron 1 of 3)	intron (NM_019431, intron 1 of 3)	-14767	NR_165828	108167931		NR_165828	ENSMUSG00000087184	Gm11650	-	predicted gene 11650	ncRNA
chr11:62669284-62669783	501	-0.738074	0.208684	-0.0606319	+	0	NA	Intergenic	Intergenic	20869	NM_175002	216829		NM_175002	ENSMUSG00000048497	Mmgt2	-	membrane magnesium transporter 2	protein-coding
chr11:90389448-90389947	501	-0.738173	0.254508	-0.0966197	+	0	NA	intron (NM_172563, intron 1 of 3)	CpG	1220	NM_172563	217082		NM_172563	ENSMUSG00000003949	Hlf	E230015K02Rik	hepatic leukemia factor	protein-coding
chr6:117577778-117578277	501	-0.746301	0.446504	-0.0502199	+	0	NA	Intergenic	Intergenic	18330	NR_168036	330403		NM_177885	ENSMUSG00000054488	Gm9946	C630010N09|EG330403	predicted gene 9946	ncRNA
chr4:136135427-136135926	501	-0.747907	0.472733	-0.0414685	+	0	NA	Intergenic	Intergenic	6542	NR_168524	105247187		NR_168524		Gm42329	-	predicted gene, 42329	ncRNA
chr15:102235612-102236111	501	-0.74812	0.439938	-0.0769547	+	0	NA	3' UTR (NM_001042727, exon 8 of 8)	3' UTR (NM_001042727, exon 8 of 8)	-3926	NM_013566	16421		NM_013566	ENSMUSG00000001281	Itgb7	Ly69	integrin beta 7	protein-coding
chr3:82124498-82124997	501	-0.753747	0.439938	-0.0269957	+	0	NA	intron (NM_021896, intron 1 of 8)	intron (NM_021896, intron 1 of 8)	-18438	NR_105977	102466991		NR_105977	ENSMUSG00000098712	Mir7010	Gm28029|mmu-mir-7010	microRNA 7010	ncRNA
chr12:41308954-41309453	501	-0.756117	0.166529	-0.0889376	+	0	NA	intron (NM_053122, intron 4 of 6)	intron (NM_053122, intron 4 of 6)	176854	NM_001271708	16981		NM_010733	ENSMUSG00000036295	Lrrn3	NLRR-3	leucine rich repeat protein 3, neuronal	protein-coding
chr5:33722122-33722621	501	-0.761894	0.440611	-0.0357529	+	0	NA	promoter-TSS (NM_001163217)	promoter-TSS (NM_001163217)	65	NM_001163217	14184		NM_008010	ENSMUSG00000054252	Fgfr3	CD333|FR3|Fgfr-3|Flg-2|HBGFR|Mfr3|sam3	fibroblast growth factor receptor 3	protein-coding
chr4:139330532-139331031	501	-0.76765	0.468548	-0.0601953	+	0	NA	Intergenic	Intergenic	20037	NM_025337	110198		NM_025337	ENSMUSG00000028743	Akr7a5	0610025K21Rik|Afar|Afar1|Akr7a2	aldo-keto reductase family 7, member A5	protein-coding
chr14:25266699-25267198	501	-0.769656	0.325667	-0.0513772	+	0	NA	Intergenic	Intergenic	-123707	NR_045718	75862		NR_045718	ENSMUSG00000114916	4930572O13Rik	-	RIKEN cDNA 4930572O13 gene	ncRNA
chr11:46675673-46676172	501	-0.778597	0.441785	-0.0636718	+	0	NA	intron (NM_001161356, intron 8 of 8)	intron (NM_001161356, intron 8 of 8)	14435	NM_001161356	171284		NM_134249	ENSMUSG00000040413	Timd2	G9D3|TIM-2|Tim2	T cell immunoglobulin and mucin domain containing 2	protein-coding
chr4:76430432-76430931	501	-0.77864	0.313597	-0.0547497	+	0	NA	intron (NR_160919, intron 10 of 39)	intron (NR_160919, intron 10 of 39)	-20211	NR_168523	105247151		NR_168523		Gm42303	Gm45260	predicted gene, 42303	ncRNA
chr1:139262135-139262634	501	-0.78568	0.396947	-0.00971342	+	0	NA	intron (NM_133239, intron 5 of 11)	intron (NM_133239, intron 5 of 11)	114692	NM_133239	170788		NM_133239	ENSMUSG00000063681	Crb1	7530426H14Rik|A930008G09Rik|CRB1-A|CRB1-A2|CRB1-B|CRB1-C	crumbs family member 1, photoreceptor morphogenesis associated	protein-coding
chr16:76741161-76741660	501	-0.795403	0.396947	-0.0167555	+	0	NA	Intergenic	Intergenic	37682	NR_155453	102632814		NR_155453	ENSMUSG00000109333	Gm30790	Gm45028	predicted gene, 30790	ncRNA
chr12:100131669-100132168	501	-0.799646	0.439938	-0.0443481	+	0	NA	intron (NR_165260, intron 10 of 13)	intron (NR_165260, intron 10 of 13)	19587	NM_008947	19179		NM_008947	ENSMUSG00000021178	Psmc1	P26s4|Rpt2/S4|S4|rpt2	protease (prosome, macropain) 26S subunit, ATPase 1	protein-coding
chr12:82254049-82254548	501	-0.811273	0.459857	-0.0362677	+	0	NA	intron (NM_001167983, intron 2 of 23)	intron (NM_001167983, intron 2 of 23)	-57051	NM_172579	217692		NM_172579	ENSMUSG00000042700	Sipa1l1	4931426N11Rik|Spar|mKIAA0440	signal-induced proliferation-associated 1 like 1	protein-coding
chr5:65595342-65595841	501	-0.815793	0.20267	-0.040159	+	0	NA	non-coding (NR_144566, exon 6 of 6)	non-coding (NR_144566, exon 6 of 6)	58346	NM_001310618	53323		NM_016786	ENSMUSG00000029203	Ube2k	D5Ertd601e|E2-25k|HIP-2|Hip2|Hypg|Lig	ubiquitin-conjugating enzyme E2K	protein-coding
chr16:65562004-65562503	501	-0.816833	0.446504	-0.0310553	+	0	NA	promoter-TSS (NR_166048)	promoter-TSS (NR_166048)	509	NM_026879	68942		NM_026879	ENSMUSG00000004843	Chmp2b	1190006E07Rik	charged multivesicular body protein 2B	protein-coding
chr18:39594678-39595177	501	-0.82393	0.396947	-0.0669496	+	0	NA	Intergenic	Intergenic	-75506	NM_001361212	14815		NM_008173	ENSMUSG00000024431	Nr3c1	GR|Grl-1|Grl1	nuclear receptor subfamily 3, group C, member 1	protein-coding
chr3:89959377-89959876	501	-0.824424	0.397433	-0.0215312	+	0	NA	intron (NM_001081182, intron 2 of 27)	intron (NM_001081182, intron 2 of 27)	971	NM_001368650	54667		NM_001081182	ENSMUSG00000060671	Atp8b2	Id	ATPase, class I, type 8B, member 2	protein-coding
chr15:40169018-40169517	501	-0.827639	0.462695	-0.0544596	+	0	NA	Intergenic	Intergenic	6660	NR_155349	102636151		NR_155349	ENSMUSG00000115367	Gm33301	-	predicted gene, 33301	ncRNA
chr3:27695875-27696374	501	-0.840632	0.380792	-0.0229452	+	0	NA	intron (NM_001356953, intron 1 of 26)	intron (NM_001356953, intron 1 of 26)	14328	NM_001356953	72007		NM_173182	ENSMUSG00000039286	Fndc3b	1600019O04Rik|Fad104|mKIAA4164	fibronectin type III domain containing 3B	protein-coding
chr10:94398150-94398649	501	-0.84615	0.322102	-0.0575744	+	0	NA	intron (NM_001359762, intron 1 of 4)	intron (NM_001359762, intron 1 of 4)	86450	NM_001359762	319880		NM_172051	ENSMUSG00000020023	Tmcc3	A230066D03Rik|C630016B22Rik|Gm1556|Tmcc1	transmembrane and coiled coil domains 3	protein-coding
chr9:37530768-37531267	501	-0.849824	0.463585	-0.0692256	+	0	NA	intron (NR_136939, intron 1 of 6)	intron (NR_136939, intron 1 of 6)	2928	NR_136939	69524		NM_027102	ENSMUSG00000001946	Esam	2310008D05Rik|Esam1|W117m	endothelial cell-specific adhesion molecule	protein-coding
chr4:130745514-130746013	501	-0.850282	0.396947	-0.0369006	+	0	NA	intron (NM_001159605, intron 7 of 19)	intron (NM_001159605, intron 7 of 19)	-3875	NR_028565	100217460		NR_028565	ENSMUSG00000065196	Snord85	MBII-251|Z50	small nucleolar RNA, C/D box 85	snoRNA
chr4:108847620-108848119	501	-0.853188	0.11171	-0.0934781	+	0	NA	promoter-TSS (NM_029571)	promoter-TSS (NM_029571)	12	NM_029571	100087		NM_029571	ENSMUSG00000073775	Kti12	1110001A12Rik	KTI12 homolog, chromatin associated	protein-coding
chr2:75981533-75982032	501	-0.861471	0.2864	-0.081191	+	0	NA	5' UTR (NM_030188, exon 1 of 1)	5' UTR (NM_030188, exon 1 of 1)	185	NM_030188	78802		NM_030188	ENSMUSG00000075271	Ift70a1	4930506L13Rik|Ttc30a1	intraflagellar transport 70A1	protein-coding
chr9:118728374-118728873	501	-0.865095	0.173876	-0.0754227	+	0	NA	intron (NM_001113514, intron 1 of 13)	intron (NM_001113514, intron 1 of 13)	16931	NM_001113514	104099		NM_133721	ENSMUSG00000039115	Itga9	(alpha)9|2610002H11Rik|6720458D17Rik|D130073C02|D9Ertd428e	integrin alpha 9	protein-coding
chr11:38092146-38092645	501	-0.873248	0.356988	-0.0307094	+	0	NA	Intergenic	Intergenic	427650	NR_040295	100502917		NR_040295		Gm12130	-	predicted gene 12130	ncRNA
chr7:73630726-73631225	501	-0.875278	0.313597	-0.0681524	+	0	NA	Intergenic	Intergenic	55588	NR_033604	244061		NR_033604	ENSMUSG00000108337	Gm4971	EG244061	Smad nuclear interacting protein 1 pseudogene	pseudo
chr2:6167802-6168301	501	-0.879685	0.49251	-0.0452584	+	0	NA	Intergenic	Intergenic	-25200	NR_040333	320132		NR_040333	ENSMUSG00000087125	A230108P19Rik	-	RIKEN cDNA A230108P19 gene	ncRNA
chr17:36083256-36083755	501	-0.89069	0.20046	-0.0469696	+	0	NA	non-coding (NR_160676, exon 3 of 6)	non-coding (NR_160676, exon 3 of 6)	744	NR_160676	14963		NM_008199	ENSMUSG00000073406	H2-Bl	H-2T13|H2-B1|H2-Bl-like|H2-D1|H2-K1|H2-T13	histocompatibility 2, blastocyst	protein-coding
chr7:92538797-92539296	501	-0.897569	0.209845	-0.109033	+	0	NA	Intergenic	Intergenic	-22103	NM_001162918	66365		NM_025515	ENSMUSG00000030613	Ccdc90b	2310015N07Rik	coiled-coil domain containing 90B	protein-coding
chr4:150048657-150049156	501	-0.899818	0.451417	-0.0347503	+	0	NA	Intergenic	CpG	-19548	NR_029751	723848		NR_029751	ENSMUSG00000065493	Mir34a	Mirn34a|mir-34a|mmu-mir-34a	microRNA 34a	ncRNA
chr13:109773820-109774319	501	-0.900427	0.27081	-0.068559	+	0	NA	intron (NM_011056, intron 7 of 16)	intron (NM_011056, intron 7 of 16)	-129740	NR_035442	100316683		NR_035442	ENSMUSG00000084651	Mir1904	Mirn1904|mmu-mir-1904	microRNA 1904	ncRNA
chr11:12256961-12257460	501	-0.901393	0.43596	-0.0116206	+	0	NA	intron (NM_001282994, intron 10 of 14)	intron (NM_001282994, intron 10 of 14)	154930	NM_001282994	12808		NM_172496	ENSMUSG00000020173	Cobl	-	cordon-bleu WH2 repeat	protein-coding
chr15:79261340-79261839	501	-0.90996	0.224729	-0.0473157	+	0	NA	intron (NM_177580, intron 8 of 13)	CpG-5083	-6841	NM_020516	57274		NM_020516	ENSMUSG00000032988	Slc16a8	Mct3	solute carrier family 16 (monocarboxylic acid transporters), member 8	protein-coding
chr14:66847659-66848158	501	-0.91053	0.462545	-0.0498858	+	0	NA	intron (NM_009955, intron 3 of 13)	intron (NM_009955, intron 3 of 13)	20692	NM_009955	12934		NM_009955	ENSMUSG00000022048	Dpysl2	Crmp2|DRP2|Musunc33|TOAD-64|Ulip2	dihydropyrimidinase-like 2	protein-coding
chr7:122891206-122891705	501	-0.910899	0.45982	-0.0519804	+	0	NA	Intergenic	Intergenic	79004	NR_045614	73951		NR_045614		4930413G21Rik	-	RIKEN cDNA 4930413G21 gene	ncRNA
chr18:54734869-54735368	501	-0.919836	0.325667	-0.046127	+	0	NA	Intergenic	MLT1G|LTR|ERVL-MaLR	123374	NR_045400	328957		NR_045400	ENSMUSG00000118154	9330117O12Rik	9330117O12	RIKEN cDNA 9330117O12 gene	ncRNA
chr9:59099133-59099632	501	-0.931445	0.151978	-0.0532171	+	0	NA	Intergenic	Intergenic	-62941	NM_008684	18007		NM_008684	ENSMUSG00000032340	Neo1	2610028H22Rik|D930014N22Rik|Igdcc2	neogenin	protein-coding
chr1:153542968-153543467	501	-0.932233	0.396947	-0.0276006	+	0	NA	intron (NM_028749, intron 2 of 11)	intron (NM_028749, intron 2 of 11)	6497	NM_028749	74091		NM_028749	ENSMUSG00000042684	Npl	0610033B02Rik	N-acetylneuraminate pyruvate lyase	protein-coding
chr6:120716398-120716897	501	-0.957989	0.396947	-0.0483329	+	0	NA	intron (NM_001368706, intron 1 of 18)	intron (NM_001368706, intron 1 of 18)	50333	NM_001368706	330409		NM_001128151	ENSMUSG00000071226	Cecr2	2610101O16Rik|2810409N01Rik|Gtl4	CECR2, histone acetyl-lysine reader	protein-coding
chr12:104896548-104897047	501	-0.96431	0.154862	-0.0890403	+	0	NA	Intergenic	Intergenic	-31721	NR_104437	94040		NM_053155	ENSMUSG00000021097	Clmn	9330188N17Rik|mKIAA1188	calmin	protein-coding
chr6:29216119-29216618	501	-0.96792	0.396947	-0.0479502	+	0	NA	promoter-TSS (NM_001302933)	promoter-TSS (NM_001302933)	-4	NM_001302934	23917		NM_011829	ENSMUSG00000003500	Impdh1	B930086D20Rik|IMPDH-I	inosine monophosphate dehydrogenase 1	protein-coding
chr7:45710638-45711137	501	-0.979279	0.381448	-0.0353175	+	0	NA	TTS (NM_016974)	TTS (NM_016974)	4320	NM_020011	56632		NM_020011	ENSMUSG00000057342	Sphk2	Sk2|Spk2	sphingosine kinase 2	protein-coding
chrX:136708347-136708846	501	-0.994721	0.396947	-0.0410217	+	0	NA	intron (NM_001356367, intron 1 of 1)	intron (NM_001356367, intron 1 of 1)	614	NM_146236	237052		NM_146236	ENSMUSG00000049536	Tceal1	0610011M09Rik|P21|SIIR|pp21	transcription elongation factor A (SII)-like 1	protein-coding
chr8:92545448-92545947	501	-1.0073	0.213888	-0.0776226	+	0	NA	Intergenic	Intergenic	-128592	NM_001301137	64379		NM_022428	ENSMUSG00000031738	Irx6	-	Iroquois homeobox 6	protein-coding
chr14:73375897-73376396	501	-1.0088	0.381448	-0.0404149	+	0	NA	intron (NM_008410, intron 1 of 5)	intron (NM_008410, intron 1 of 5)	9143	NM_008410	16432		NM_008410	ENSMUSG00000022108	Itm2b	Bri|Bri2|Bricd2b|D14Sel6|E25BMM|imBRI2	integral membrane protein 2B	protein-coding
chr11:103051193-103051692	501	-1.00957	0.265644	-0.0371675	+	0	NA	intron (NM_008707, intron 3 of 11)	intron (NM_008707, intron 3 of 11)	22899	NM_008707	18107		NM_008707	ENSMUSG00000020936	Nmt1	-	N-myristoyltransferase 1	protein-coding
chr15:101370243-101370742	501	-1.01252	0.263182	-0.0873436	+	0	NA	promoter-TSS (NM_028770)	promoter-TSS (NM_028770)	-330	NM_028770	74127		NM_028770	ENSMUSG00000037185	Krt80	1200016G03Rik|2310041I20Rik|CK-80|K80|Kb20	keratin 80	protein-coding
chr1:64088206-64088705	501	-1.02941	0.494859	-0.0273272	+	0	NA	intron (NM_033563, intron 1 of 3)	intron (NM_033563, intron 1 of 3)	32934	NM_033563	93691		NM_033563	ENSMUSG00000025959	Klf7	9830124P08Rik	Kruppel-like transcription factor 7 (ubiquitous)	protein-coding
chr8:115106974-115107473	501	-1.03401	0.401666	-0.0329611	+	0	NA	intron (NM_019573, intron 8 of 8)	intron (NM_019573, intron 8 of 8)	599671	NM_001025577	17132		NM_001025577	ENSMUSG00000055435	Maf	2810401A20Rik|A230108G15Rik|c-maf	MAF bZIP transcription factor	protein-coding
chr15:60821885-60822384	501	-1.03779	0.323705	-0.0534048	+	0	NA	promoter-TSS (NR_030696)	promoter-TSS (NR_030696)	-831	NR_030696	320469		NM_177166		9930014A18Rik	-	RIKEN cDNA 9930014A18 gene	ncRNA
chr9:21196489-21196988	501	-1.05016	0.045731	-0.104731	+	0	NA	promoter-TSS (NM_019798)	promoter-TSS (NM_019798)	33	NM_019798	18577		NM_019798	ENSMUSG00000032177	Pde4a	D9Ertd60e|Dpde2	phosphodiesterase 4A, cAMP specific	protein-coding
chr19:5050113-5050612	501	-1.0506	0.475558	-0.0339571	+	0	NA	promoter-TSS (NM_145495)	promoter-TSS (NM_145495)	-453	NM_145495	225870		NM_145495	ENSMUSG00000024883	Rin1	-	Ras and Rab interactor 1	protein-coding
chr9:91365005-91365504	501	-1.06614	0.396947	-0.0469461	+	0	NA	5' UTR (NM_009573, exon 1 of 3)	5' UTR (NM_009573, exon 1 of 3)	514	NM_001376941	22771		NM_009573	ENSMUSG00000032368	Zic1	ZIC|ZNF201	zinc finger protein of the cerebellum 1	protein-coding
chr4:39824967-39825466	501	-1.07602	0.471042	-0.0449823	+	0	NA	Intergenic	RMER12B|LTR|ERVK	-318049	NM_007386	11428		NM_007386	ENSMUSG00000028405	Aco1	Aco-1|Irebp|Irp1	aconitase 1	protein-coding
chr18:76533264-76533763	501	-1.09008	0.184498	-0.0437052	+	0	NA	Intergenic	Intergenic	21714	NR_167768	102634243		NR_166864		Gm31875	-	predicted gene, 31875	ncRNA
chr16:17812586-17813085	501	-1.10559	0.372868	-0.0397184	+	0	NA	Intergenic	Intergenic	15553	NM_153790	224024		NM_153790	ENSMUSG00000012017	Scarf2	NSR1|SREC-II|SRECRP-1|Scatf1|Srec2|SrecII	scavenger receptor class F, member 2	protein-coding
chr14:68954943-68955442	501	-1.11045	0.000165279	-0.139262	+	0	NA	Intergenic	Intergenic	-74097	NM_009285	20855		NM_009285	ENSMUSG00000014813	Stc1	Stc	stanniocalcin 1	protein-coding
chr8:87745040-87745539	501	-1.12093	0.45982	-0.0484063	+	0	NA	intron (NM_001310520, intron 3 of 5)	intron (NM_001310520, intron 3 of 5)	59150	NM_001310520	94187		NM_033327	ENSMUSG00000045333	Zfp423	Ebfaz|Roaz|Zfp104|Znf423|ataxia1|mKIAA0760|nur12	zinc finger protein 423	protein-coding
chrX:168607441-168607940	501	-1.12224	0.396947	-0.0232272	+	0	NA	Intergenic	Intergenic	-30456	NM_001369234	333605		NM_001033330	ENSMUSG00000049176	Frmpd4	Gm196|PKAP1|Pdzd10|Pdzk10|Preso1|preso	FERM and PDZ domain containing 4	protein-coding
chr4:136789774-136790273	501	-1.12979	0.468385	-0.0490994	+	0	NA	intron (NM_001290753, intron 1 of 15)	intron (NM_001290753, intron 1 of 15)	45989	NM_001290753	13844		NM_010142	ENSMUSG00000028664	Ephb2	Cek5|Drt|ETECK|Erk|Hek5|Nuk|Prkm5|Qek5|Sek3|Tyro5	Eph receptor B2	protein-coding
chr1:75398655-75399154	501	-1.14259	0.292903	-0.078857	+	0	NA	intron (NM_007463, intron 6 of 40)	intron (NM_007463, intron 6 of 40)	-1181	NM_001173477	11790		NM_007463	ENSMUSG00000026207	Speg	APEG-1|Apeg1|BPEG|D1Bwg1450e|SPEGalpha|SPEGbeta|mKIAA1297	SPEG complex locus	protein-coding
chr15:55646074-55646573	501	-1.14394	0.459473	-0.0402603	+	0	NA	intron (NM_016667, intron 5 of 6)	intron (NM_016667, intron 5 of 6)	88915	NM_134092	105837		NM_134092	ENSMUSG00000022369	Mtbp	MDM2BP	Mdm2, transformed 3T3 cell double minute p53 binding protein	protein-coding
chr11:31817969-31818468	501	-1.14577	0.474092	-0.0155881	+	0	NA	non-coding (NR_102311, exon 4 of 4)	non-coding (NR_102311, exon 4 of 4)	6329	NR_102314	414116		NR_102310	ENSMUSG00000085772	D630024D03Rik	-	RIKEN cDNA D630024D03 gene	ncRNA
chr7:134090697-134091196	501	-1.1529	0.185435	-0.0670085	+	0	NA	intron (NM_007400, intron 3 of 22)	intron (NM_007400, intron 3 of 22)	134151	NM_007400	11489		NM_007400	ENSMUSG00000054555	Adam12	Mltna	ADAM metallopeptidase domain 12	protein-coding
chr1:87574856-87575355	501	-1.16594	0.396947	-0.0254962	+	0	NA	intron (NM_001160164, intron 1 of 2)	MLT1B|LTR|ERVL-MaLR	1078	NM_001160163	23956		NM_015750	ENSMUSG00000079434	Neu2	MBS|MSS|MTS	neuraminidase 2	protein-coding
chr15:91022682-91023181	501	-1.17131	0.313597	-0.0509821	+	0	NA	intron (NM_016705, intron 1 of 32)	intron (NM_016705, intron 1 of 32)	27020	NM_001109042	16564		NM_016705	ENSMUSG00000022629	Kif21a	-	kinesin family member 21A	protein-coding
chr16:10741059-10741558	501	-1.17219	0.459857	-0.0264277	+	0	NA	intron (NM_001204229, intron 22 of 22)	intron (NM_001204229, intron 22 of 22)	44228	NM_001271603	12703		NM_009896	ENSMUSG00000038037	Socs1	Cish1|Cish7|JAB|SOCS-1|SSI-1	suppressor of cytokine signaling 1	protein-coding
chr17:42741630-42742129	501	-1.17289	0.45318	-0.0353674	+	0	NA	intron (NM_001033493, intron 1 of 5)	intron (NM_001033493, intron 1 of 5)	300	NM_001033493	435529		NM_001033493	ENSMUSG00000057899	Adgrf2	Gpr111|PGR20	adhesion G protein-coupled receptor F2	protein-coding
chr1:12410095-12410594	501	-1.17534	0.477229	-0.051182	+	0	NA	Intergenic	Intergenic	-15642	NR_105759	102465961		NR_105759	ENSMUSG00000098555	Mir6341	Gm27262|mmu-mir-6341	microRNA 6341	ncRNA
chr2:156595158-156595657	501	-1.18114	0.00975859	-0.0741421	+	0	NA	Intergenic	MER46C|DNA|TcMar-Tigger	18015	NR_040372	100504350		NR_040372	ENSMUSG00000086118	Gm14169	-	predicted gene 14169	ncRNA
chr17:85374772-85375271	501	-1.18199	0.323705	-0.0220711	+	0	NA	intron (NM_028576, intron 3 of 10)	intron (NM_028576, intron 3 of 10)	243375	NR_015387	100043902		NR_015385	ENSMUSG00000093460	Six3os1	D17Mgi26|E130112H22Rik|Rncr1|Six3os	SIX homeobox 3, opposite strand 1	ncRNA
chr14:76644073-76644572	501	-1.18463	0.484466	-0.0196074	+	0	NA	Intergenic	Intergenic	-33246	NR_015485	73272		NR_015485	ENSMUSG00000101009	1700108F19Rik	1700020I02Rik	RIKEN cDNA 1700108F19 gene	ncRNA
chr8:72409335-72409834	501	-1.19315	0.362941	-0.0195982	+	0	NA	intron (NM_001289859, intron 1 of 21)	intron (NM_001289859, intron 1 of 21)	11890	NM_007944	13859		NM_007944	ENSMUSG00000006276	Eps15l1	9830147J04Rik|Eps15-rs|Eps15R	epidermal growth factor receptor pathway substrate 15-like 1	protein-coding
chr19:29252316-29252815	501	-1.19615	0.396947	-0.0290108	+	0	NA	intron (NM_008413, intron 2 of 24)	intron (NM_008413, intron 2 of 24)	762	NM_008413	16452		NM_008413	ENSMUSG00000024789	Jak2	Fd17	Janus kinase 2	protein-coding
chr19:34191757-34192256	501	-1.20325	0.355672	-0.0380975	+	0	NA	promoter-TSS (NM_001360718)	promoter-TSS (NM_001360718)	-223	NM_029682	76630		NM_029682	ENSMUSG00000024776	Stambpl1	1700095N21Rik|8230401J17Rik|ALMalpha|AMSH-FP	STAM binding protein like 1	protein-coding
chr10:105321347-105321846	501	-1.20471	0.474092	-0.033872	+	0	NA	intron (NM_177368, intron 6 of 11)	intron (NM_177368, intron 6 of 11)	252883	NM_177368	278279		NM_177368	ENSMUSG00000036019	Tmtc2	8430438D04Rik|D330034A10Rik	transmembrane and tetratricopeptide repeat containing 2	protein-coding
chr4:116007718-116008217	501	-1.21249	0.185435	-0.0381109	+	0	NA	intron (NM_010173, intron 2 of 14)	intron (NM_010173, intron 2 of 14)	9957	NM_010173	14073		NM_010173	ENSMUSG00000034171	Faah	-	fatty acid amide hydrolase	protein-coding
chr3:34837848-34838347	501	-1.21442	0.396947	-0.0384136	+	0	NA	Intergenic	Intergenic	66022	NR_110488	102638436		NR_110488	ENSMUSG00000106519	Gm38509	Peril	predicted gene, 38509	ncRNA
chr17:36083838-36084337	501	-1.21858	0.224729	-0.0480981	+	0	NA	intron (NM_008199, intron 1 of 5)	CpG-6344	162	NR_160676	14963		NM_008199	ENSMUSG00000073406	H2-Bl	H-2T13|H2-B1|H2-Bl-like|H2-D1|H2-K1|H2-T13	histocompatibility 2, blastocyst	protein-coding
chr9:55535862-55536361	501	-1.22325	0.396947	-0.0378893	+	0	NA	Intergenic	Intergenic	-5038	NM_027397	104360		NM_027397	ENSMUSG00000032318	Isl2	3110001N10Rik	insulin related protein 2 (islet 2)	protein-coding
chr12:8947636-8948135	501	-1.22412	0.322102	-0.0574998	+	0	NA	promoter-TSS (NM_010770)	promoter-TSS (NM_010770)	-44	NM_010770	17182		NM_010770	ENSMUSG00000020583	Matn3	-	matrilin 3	protein-coding
chr11:54214628-54215127	501	-1.23868	0.380792	-0.031698	+	0	NA	Intergenic	Intergenic	-1589	NR_045506	71056		NR_045506	ENSMUSG00000086209	4933405E24Rik	-	RIKEN cDNA 4933405E24 gene	ncRNA
chr7:67462624-67463123	501	-1.24771	0.322102	-0.0447676	+	0	NA	Intergenic	Intergenic	-90015	NM_001291191	17258		NM_001033713	ENSMUSG00000030557	Mef2a	A430079H05Rik	myocyte enhancer factor 2A	protein-coding
chr11:97450443-97450942	501	-1.25353	0.263149	-0.0613275	+	0	NA	intron (NM_021493, intron 1 of 18)	intron (NM_021493, intron 1 of 18)	532	NM_021493	58996		NM_021493	ENSMUSG00000049807	Arhgap23	A330041B18Rik	Rho GTPase activating protein 23	protein-coding
chr11:19990707-19991206	501	-1.25354	0.292823	-0.0342645	+	0	NA	intron (NM_033523, intron 1 of 5)	intron (NM_033523, intron 1 of 5)	66514	NM_033523	114716		NM_033523	ENSMUSG00000045671	Spred2	-	sprouty-related EVH1 domain containing 2	protein-coding
chr10:20123336-20123835	501	-1.25359	0.396947	-0.0449041	+	0	NA	intron (NM_008580, intron 23 of 29)	intron (NM_008580, intron 23 of 29)	-25335	NM_008635	17761		NM_008635	ENSMUSG00000019996	Map7	E-MAP-115|MAP-7|Mtap7|mshi|mste|ste	microtubule-associated protein 7	protein-coding
chr14:72111272-72111771	501	-1.25761	0.263182	-0.052756	+	0	NA	Intergenic	Intergenic	254812	NR_046274	74667		NR_046274	ENSMUSG00000115304	4930434J06Rik	-	RIKEN cDNA 4930434J06 gene	ncRNA
chr18:74481602-74482101	501	-1.26515	0.474092	-0.0298732	+	0	NA	intron (NM_201600, intron 1 of 38)	intron (NM_201600, intron 1 of 38)	39232	NM_201600	17919		NM_008661	ENSMUSG00000025885	Myo5b	mKIAA1119	myosin VB	protein-coding
chr3:60207892-60208391	501	-1.27049	0.47721	-0.025721	+	0	NA	Intergenic	Intergenic	126272	NM_032400	84112		NM_032400	ENSMUSG00000027762	Sucnr1	Gpr91	succinate receptor 1	protein-coding
chr11:114065419-114065918	501	-1.2727	0.470666	-0.0208228	+	0	NA	intron (NM_172800, intron 1 of 44)	intron (NM_172800, intron 1 of 44)	1361	NM_172800	237979		NM_172800	ENSMUSG00000041592	Sdk2	4632412F08Rik|5330435L01Rik|Sdk-2|mKIAA1514	sidekick cell adhesion molecule 2	protein-coding
chr2:39154885-39155384	501	-1.27365	0.0301616	-0.0710734	+	0	NA	intron (NM_178778, intron 2 of 17)	intron (NM_178778, intron 2 of 17)	7101	NR_033526	100042584		NR_033526	ENSMUSG00000121759	Gm16523	A130054J05Rik	mitochondrial ribosomal protein L40 pseudogene	pseudo
chr6:108524932-108525431	501	-1.27385	0.469847	-0.0249771	+	0	NA	intron (NM_010585, intron 60 of 61)	intron (NM_010585, intron 60 of 61)	35438	NR_106121	102465766		NR_106121	ENSMUSG00000105697	Mir7661	mmu-mir-7661	microRNA 7661	ncRNA
chr2:126798498-126798997	501	-1.27572	0.459857	-0.0355804	+	0	NA	intron (NM_021450, intron 33 of 38)	B4|SINE|B4	-15287	NM_029163	75083		NM_029163	ENSMUSG00000027364	Usp50	1700086G18Rik|4930511O11Rik	ubiquitin specific peptidase 50	protein-coding
chr6:17542465-17542964	501	-1.27962	0.0404063	-0.0956569	+	0	NA	intron (NM_008591, intron 12 of 21)	intron (NM_008591, intron 12 of 21)	78757	NM_008591	17295		NM_008591	ENSMUSG00000009376	Met	HGF|HGFR|Par4|c-Met	met proto-oncogene	protein-coding
chr18:78492525-78493024	501	-1.29271	0.475558	-0.0327698	+	0	NA	intron (NM_207651, intron 2 of 21)	intron (NM_207651, intron 2 of 21)	15907	NR_167721	74367		NR_167721	ENSMUSG00000117661	4931439C15Rik	-	RIKEN cDNA 4931439C15 gene	ncRNA
chr17:70728663-70729162	501	-1.29375	0.263182	-0.0292035	+	0	NA	intron (NM_001347414, intron 5 of 10)	ID4_|SINE|ID	77088	NR_168098	105246306		NR_166885	ENSMUSG00000117231	Gm41609	-	predicted gene, 41609	ncRNA
chr10:12253203-12253702	501	-1.30065	0.263182	-0.0452833	+	0	NA	Intergenic	Intergenic	608283	NM_011682	22288		NM_011682	ENSMUSG00000019820	Utrn	DRP|Dmdl	utrophin	protein-coding
chr17:24687245-24687744	501	-1.30956	0.381448	-0.0287518	+	0	NA	intron (NM_011522, intron 2 of 3)	CpG	2455	NM_011522	20974		NM_011522	ENSMUSG00000007021	Syngr3	-	synaptogyrin 3	protein-coding
chr16:33915848-33916347	501	-1.31787	0.460564	-0.0156526	+	0	NA	intron (NM_010580, intron 9 of 14)	intron (NM_010580, intron 9 of 14)	50941	NM_009471	22247		NM_009471	ENSMUSG00000022814	Umps	1700095D23Rik	uridine monophosphate synthetase	protein-coding
chr11:117967101-117967600	501	-1.3737	0.314048	-0.0312544	+	0	NA	3' UTR (NM_007707, exon 2 of 2)	3' UTR (NM_007707, exon 2 of 2)	2016	NM_007707	12702		NM_007707	ENSMUSG00000053113	Socs3	Cis3|Cish3|EF-10|Ef10|SSI-3|Ssi3	suppressor of cytokine signaling 3	protein-coding
chr4:6979129-6979628	501	-1.38297	0.465091	-0.020418	+	0	NA	intron (NM_001377079, intron 2 of 9)	intron (NM_001377079, intron 2 of 9)	11458	NM_001377079	252838		NM_145711	ENSMUSG00000041272	Tox	1700007F02Rik	thymocyte selection-associated high mobility group box	protein-coding
chr6:146578520-146579019	501	-1.38853	0.38342	-0.0249134	+	0	NA	promoter-TSS (NM_138757)	promoter-TSS (NM_138757)	858	NM_026218	67529		NM_026218	ENSMUSG00000040242	Fgfr1op2	1500031J01Rik	FGFR1 oncogene partner 2	protein-coding
chr4:148849542-148850041	501	-1.39212	0.474092	-0.0264998	+	0	NA	intron (NM_001159344, intron 2 of 20)	intron (NM_001159344, intron 2 of 20)	-39556	NR_161310	69743		NM_027195	ENSMUSG00000028977	Casz1	2410019P08Rik|Cst|D4Ertd432e	castor zinc finger 1	protein-coding
chr15:36052988-36053487	501	-1.39465	0.459857	-0.0308109	+	0	NA	intron (NM_001195748, intron 15 of 27)	intron (NM_001195748, intron 15 of 27)	87163	NM_001195748	626596		NM_001195748	ENSMUSG00000037627	Rgs22	-	regulator of G-protein signalling 22	protein-coding
chr17:83216186-83216685	501	-1.39735	0.445601	-0.0194214	+	0	NA	intron (NM_134117, intron 1 of 6)	intron (NM_134117, intron 1 of 6)	1152	NM_134117	106522		NM_134117	ENSMUSG00000024247	Pkdcc	Adtk1|ESTM17|MAd1|Sgk493|Vlk	protein kinase domain containing, cytoplasmic	protein-coding
chrX:139231061-139231560	501	-1.4141	0.45982	-0.0474947	+	0	NA	5' UTR (NM_001164633, exon 3 of 5)	5' UTR (NM_001164633, exon 3 of 5)	14144	NM_001164631	245631		NM_175541	ENSMUSG00000042515	Pwwp3b	9430086K21Rik|Mum1l1	PWWP domain containing 3B	protein-coding
chr7:114599229-114599728	501	-1.42932	0.479009	-0.0348223	+	0	NA	Intergenic	MamTip2|DNA|hAT-Tip100	-36506	NR_110408	244209		NM_177382	ENSMUSG00000030670	Cyp2r1	-	cytochrome P450, family 2, subfamily r, polypeptide 1	protein-coding
chr2:118446101-118446600	501	-1.43298	0.468385	-0.0298069	+	0	NA	intron (NM_013719, intron 20 of 38)	intron (NM_013719, intron 20 of 38)	33346	NM_009273	20813		NM_009273	ENSMUSG00000009549	Srp14	14kDa	signal recognition particle 14	protein-coding
chr3:138801682-138802181	501	-1.4398	0.468548	-0.0264004	+	0	NA	intron (NR_121195, intron 1 of 7)	intron (NR_121195, intron 1 of 7)	59723	NR_121195	56224		NM_019571	ENSMUSG00000028152	Tspan5	2810455A09Rik|4930505M03Rik|NET-4|Tm4sf9	tetraspanin 5	protein-coding
chr14:60001785-60002284	501	-1.44622	0.221991	-0.0408321	+	0	NA	intron (NM_015803, intron 22 of 35)	intron (NM_015803, intron 22 of 35)	84880	NM_015803	50769		NM_015803	ENSMUSG00000021983	Atp8a2	Atpc1b|agil|wl	ATPase, aminophospholipid transporter-like, class I, type 8A, member 2	protein-coding
chr13:54137699-54138198	501	-1.45316	0.380792	-0.0395988	+	0	NA	Intergenic	RMER12|LTR|ERVK	-54181	NM_001010973	15466		NM_008286	ENSMUSG00000034987	Hrh2	H2R|HH2R	histamine receptor H2	protein-coding
chr1:127322038-127322537	501	-1.48199	0.413595	-0.0374926	+	0	NA	intron (NM_145128, intron 4 of 17)	intron (NM_145128, intron 4 of 17)	117301	NM_145128	107895		NM_145128	ENSMUSG00000036155	Mgat5	4930471A21Rik|5330407H02Rik|GlcNAc-TV	mannoside acetylglucosaminyltransferase 5	protein-coding
chr2:94044082-94044581	501	-1.48531	0.401666	-0.0268327	+	0	NA	intron (NM_019657, intron 8 of 10)	intron (NM_019657, intron 8 of 10)	-33601	NM_026944	69113		NM_026944	ENSMUSG00000040174	Alkbh3	1700108H04Rik|1810020C19Rik|Abh3|mABH3	alkB homolog 3, alpha-ketoglutarate-dependent dioxygenase	protein-coding
chr7:74975968-74976467	501	-1.49625	0.446504	-0.0288263	+	0	NA	Intergenic	Intergenic	-53994	NR_131122	75205		NR_131122	ENSMUSG00000108803	4930533N22Rik	Gm44904	RIKEN cDNA 4930533N22 gene	ncRNA
chr16:43462374-43462873	501	-1.49902	0.185435	-0.0355445	+	0	NA	intron (NM_019778, intron 2 of 8)	MER3|DNA|hAT-Charlie	-42427	NR_046026	626693		NR_046026	ENSMUSG00000085499	Gm15713	-	predicted gene 15713	ncRNA
chr5:103801234-103801733	501	-1.50261	0.45982	-0.0326049	+	0	NA	intron (NM_001080798, intron 3 of 19)	intron (NM_001080798, intron 3 of 19)	46910	NM_001080798	17355		NM_133919	ENSMUSG00000029313	Aff1	9630032B01Rik|Af4|Mllt2h|Rob	AF4/FMR2 family, member 1	protein-coding
chr16:77556388-77556887	501	-1.52002	0.0976151	-0.0419403	+	0	NA	non-coding (NR_015543, exon 5 of 5)	non-coding (NR_015543, exon 5 of 5)	-42299	NR_029535	387229		NR_029535	ENSMUSG00000065530	Mir99a	Mirn99a|mir-99a|mmu-mir-99a	microRNA 99a	ncRNA
chr9:108796557-108797056	501	-1.52032	0.463585	-0.0293261	+	0	NA	intron (NM_001379603, intron 2 of 5)	intron (NM_001379603, intron 2 of 5)	812	NM_029634	76500		NM_029634	ENSMUSG00000032599	Ip6k2	1500005N04Rik|Ihpk2	inositol hexaphosphate kinase 2	protein-coding
chr14:77032358-77032857	501	-1.52405	0.428013	-0.0537807	+	0	NA	intron (NM_172488, intron 5 of 7)	L1MB3|LINE|L1	4010	NM_172488	210808		NM_172488	ENSMUSG00000044350	Lacc1	9030625A04Rik	laccase domain containing 1	protein-coding
chr16:56547623-56548122	501	-1.52529	0.27081	-0.0308068	+	0	NA	intron (NM_001014424, intron 2 of 36)	intron (NM_001014424, intron 2 of 36)	70026	NM_001014423	320712		NM_178790	ENSMUSG00000035258	Abi3bp	5033411B22Rik|D930038M13Rik|TARSH|eratin	ABI family member 3 binding protein	protein-coding
chr2:156861951-156862450	501	-1.53011	0.401666	-0.0239096	+	0	NA	promoter-TSS (NM_026124)	promoter-TSS (NM_026124)	745	NR_027914	74487		NR_015591	ENSMUSG00000085741	5430405H02Rik	2610307N17Rik	RIKEN cDNA 5430405H02 gene	ncRNA
chr5:110403813-110404312	501	-1.53575	0.403603	-0.0347321	+	0	NA	intron (NM_001142642, intron 4 of 18)	intron (NM_001142642, intron 4 of 18)	-16935	NM_028596	381668		NM_028596	ENSMUSG00000043323	Fbrsl1	2410025L10Rik|Gm1049|Gm29766|mKIAA1545	fibrosin-like 1	protein-coding
chr2:32854158-32854657	501	-1.53931	0.222161	-0.0325888	+	0	NA	Intergenic	Intergenic	-7170	NM_001113569	20910		NM_009295	ENSMUSG00000026797	Stxbp1	MMS10-G|Ms10g|Munc-18a|Munc18-1|N-sec1|Rb-sec1|Sxtbp1|Unc18-1|Unc18h|nsec1	syntaxin binding protein 1	protein-coding
chr5:106716883-106717382	501	-1.54474	0.459857	-0.0284151	+	0	NA	Intergenic	ID_B1|SINE|B4	-20302	NM_001363323	52397		NM_026856	ENSMUSG00000049606	Zfp644	1110068L01Rik|BM-005|D5Ertd689e|Zep-2	zinc finger protein 644	protein-coding
chr3:90222331-90222830	501	-1.54569	0.0777662	-0.0476387	+	0	NA	intron (NM_026677, intron 2 of 7)	intron (NM_026677, intron 2 of 7)	1796	NM_026677	68328		NM_026677	ENSMUSG00000027935	Rab13	0610007N03Rik|B230212B15Rik	RAB13, member RAS oncogene family	protein-coding
chr5:131956065-131956564	501	-1.5458	0.396947	-0.0245499	+	0	NA	intron (NM_001363480, intron 4 of 19)	RMER5|LTR|ERV1	76045	NR_040704	75369		NR_040704	ENSMUSG00000105773	4930563F08Rik	-	RIKEN cDNA 4930563F08 gene	ncRNA
chr14:24206665-24207164	501	-1.56722	0.466766	-0.0212936	+	0	NA	intron (NM_001163513, intron 1 of 31)	intron (NM_001163513, intron 1 of 31)	39006	NM_027726	71228		NM_027726	ENSMUSG00000021782	Dlg5	4933429D20Rik|mKIAA0583	discs large MAGUK scaffold protein 5	protein-coding
chr2:32661717-32662216	501	-1.56732	0.119065	-0.0469025	+	0	NA	intron (NM_001146350, intron 2 of 13)	intron (NM_001146350, intron 2 of 13)	9637	NR_035479	100316776		NR_035479	ENSMUSG00000093336	Mir1954	mmu-mir-1954	microRNA 1954	ncRNA
chr8:88228006-88228505	501	-1.5695	0.2596	-0.0366701	+	0	NA	intron (NM_001372333, intron 1 of 11)	intron (NM_001372333, intron 1 of 11)	28373	NM_001372333	214627		NM_001164497	ENSMUSG00000036779	Tent4b	5730445M16Rik|5830428A09|Papd5	terminal nucleotidyltransferase 4B	protein-coding
chr10:105285243-105285742	501	-1.57559	0.490862	-0.0315766	+	0	NA	intron (NM_177368, intron 8 of 11)	intron (NM_177368, intron 8 of 11)	288987	NM_177368	278279		NM_177368	ENSMUSG00000036019	Tmtc2	8430438D04Rik|D330034A10Rik	transmembrane and tetratricopeptide repeat containing 2	protein-coding
chr1:134201957-134202456	501	-1.58924	0.322102	-0.0520359	+	0	NA	TTS (NM_016749)	TTS (NM_016749)	8758	NM_016749	53311		NM_016749	ENSMUSG00000042451	Mybph	MyBP-H	myosin binding protein H	protein-coding
chr7:101144332-101144831	501	-1.59448	0.41814	-0.0226217	+	0	NA	intron (NM_001146010, intron 3 of 19)	intron (NM_001146010, intron 3 of 19)	35806	NM_001146010	207278		NM_199012	ENSMUSG00000030691	Fchsd2	NWK1|Sh3md3|mKIAA0769	FCH and double SH3 domains 2	protein-coding
chr13:111804213-111804712	501	-1.61226	0.396947	-0.0164902	+	0	NA	intron (NM_011945, intron 1 of 19)	intron (NM_011945, intron 1 of 19)	4531	NM_011945	26401		NM_011945	ENSMUSG00000021754	Map3k1	MAPKKK1|MEKK1|Mekk	mitogen-activated protein kinase kinase kinase 1	protein-coding
chr8:84715627-84716126	501	-1.61842	0.224875	-0.0270572	+	0	NA	intron (NM_001371056, intron 8 of 9)	intron (NM_001371056, intron 8 of 9)	-7181	NR_169084	619292		NM_001033797	ENSMUSG00000074203	G430095P16Rik	-	RIKEN cDNA G430095P16 gene	ncRNA
chr1:53818263-53818762	501	-1.6339	0.460564	-0.0239726	+	0	NA	intron (NM_001001883, intron 28 of 28)	intron (NM_001001883, intron 28 of 28)	-30912	NR_106149	102465783		NR_106149	ENSMUSG00000098443	Mir7681	Gm27806|mmu-mir-7681	microRNA 7681	ncRNA
chr15:100129446-100129945	501	-1.64509	0.440611	-0.0215447	+	0	NA	intron (NM_001159361, intron 2 of 37)	intron (NM_001159361, intron 2 of 37)	-24701	NM_172819	239667		NM_172819	ENSMUSG00000023026	Dip2b	4932422C22|mKIAA1463	disco interacting protein 2 homolog B	protein-coding
chr10:105332769-105333268	501	-1.65043	0.313597	-0.0389115	+	0	NA	intron (NM_177368, intron 4 of 11)	intron (NM_177368, intron 4 of 11)	241461	NM_177368	278279		NM_177368	ENSMUSG00000036019	Tmtc2	8430438D04Rik|D330034A10Rik	transmembrane and tetratricopeptide repeat containing 2	protein-coding
chr3:142528059-142528558	501	-1.65487	0.185435	-0.0420375	+	0	NA	Intergenic	Intergenic	-2028	NM_001083312	229900		NM_145545	ENSMUSG00000040253	Gbp7	9830147J24Rik|GBP-7	guanylate binding protein 7	protein-coding
chr3:5236355-5236854	501	-1.65947	0.440611	-0.0282674	+	0	NA	intron (NM_001368671, intron 1 of 10)	intron (NM_001368671, intron 1 of 10)	15408	NM_001368671	80892		NM_030708	ENSMUSG00000025255	Zfhx4	A930021B15|C130041O22Rik|Zfh-4|Zfh4	zinc finger homeodomain 4	protein-coding
chr3:30599639-30600138	501	-1.66821	0.166621	-0.0368364	+	0	NA	promoter-TSS (NM_029690)	promoter-TSS (NM_029690)	-18	NM_029690	76652		NM_029690	ENSMUSG00000037737	Actrt3	1700119I24Rik|ARP-T3|Arpm1	actin related protein T3	protein-coding
chr5:24527471-24527970	501	-1.67129	0.468385	-0.0129653	+	0	NA	promoter-TSS (NM_015739)	promoter-TSS (NM_015739)	-872	NM_015739	231044		NM_015739	ENSMUSG00000067724	Gbx1	Gbx-1	gastrulation brain homeobox 1	protein-coding
chr15:11801774-11802273	501	-1.68667	0.363355	-0.0263082	+	0	NA	Intergenic	Intergenic	103651	NM_008728	18162		NM_008728	ENSMUSG00000022206	Npr3	ANP-C|ANPR-C|EF-2|NPR-C|lgj|stri	natriuretic peptide receptor 3	protein-coding
chr18:35844340-35844839	501	-1.68722	0.378799	-0.0216149	+	0	NA	intron (NM_001357458, intron 1 of 2)	intron (NM_001357458, intron 1 of 2)	-10098	NM_001357459	67393		NM_133687	ENSMUSG00000046668	Cxxc5	4930415K17Rik	CXXC finger 5	protein-coding
chr4:135986305-135986804	501	-1.70945	0.396947	-0.0152814	+	0	NA	intron (NM_025411, intron 1 of 5)	intron (NM_025411, intron 1 of 5)	690	NM_025411	66193		NM_025411	ENSMUSG00000028669	Pithd1	1110049F12Rik|Trp26	PITH (C-terminal proteasome-interacting domain of thioredoxin-like) domain containing 1	protein-coding
chr11:120981580-120982079	501	-1.7122	0.440411	-0.0237151	+	0	NA	intron (NM_027874, intron 2 of 9)	intron (NM_027874, intron 2 of 9)	9504	NM_027874	104318		NM_027874	ENSMUSG00000025162	Csnk1d	1200006A05Rik|D930010H05Rik	casein kinase 1, delta	protein-coding
chr10:120691356-120691855	501	-1.72286	0.439938	-0.0281186	+	0	NA	Intergenic	Intergenic	-74127	NR_038003	70874		NR_038000	ENSMUSG00000044544	4921513I03Rik	-	RIKEN cDNA 4921513I03 gene	ncRNA
chr10:118140988-118141487	501	-1.72501	0.396947	-0.0207918	+	0	NA	promoter-TSS (NM_010785)	promoter-TSS (NM_010785)	-550	NM_001162905	17245		NM_010785	ENSMUSG00000020212	Mdm1	Arrd2|Mdm-1	MDM1 nuclear protein	protein-coding
chr11:95032870-95033369	501	-1.76711	0.396947	-0.02772	+	0	NA	intron (NM_133667, intron 2 of 10)	intron (NM_133667, intron 2 of 10)	7756	NM_001361915	18604		NM_133667	ENSMUSG00000038967	Pdk2	-	pyruvate dehydrogenase kinase, isoenzyme 2	protein-coding
chr5:13951317-13951816	501	-1.76772	0.479009	-0.0421637	+	0	NA	Intergenic	Intergenic	-73710	NM_011348	20349		NM_011348	ENSMUSG00000063531	Sema3e	6430702L12|Semah|mKIAA0331	sema domain, immunoglobulin domain (Ig), short basic domain, secreted, (semaphorin) 3E	protein-coding
chr14:27508869-27509368	501	-1.77272	0.27039	-0.0207923	+	0	NA	promoter-TSS (NM_177111)	promoter-TSS (NM_177111)	-658	NM_177111	320234		NM_177111	ENSMUSG00000046753	Ccdc66	E230015L20Rik	coiled-coil domain containing 66	protein-coding
chr6:37411983-37412482	501	-1.78611	0.226726	-0.0247682	+	0	NA	intron (NM_178661, intron 1 of 11)	intron (NM_178661, intron 1 of 11)	29916	NM_178661	208647		NM_178661	ENSMUSG00000038648	Creb3l2	BBF2H7|C530025K05Rik|SCIRR69	cAMP responsive element binding protein 3-like 2	protein-coding
chr2:26462168-26462667	501	-1.78788	0.396947	-0.028175	+	0	NA	exon (NM_008714, exon 32 of 34)	exon (NM_008714, exon 32 of 34)	7702	NR_105962	102465602		NR_105962	ENSMUSG00000098548	Mir6996	Gm27531|mmu-mir-6996	microRNA 6996	ncRNA
chr11:54169689-54170188	501	-1.78893	0.26819	-0.0360422	+	0	NA	Intergenic	MTE2a|LTR|ERVL-MaLR	43350	NR_045506	71056		NR_045506	ENSMUSG00000086209	4933405E24Rik	-	RIKEN cDNA 4933405E24 gene	ncRNA
chr9:77807470-77807969	501	-1.79839	0.439938	-0.019303	+	0	NA	Intergenic	L1_Mus1|LINE|L1	53184	NM_010295	14629		NM_010295	ENSMUSG00000032350	Gclc	D9Wsu168e|GLCL-H|Ggcs-hs|Glclc	glutamate-cysteine ligase, catalytic subunit	protein-coding
chr2:59159821-59160320	501	-1.81326	0.492348	-0.0217338	+	0	NA	promoter-TSS (NM_001362991)	promoter-TSS (NM_001362991)	613	NM_001372501	227933		NM_177650	ENSMUSG00000036641	Ccdc148	5830402J09|Gm38473	coiled-coil domain containing 148	protein-coding
chr2:166426904-166427403	501	-1.81834	0.0294524	-0.0615513	+	0	NA	Intergenic	Intergenic	-20298	NR_015558	319684		NR_015558		5031425F14Rik	-	RIKEN cDNA 5031425F14 gene	ncRNA
chr8:84483012-84483511	501	-1.81932	0.401666	-0.0310423	+	0	NA	intron (NM_001252059, intron 2 of 45)	intron (NM_001252059, intron 2 of 45)	67897	NM_001252059	12286		NM_007578	ENSMUSG00000034656	Cacna1a	APCA|BI|Caca1a|Cacnl1a4|Cav2.1|Ccha1a|EA2|FHM|HPCA|MHP|MHP1|SCA6|alpha1A|la|nmf352|rkr|smrl|tg	calcium channel, voltage-dependent, P/Q type, alpha 1A subunit	protein-coding
chr14:11615689-11616188	501	-1.82529	0.204774	-0.042273	+	0	NA	intron (NM_008981, intron 1 of 29)	intron (NM_008981, intron 1 of 29)	62385	NM_008981	19270		NM_008981	ENSMUSG00000121513	Ptprg	5430405N12Rik|RPTPgamma	protein tyrosine phosphatase receptor type G	protein-coding
chr1:162858751-162859250	501	-1.83087	0.396947	-0.0392181	+	0	NA	intron (NM_010231, intron 2 of 8)	intron (NM_010231, intron 2 of 8)	1000	NM_001330318	14261		NM_010231	ENSMUSG00000040181	Fmo1	-	flavin containing monooxygenase 1	protein-coding
chr17:24891025-24891524	501	-1.85905	0.459857	-0.0113044	+	0	NA	TTS (NM_001163102)	TTS (NM_001163102)	3793	NM_027141	79043		NM_027141	ENSMUSG00000024160	Spsb3	2310012N15Rik|3300001M01Rik|SSB3|Tce1|mKIAA4204	splA/ryanodine receptor domain and SOCS box containing 3	protein-coding
chr14:93889669-93890168	501	-1.86654	0.438171	-0.0300227	+	0	NA	intron (NM_001081377, intron 1 of 4)	intron (NM_001081377, intron 1 of 4)	751	NM_001271800	211712		NM_001081377	ENSMUSG00000055421	Pcdh9	-	protocadherin 9	protein-coding
chr10:27384606-27385105	501	-1.86732	0.460762	-0.0128377	+	0	NA	intron (NM_008481, intron 4 of 63)	intron (NM_008481, intron 4 of 63)	-5011	NR_131034	75855		NR_131034	ENSMUSG00000101636	4930579H20Rik	-	RIKEN cDNA 4930579H20 gene	ncRNA
chr12:26465575-26466074	501	-1.87109	0.332933	-0.018353	+	0	NA	Intergenic	ORR1D2-int|LTR|ERVL-MaLR	-3391	NM_020557	22169		NM_020557	ENSMUSG00000020638	Cmpk2	1200004E04Rik|TDKI|Tyki	cytidine/uridine monophosphate kinase 2	protein-coding
chr11:97485285-97485784	501	-1.87357	0.446504	-0.0199699	+	0	NA	intron (NM_021493, intron 15 of 18)	intron (NM_021493, intron 15 of 18)	14806	NM_001289118	100141474		NM_001289118		4933428G20Rik	-	RIKEN cDNA 4933428G20 gene	ncRNA
chr2:158166603-158167102	501	-1.88281	0.439938	-0.0387859	+	0	NA	Intergenic	Intergenic	-20460	NM_009373	21817		NM_009373	ENSMUSG00000037820	Tgm2	G[a]h|TG2|TGase2|tTG|tTGas	transglutaminase 2, C polypeptide	protein-coding
chr5:125045075-125045574	501	-1.89928	0.396947	-0.021068	+	0	NA	intron (NM_001253904, intron 21 of 47)	intron (NM_001253904, intron 21 of 47)	41876	NM_028443	73121		NM_028443	ENSMUSG00000037962	Rflna	3110032G18Rik|Fam101a|cfm|cfm2	refilin A	protein-coding
chr2:145790699-145791198	501	-1.9035	0.439938	-0.038065	+	0	NA	intron (NM_028724, intron 2 of 12)	RLTR28|LTR|ERVL	4832	NM_028724	74030		NM_028724	ENSMUSG00000001768	Rin2	2010003K16Rik|4632403N06Rik|RASSF4	Ras and Rab interactor 2	protein-coding
chr17:80112884-80113383	501	-1.90554	0.490047	-0.0252264	+	0	NA	Intergenic	Intergenic	-14338	NM_176963	319625		NM_176963	ENSMUSG00000035473	Galm	A530057M15Rik	galactose mutarotase	protein-coding
chr14:59197554-59198053	501	-1.91662	0.224729	-0.0318972	+	0	NA	Intergenic	ERV3-16A3_I-int|LTR|ERVL	-3425	NM_001360611	71330		NM_027764	ENSMUSG00000035469	Rcbtb1	5430409I18Rik|CLLD7|CLLL7	regulator of chromosome condensation (RCC1) and BTB (POZ) domain containing protein 1	protein-coding
chr11:121550049-121550548	501	-1.92699	0.263182	-0.0387466	+	0	NA	intron (NM_029878, intron 15 of 38)	intron (NM_029878, intron 15 of 38)	-30956	NM_178763	319530		NM_178763	ENSMUSG00000039238	Zfp750	A030007D23Rik|Znf750	zinc finger protein 750	protein-coding
chr12:54758791-54759290	501	-1.95811	0.462545	-0.0174867	+	0	NA	intron (NM_026998, intron 9 of 13)	B2_Mm2|SINE|B2	36622	NM_026998	72183		NM_026998	ENSMUSG00000005656	Snx6	2010006G21Rik|2610032J07Rik|2810425K19Rik	sorting nexin 6	protein-coding
chr11:101238352-101238851	501	-1.9645	0.459857	-0.0229931	+	0	NA	Intergenic	Intergenic	-7733	NM_019444	54409		NM_019444	ENSMUSG00000001240	Ramp2	-	receptor (calcitonin) activity modifying protein 2	protein-coding
chr6:87531457-87531956	501	-1.99741	0.396947	-0.0226006	+	0	NA	intron (NM_001037727, intron 1 of 10)	intron (NM_001037727, intron 1 of 10)	1553	NM_001037727	232201		NM_175476	ENSMUSG00000030047	Arhgap25	A130039I20Rik	Rho GTPase activating protein 25	protein-coding
chr13:6635350-6635849	501	-2.00924	0.396947	-0.0197625	+	0	NA	intron (NM_019703, intron 2 of 21)	intron (NM_019703, intron 2 of 21)	13172	NM_019703	56421		NM_019703	ENSMUSG00000021196	Pfkp	1200015H23Rik|9330125N24Rik|ATP-PFK|PFK-C|PFK-P	phosphofructokinase, platelet	protein-coding
chr11:79135238-79135737	501	-2.00973	0.459857	-0.0129738	+	0	NA	intron (NM_013571, intron 1 of 17)	(CCA)n|Simple_repeat|Simple_repeat	10986	NM_013571	16706		NM_013571	ENSMUSG00000018334	Ksr1	B-KSR1|D11Bhm183e|D11Bhm184e|Ksr|RSU2|hb|mKSR1	kinase suppressor of ras 1	protein-coding
chr1:61901680-61902179	501	-2.01786	0.2864	-0.0191995	+	0	NA	intron (NM_001081050, intron 2 of 22)	RLTR12E|LTR|ERVK	234180	NR_151537	105243940		NR_151537	ENSMUSG00000085019	Pard3bos2	Gm12747	par-3 family cell polarity regulator beta, opposite strand 2	ncRNA
chr5:4290012-4290511	501	-2.04455	0.226013	-0.0307833	+	0	NA	Intergenic	Intergenic	97894	NM_001042670	208595		NM_001042670	ENSMUSG00000053178	Mterf1b	Gm9897	mitochondrial transcription termination factor 1b	protein-coding
chr10:79555647-79556146	501	-2.08455	0.396947	-0.0190555	+	0	NA	promoter-TSS (NM_027422)	promoter-TSS (NM_027422)	-768	NM_027422	70427		NM_027422	ENSMUSG00000042570	Mier2	2700087H15Rik|mKIAA1193|mi-er2	MIER family member 2	protein-coding
chr1:34121733-34122232	501	-2.10399	0.462695	-0.0259204	+	0	NA	intron (NM_134448, intron 5 of 97)	intron (NM_134448, intron 5 of 97)	4623	NR_105861	102466987		NR_105861	ENSMUSG00000105982	Mir6896	mmu-mir-6896	microRNA 6896	ncRNA
chr17:30402147-30402646	501	-2.11578	0.283354	-0.0226747	+	0	NA	intron (NM_027060, intron 6 of 10)	intron (NM_027060, intron 6 of 10)	-6216	NR_030688	623169		NR_030688		Gm6402	EG623169	ribosomal protein S17 pseudogene	pseudo
chr10:127077992-127078491	501	-2.22181	0.396947	-0.0230243	+	0	NA	promoter-TSS (NM_001301014)	promoter-TSS (NM_001301014)	-666	NM_001033263	216439		NM_001033263	ENSMUSG00000025422	Agap2	AGAP-2|Centg1|PIKE|cnt-g1|mKIAA0167	ArfGAP with GTPase domain, ankyrin repeat and PH domain 2	protein-coding
chr1:21236956-21237455	501	-2.23247	0.466766	-0.0179565	+	0	NA	Intergenic	Intergenic	-3380	NM_001077353	14859		NM_010356	ENSMUSG00000025934	Gsta3	Gst2-3	glutathione S-transferase, alpha 3	protein-coding
chr10:26371831-26372330	501	-2.28203	0.083658	-0.031369	+	0	NA	intron (NM_172787, intron 1 of 21)	intron (NM_172787, intron 1 of 21)	1992	NM_001359255	237339		NM_172787	ENSMUSG00000039089	L3mbtl3	MBT-1	L3MBTL3 histone methyl-lysine binding protein	protein-coding
chr14:74788711-74789210	501	-2.37256	0.325667	-0.0211458	+	0	NA	intron (NM_001252132, intron 15 of 18)	intron (NM_001252132, intron 15 of 18)	56663	NM_016903	13885		NM_016903	ENSMUSG00000021996	Esd	Es-10|Es10|FGH|sid478	esterase D/formylglutathione hydrolase	protein-coding
chr1:37029787-37030286	501	-2.37614	0.439938	-0.0106669	+	0	NA	intron (NM_001370829, intron 1 of 16)	intron (NM_001370829, intron 1 of 16)	723	NM_001370829	70853		NM_027580	ENSMUSG00000050122	Vwa3b	4921511C04Rik|A230074B11Rik|Gm555	von Willebrand factor A domain containing 3B	protein-coding
chr7:120205962-120206461	501	-2.40075	0.396947	-0.0235868	+	0	NA	intron (NM_026458, intron 1 of 30)	intron (NM_026458, intron 1 of 30)	2247	NM_026458	67928		NM_026458	ENSMUSG00000062017	Abca14	1700110B15Rik|4930539G24Rik	ATP-binding cassette, sub-family A member 14	protein-coding
chr19:17831580-17832079	501	-2.40343	0.396947	-0.0311751	+	0	NA	intron (NM_001190483, intron 1 of 37)	(CA)n|Simple_repeat|Simple_repeat	5803	NM_001163144	18552		NM_001163144	ENSMUSG00000024713	Pcsk5	PC5|PC6|SPC6|b2b1549Clo|b2b585Clo	proprotein convertase subtilisin/kexin type 5	protein-coding
chrX:9128369-9128868	501	-2.40758	0.102277	-0.0427627	+	0	NA	Intergenic	Intergenic	24056	NM_001270700	75775		NM_001270700	ENSMUSG00000045797	4930402K13Rik	-	RIKEN cDNA 4930402K13 gene	protein-coding
chr2:94044647-94045146	501	-2.4561	0.27081	-0.0189885	+	0	NA	intron (NM_019657, intron 8 of 10)	intron (NM_019657, intron 8 of 10)	-34166	NM_026944	69113		NM_026944	ENSMUSG00000040174	Alkbh3	1700108H04Rik|1810020C19Rik|Abh3|mABH3	alkB homolog 3, alpha-ketoglutarate-dependent dioxygenase	protein-coding
chr15:80802128-80802627	501	-2.51413	0.459857	-0.00942506	+	0	NA	intron (NM_177124, intron 1 of 21)	intron (NM_177124, intron 1 of 21)	3767	NM_177124	213988		NM_144812	ENSMUSG00000047888	Tnrc6b	2700090M07Rik|A730065C02Rik|D230019K20Rik	trinucleotide repeat containing 6b	protein-coding
chr6:144670430-144670929	501	-2.52085	0.313597	-0.013701	+	0	NA	Intergenic	Intergenic	-2189	NR_040519	66760		NR_040519	ENSMUSG00000085785	Sox5os3	4933425H06Rik	SRY (sex determining region Y)-box 5, opposite strand 3	ncRNA
chr9:99448563-99449062	501	-2.63955	0.213888	-0.0221638	+	0	NA	Intergenic	Intergenic	-7431	NM_001165957	623534		NM_001165957		Nme9	Txl-2|Txndc6	NME/NM23 family member 9	protein-coding
chr3:103271598-103272097	501	-2.74143	0.439938	-0.0149328	+	0	NA	Intergenic	Intergenic	-7446	NM_053170	94093		NM_053170	ENSMUSG00000033014	Trim33	8030451N04Rik|Ecto|Tif1g	tripartite motif-containing 33	protein-coding
chr17:25407294-25407793	501	-2.80345	0.459857	-0.0119622	+	0	NA	intron (NM_021415, intron 2 of 34)	intron (NM_021415, intron 2 of 34)	26240	NM_001163691	58226		NM_021415	ENSMUSG00000024112	Cacna1h	Cav3.2|MNCb-1209|alpha13.2	calcium channel, voltage-dependent, T type, alpha 1H subunit	protein-coding
chr9:99396271-99396770	501	-2.82414	0.396947	-0.0121638	+	0	NA	intron (NM_008624, intron 2 of 5)	RMER1A|Other|Other	-37990	NM_177775	272636		NM_177775	ENSMUSG00000037681	Esyt3	D930024E11|D9Ertd280e|Fam62c|mKIAA4186	extended synaptotagmin-like protein 3	protein-coding
chr9:99560331-99560830	501	-2.85533	0.159031	-0.0294096	+	0	NA	intron (NM_001166138, intron 1 of 11)	intron (NM_001166138, intron 1 of 11)	8319	NM_001166138	74125		NM_028768	ENSMUSG00000032468	Armc8	1200015K23Rik|Gid5|HSPC056	armadillo repeat containing 8	protein-coding
chr2:167828210-167828709	501	-2.87816	0.396947	-0.0312791	+	0	NA	Intergenic	Intergenic	50968	NR_166468	100048985		NR_166468		Gm14321	-	predicted gene 14321	ncRNA
chr3:97172914-97173413	501	-2.88636	0.381448	-0.0187307	+	0	NA	intron (NM_019800, intron 7 of 9)	intron (NM_019800, intron 7 of 9)	14386	NM_019800	66659		NM_019800	ENSMUSG00000028093	Acp6	5730559A09Rik|ACPL1|mPACPL1	acid phosphatase 6, lysophosphatidic	protein-coding
chr2:160880910-160881409	501	-2.95912	0.089605	-0.013553	+	0	NA	intron (NM_022883, intron 1 of 19)	L2a|LINE|L2	489	NM_022883	64899		NM_022883	ENSMUSG00000027412	Lpin3	9130206L11Rik|mKIAA4023	lipin 3	protein-coding
chr11:58183536-58184035	501	-3.0144	0.396947	-0.0141605	+	0	NA	promoter-TSS (NM_001135115)	promoter-TSS (NM_001135115)	-58	NM_001135115	631323		NM_001135115		Gm12250	Irgb10	predicted gene 12250	protein-coding
chr7:71524640-71525139	501	-3.29827	0.250495	-0.0232886	+	0	NA	Intergenic	Intergenic	-384806	NR_130995	78156		NR_130995	ENSMUSG00000108669	4930441H08Rik	-	RIKEN cDNA 4930441H08 gene	ncRNA
chr13:91861099-91861598	501	-3.5893	0.322102	-0.0220722	+	0	NA	exon (NM_198415, exon 5 of 10)	exon (NM_198415, exon 5 of 10)	15537	NM_198415	76722		NM_198415	ENSMUSG00000021622	Ckmt2	2300008A19Rik|S-MtCK|ScCKmit|mib-CK	creatine kinase, mitochondrial 2	protein-coding

### Sheet: Rbpj cKO MG
Chr:start-end	width	Log2FC	FDR	MeanDif	Strand	PeakScore	FocusRatio/RegionSize	Annotation	Detailed Annotation	Distance to TSS	Nearest PromoterID	Entrez ID	Nearest Unigene	Nearest Refseq	Nearest Ensembl	Gene Name	Gene Alias	Gene Description	Gene Type
chr10:99283981-99284480	501	-0.669624	0.00705504	-0.18778	+	0	NA	Intergenic	Intergenic	20999	NM_026268	67603		NM_026268	ENSMUSG00000019960	Dusp6	1300019I03Rik|MKP-3|MKP3|PYST1	dual specificity phosphatase 6	protein-coding
chr11:114119020-114119519	501	-1.62016	0.00705504	-0.101817	+	0	NA	Intergenic	Intergenic	27860	NR_166915	100041739		NR_166914	ENSMUSG00000086760	1700025D23Rik	-	RIKEN cDNA 1700025D23 gene	ncRNA
chr17:33981075-33981574	501	1.13922	0.00705504	0.120221	+	0	NA	promoter-TSS (NR_033305)	promoter-TSS (NR_033305)	-168	NR_033305	433100		NM_001013793		AA388235	-	expressed sequence AA388235	ncRNA
chr18:25582983-25583482	501	2.22793	0.00705504	0.0553701	+	0	NA	intron (NM_001362275, intron 2 of 13)	intron (NM_001362275, intron 2 of 13)	96516	NM_001362337	108013		NM_133195	ENSMUSG00000024268	Celf4	A230070D14Rik|BRUNOL-4|Brul4|Brunol4|C130060B05Rik	CUGBP, Elav-like family member 4	protein-coding
chr2:65007364-65007863	501	-1.29936	0.00705504	-0.0938811	+	0	NA	intron (NM_016719, intron 2 of 13)	intron (NM_016719, intron 2 of 13)	15153	NM_016719	50915		NM_016719	ENSMUSG00000026888	Grb14	-	growth factor receptor bound protein 14	protein-coding
chr8:70832355-70832854	501	-0.95351	0.00705504	-0.179272	+	0	NA	Intergenic	Intergenic	7116	NM_027560	70807		NM_027560	ENSMUSG00000002910	Arrdc2	4632416I05Rik|Ilad1	arrestin domain containing 2	protein-coding
chrX:50619898-50620397	501	1.32975	0.00705504	0.0846479	+	0	NA	intron (NR_015505, intron 3 of 19)	intron (NR_015505, intron 3 of 19)	15174	NR_015505	103012		NR_015505	ENSMUSG00000085396	Firre	5830467J12Rik|6720401G13Rik	functional intergenic repeating RNA element	ncRNA
chr13:96928606-96929105	501	-0.853708	0.00729837	-0.18599	+	0	NA	intron (NM_001166065, intron 1 of 2)	intron (NM_001166065, intron 1 of 2)	4142	NM_001166065	218476		NM_001166065	ENSMUSG00000091387	Gcnt4	C2gnt3|Gm279|Gm73	glucosaminyl (N-acetyl) transferase 4, core 2 (beta-1,6-N-acetylglucosaminyltransferase)	protein-coding
chr17:35262763-35263262	501	-0.600856	0.00742822	-0.246312	+	0	NA	promoter-TSS (NM_001267808)	promoter-TSS (NM_001267808)	-82	NM_010380	14964		NM_010380	ENSMUSG00000073411	H2-D1	H-2D|H2-D|H2-K1	histocompatibility 2, D region locus 1	protein-coding
chr13:6042460-6042959	501	-1.17239	0.00885325	-0.102146	+	0	NA	Intergenic	Intergenic	181220	NM_011803	23849		NM_011803	ENSMUSG00000000078	Klf6	BCD1|CPBP|Copeb|FM2|FM6|Ierepo1|Ierepo3|Zf9	Kruppel-like transcription factor 6	protein-coding
chr4:151285937-151286436	501	-1.16508	0.00894353	-0.101019	+	0	NA	intron (NM_001081557, intron 6 of 23)	intron (NM_001081557, intron 6 of 23)	196616	NM_001308446	105704528		NM_001308446	ENSMUSG00000078491	Gm13090	-	predicted gene 13090	protein-coding
chr10:42251240-42251739	501	-1.10864	0.0119385	-0.123011	+	0	NA	intron (NM_001376967, intron 2 of 3)	intron (NM_001376967, intron 2 of 3)	25206	NM_001376967	56484		NM_019740	ENSMUSG00000048756	Foxo3	1110048B16Rik|2010203A17Rik|FKHRL1|Fkhr2|Foxo3a	forkhead box O3	protein-coding
chr12:90607801-90608300	501	-1.35804	0.0119385	-0.0958409	+	0	NA	Intergenic	Intergenic	130988	NM_010050	13371		NM_010050	ENSMUSG00000007682	Dio2	5DII|DIOII	deiodinase, iodothyronine, type II	protein-coding
chr13:29195675-29196174	501	2.10402	0.0119385	0.0516483	+	0	NA	intron (NR_131896, intron 15 of 16)	intron (NR_131896, intron 15 of 16)	179669	NR_045075	77920		NR_045073	ENSMUSG00000086363	A330102I10Rik	-	RIKEN cDNA A330102I10 gene	ncRNA
chr13:94012072-94012571	501	2.99273	0.0119385	0.0475289	+	0	NA	Intergenic	Intergenic	-45475	NM_172589	218454		NM_172589	ENSMUSG00000045312	Lhfpl2	6030465B15|mKIAA0206|vgim	lipoma HMGIC fusion partner-like 2	protein-coding
chr17:87566184-87566683	501	-0.926314	0.0119385	-0.0979021	+	0	NA	Intergenic	Intergenic	47110	NR_169183	108168359		NR_169183		Gm46609	-	predicted gene, 46609	ncRNA
chr4:152419606-152420105	501	-1.14236	0.0119385	-0.0970257	+	0	NA	intron (NM_001252655, intron 2 of 14)	intron (NM_001252655, intron 2 of 14)	29000	NM_001252655	16498		NM_010598	ENSMUSG00000028931	Kcnab2	F5|I2rf5|Kcnb3|kv-beta-2	potassium voltage-gated channel, shaker-related subfamily, beta member 2	protein-coding
chr7:113712301-113712800	501	-1.15436	0.0119385	-0.112513	+	0	NA	Intergenic	MTE2b|LTR|ERVL-MaLR	-53448	NM_145584	233744		NM_145584	ENSMUSG00000038156	Spon1	D330035F22Rik|FSP	spondin 1, (f-spondin) extracellular matrix protein	protein-coding
chr8:121669143-121669642	501	1.40394	0.0119385	0.0849478	+	0	NA	Intergenic	Intergenic	-17459	NM_080855	142682		NM_080855	ENSMUSG00000061410	Zcchc14	BDG29	zinc finger, CCHC domain containing 14	protein-coding
chrX:50560891-50561390	501	0.862354	0.0119385	0.0552253	+	0	NA	intron (NR_131207, intron 2 of 2)	intron (NR_131207, intron 2 of 2)	23751	NR_131207	102639259		NR_131207	ENSMUSG00000119984	Gm35612	-	predicted gene, 35612	ncRNA
chr18:29164467-29164966	501	-2.54453	0.0123855	-0.0564142	+	0	NA	Intergenic	MTB-int|LTR|ERVL-MaLR	-277484	NR_045395	78199		NR_045395	ENSMUSG00000117554	4930527G23Rik	-	RIKEN cDNA 4930527G23 gene	ncRNA
chr6:31096291-31096790	501	-0.986028	0.0123855	-0.14487	+	0	NA	intron (NR_110471, intron 3 of 3)	intron (NR_110471, intron 3 of 3)	-33447	NR_029532	387223		NR_029532	ENSMUSG00000065604	Mir29b-1	Mirn29b|Mirn29b-1|mir-29b-1	microRNA 29b-1	ncRNA
chr13:107642263-107642762	501	-0.808762	0.0133751	-0.129095	+	0	NA	Intergenic	Intergenic	-44885	NR_045900	72257		NR_045900	ENSMUSG00000102000	1700006H21Rik	-	RIKEN cDNA 1700006H21 gene	ncRNA
chr6:91301786-91302285	501	4.08942	0.0158424	0.0554787	+	0	NA	Intergenic	Intergenic	89271	NM_007992	14115		NM_007992	ENSMUSG00000064080	Fbln2	5730577E14Rik|FIBL-2	fibulin 2	protein-coding
chr15:72839984-72840483	501	2.27714	0.0168108	0.0543095	+	0	NA	intron (NM_001164641, intron 17 of 17)	L1MC4|LINE|L1	-29909	NR_002864	353342		NR_002864	ENSMUSG00000106847	Peg13	-	paternally expressed 13	ncRNA
chr7:100674882-100675381	501	-4.2637	0.0168108	-0.0364178	+	0	NA	Intergenic	Intergenic	-12737	NM_013746	27276		NM_013746	ENSMUSG00000030701	Plekhb1	PHR1|Phret1|evt-1	pleckstrin homology domain containing, family B (evectins) member 1	protein-coding
chr1:135159087-135159586	501	0.868359	0.0183634	0.12305	+	0	NA	TTS (NM_134438)	TTS (NM_134438)	8345	NM_134438	171469		NM_134438	ENSMUSG00000026424	Gpr37l1	CAG-18|D0Kist8	G protein-coupled receptor 37-like 1	protein-coding
chr1:171263032-171263531	501	1.01528	0.0183634	0.067078	+	0	NA	Intergenic	Intergenic	-7047	NM_020579	57370		NM_020579	ENSMUSG00000052423	B4galt3	9530061M23Rik|ESTM26|ESTM6	UDP-Gal:betaGlcNAc beta 1,4-galactosyltransferase, polypeptide 3	protein-coding
chr11:43875821-43876320	501	-1.85534	0.0183634	-0.0586645	+	0	NA	intron (NM_001284381, intron 1 of 4)	intron (NM_001284381, intron 1 of 4)	25167	NM_001284381	11548		NM_007416	ENSMUSG00000050541	Adra1b	[a]1b	adrenergic receptor, alpha 1b	protein-coding
chr12:28607667-28608166	501	-1.29757	0.0183634	-0.0856682	+	0	NA	intron (NM_027866, intron 3 of 6)	intron (NM_027866, intron 3 of 6)	15414	NM_001313978	71693		NM_027866	ENSMUSG00000036655	Colec11	CL-K1	collectin sub-family member 11	protein-coding
chr12:106725057-106725556	501	-1.5626	0.0183634	-0.0911853	+	0	NA	Intergenic	MLT1B|LTR|ERVL-MaLR	-8982	NR_015512	71033		NR_015512	ENSMUSG00000085820	4933406K04Rik	4930426M03Rik|4930485I22Rik|4933427G14Rik	RIKEN cDNA 4933406K04 gene	ncRNA
chr12:110188058-110188557	501	-1.0028	0.0183634	-0.131366	+	0	NA	Intergenic	CpG	-30234	NR_045466	67280		NR_045466	ENSMUSG00000113331	3110009F21Rik	-	RIKEN cDNA 3110009F21 gene	ncRNA
chr14:51885081-51885580	501	1.96657	0.0183634	0.048155	+	0	NA	intron (NM_001029990, intron 2 of 13)	intron (NM_001029990, intron 2 of 13)	488	NM_001029990	52535		NM_001029990	ENSMUSG00000004561	Mettl17	2310032K15Rik|D14Ertd209e|Mett11d1	methyltransferase like 17	protein-coding
chr17:25519348-25519847	501	-0.958514	0.0183634	-0.140109	+	0	NA	intron (NR_155500, intron 2 of 2)	intron (NR_155500, intron 2 of 2)	1008	NR_155500	102636737		NR_155500	ENSMUSG00000117437	Gm33727	-	predicted gene, 33727	ncRNA
chr2:154399243-154399742	501	-2.27964	0.0183634	-0.0560358	+	0	NA	intron (NM_009228, intron 2 of 7)	intron (NM_009228, intron 2 of 7)	8592	NM_009228	20648		NM_009228	ENSMUSG00000027488	Snta1	Snt1	syntrophin, acidic 1	protein-coding
chr3:51185352-51185851	501	-1.9068	0.0183634	-0.0547377	+	0	NA	Intergenic	Intergenic	-38846	NM_009834	12457		NM_009834	ENSMUSG00000023087	Noct	Ccr4|Ccrn4l	nocturnin	protein-coding
chr4:137704555-137705054	501	2.13202	0.0183634	0.0657507	+	0	NA	intron (NM_001379233, intron 3 of 25)	intron (NM_001379233, intron 3 of 25)	1802	NR_138594	69808		NR_138594	ENSMUSG00000087476	Rap1gapos	1810058N05Rik	RAP1 GTPase activating protein, opposite strand	ncRNA
chr7:66218052-66218551	501	-2.13909	0.0183634	-0.0387568	+	0	NA	Intergenic	LTR67B|LTR|ERVL	108809	NM_001081163	269941		NM_001081163	ENSMUSG00000032640	Chsy1	skt	chondroitin sulfate synthase 1	protein-coding
chr8:116229849-116230348	501	-2.5453	0.0183634	-0.0476555	+	0	NA	Intergenic	Intergenic	-274917	NM_029297	75465		NM_029297	ENSMUSG00000034467	Dynlrb2	1700009A04Rik|DNLC2B|Dncl2b	dynein light chain roadblock-type 2	protein-coding
chr9:120415471-120415970	501	0.962524	0.0183634	0.0761726	+	0	NA	intron (NM_144557, intron 3 of 16)	intron (NM_144557, intron 3 of 16)	76861	NR_166642	382114		NR_166642	ENSMUSG00000111828	D830035M03Rik	Gm1712	RIKEN cDNA D830035M03 gene	ncRNA
chrX:50597055-50597554	501	1.35503	0.0183634	0.0515598	+	0	NA	intron (NR_015505, intron 10 of 19)	intron (NR_015505, intron 10 of 19)	38017	NR_015505	103012		NR_015505	ENSMUSG00000085396	Firre	5830467J12Rik|6720401G13Rik	functional intergenic repeating RNA element	ncRNA
chr1:168327807-168328306	501	1.87014	0.0187527	0.0579457	+	0	NA	intron (NM_183355, intron 2 of 8)	intron (NM_183355, intron 2 of 8)	104113	NM_001291508	18514		NM_008783	ENSMUSG00000052534	Pbx1	2310056B04Rik|D230003C07Rik|Pbx-1	pre B cell leukemia homeobox 1	protein-coding
chr15:59550330-59550829	501	-1.9364	0.0190449	-0.0821098	+	0	NA	intron (NM_001374768, intron 5 of 7)	intron (NM_001374768, intron 5 of 7)	-98075	NM_144549	211770		NM_144549	ENSMUSG00000032501	Trib1	A530090O15Rik|TRB-1|Trb1	tribbles pseudokinase 1	protein-coding
chrX:103616772-103617271	501	0.69756	0.0201164	0.147559	+	0	NA	intron (NR_028381, intron 1 of 10)	CpG	6733	NR_028381	78878		NR_028380	ENSMUSG00000086370	Ftx	B230206F22Rik|NCRNA00182|Thcytx	Ftx transcript, Xist regulator, non-protein coding	ncRNA
chr19:42316965-42317464	501	-1.1864	0.0255583	-0.125052	+	0	NA	intron (NM_001356588, intron 5 of 14)	intron (NM_001356588, intron 5 of 14)	-37044	NR_037246	100526549		NR_037246	ENSMUSG00000093234	Mir3085	mir-3085|mmu-mir-3085	microRNA 3085	ncRNA
chr1:78568103-78568602	501	-0.779977	0.0258482	-0.157189	+	0	NA	Intergenic	Intergenic	57292	NM_026713	68393		NM_026713	ENSMUSG00000012187	Mogat1	0610030A14Rik|1110064N14Rik|Dgat2l|Dgat2l1|MGAT1|WI1-2612I11.1|mDC2	monoacylglycerol O-acyltransferase 1	protein-coding
chr13:99128932-99129431	501	-1.46809	0.0258482	-0.0966194	+	0	NA	Intergenic	Intergenic	28482	NR_168040	328320		NM_001033401	ENSMUSG00000097848	Gm807	-	predicted gene 807	ncRNA
chr8:47781909-47782408	501	1.38734	0.0258482	0.0994548	+	0	NA	Intergenic	Intergenic	-31966	NR_166571	102634125		NR_166571		Gm31786	Gm45863	predicted gene, 31786	ncRNA
chr10:107882849-107883348	501	-1.49011	0.0291383	-0.0536971	+	0	NA	intron (NM_001370989, intron 10 of 57)	intron (NM_001370989, intron 10 of 57)	29281	NM_001370989	628870		NM_001177567	ENSMUSG00000091455	Otogl	EG628870|Gm6924	otogelin-like	protein-coding
chr4:76223694-76224193	501	-2.00915	0.0295473	-0.0519865	+	0	NA	intron (NR_160919, intron 13 of 39)	intron (NR_160919, intron 13 of 39)	120300	NM_001352629	19266		NM_011211	ENSMUSG00000028399	Ptprd	1110002J03Rik|3000002J10Rik|B230219D21Rik|R-PTP-delta	protein tyrosine phosphatase receptor type D	protein-coding
chr16:20695881-20696380	501	0.639733	0.0329825	0.16295	+	0	NA	intron (NM_133778, intron 2 of 5)	CpG	1073	NM_133778	78408		NM_133778	ENSMUSG00000050821	Fam131a	2900046G09Rik	family with sequence similarity 131, member A	protein-coding
chr18:35848039-35848538	501	-0.54923	0.0329825	-0.182065	+	0	NA	intron (NM_001357458, intron 1 of 2)	intron (NM_001357458, intron 1 of 2)	-6399	NM_001357459	67393		NM_133687	ENSMUSG00000046668	Cxxc5	4930415K17Rik	CXXC finger 5	protein-coding
chr5:129138538-129139037	501	2.88206	0.0329825	0.0362041	+	0	NA	intron (NM_001081342, intron 10 of 25)	intron (NM_001081342, intron 10 of 25)	42037	NM_001347486	243277		NM_177734	ENSMUSG00000044017	Adgrd1	E230012M21Rik|Gpr133	adhesion G protein-coupled receptor D1	protein-coding
chr1:153911528-153912027	501	-0.951255	0.0340959	-0.0857916	+	0	NA	Intergenic	ID_B1|SINE|B4	11848	NM_008131	14645		NM_008131	ENSMUSG00000026473	Glul	GS|Glns	glutamate-ammonia ligase	protein-coding
chr13:65258092-65258591	501	0.984785	0.0340959	0.0887024	+	0	NA	Intergenic	Intergenic	16826	NR_165655	115488122		NR_165655		Gm36445	-	predicted gene, 36445	ncRNA
chr13:111235576-111236075	501	-0.711762	0.0340959	-0.141095	+	0	NA	Intergenic	Intergenic	-6394	NR_045908	73129		NR_045908	ENSMUSG00000114824	3110015C05Rik	-	RIKEN cDNA 3110015C05 gene	ncRNA
chr15:100443487-100443986	501	-1.40851	0.0340959	-0.0869923	+	0	NA	Intergenic	B4|SINE|B4	20543	NR_040351	432982		NM_001034883	ENSMUSG00000087444	Gm5475	EG432982	predicted gene 5475	ncRNA
chr16:9280869-9281368	501	0.831968	0.0340959	0.119096	+	0	NA	Intergenic	Intergenic	451018	NM_001081400	69053		NM_001081400	ENSMUSG00000022507	Hapstr1	1110017P05Rik|1810013L24Rik|3010002C02Rik|Gm19906|Tapr1	HUWE1 associated protein modifying stress responses	protein-coding
chr17:25803017-25803516	501	2.29655	0.0340959	0.0511638	+	0	NA	Intergenic	Intergenic	-5195	NM_001379394	214931		NM_001164225	ENSMUSG00000025738	Fbxl16	Scirr1	F-box and leucine-rich repeat protein 16	protein-coding
chr17:66401493-66401992	501	-1.79827	0.0340959	-0.0906418	+	0	NA	intron (NM_001114098, intron 3 of 14)	intron (NM_001114098, intron 3 of 14)	48008	NM_172963	68617		NM_172963	ENSMUSG00000052105	Mtcl1	1110012J17Rik|Ccdc165|D130071O13|Kiaa0802|Soga2|mKIAA0802|t8219b25	microtubule crosslinking factor 1	protein-coding
chr4:155213322-155213821	501	1.52523	0.0340959	0.0723469	+	0	NA	intron (NM_011385, intron 1 of 6)	intron (NM_011385, intron 1 of 6)	8964	NM_011385	20481		NM_011385	ENSMUSG00000029050	Ski	2310012I02Rik|2610001A11Rik	ski sarcoma viral oncogene homolog (avian)	protein-coding
chr5:36738666-36739165	501	-0.684511	0.0340959	-0.135989	+	0	NA	Intergenic	Intergenic	9764	NM_133724	117197		NM_133724	ENSMUSG00000060708	Bloc1s4	2610101N07Rik|Blos4|Cno	biogenesis of lysosomal organelles complex-1, subunit 4, cappuccino	protein-coding
chr5:113591814-113592313	501	2.4541	0.0340959	0.0491519	+	0	NA	Intergenic	Intergenic	41643	NM_177292	320916		NM_177292	ENSMUSG00000063430	Wscd2	4933413A10Rik|C530024P05Rik|Gm450	WSC domain containing 2	protein-coding
chr7:130918221-130918720	501	-1.04815	0.0340959	-0.0957258	+	0	NA	Intergenic	Intergenic	10202	NR_106028	102466219		NR_106028	ENSMUSG00000104914	Mir7061	mmu-mir-7061	microRNA 7061	ncRNA
chr18:29263250-29263749	501	-2.12556	0.0379178	-0.042897	+	0	NA	Intergenic	Intergenic	-178701	NR_045395	78199		NR_045395	ENSMUSG00000117554	4930527G23Rik	-	RIKEN cDNA 4930527G23 gene	ncRNA
chr4:140084562-140085061	501	-0.833284	0.0379587	-0.106249	+	0	NA	intron (NM_198610, intron 3 of 9)	intron (NM_198610, intron 3 of 9)	-58062	NR_153821	102636673		NR_153821		Gm13029	Gm33676	predicted gene 13029	ncRNA
chr9:34995735-34996234	501	1.65224	0.0410664	0.0726869	+	0	NA	intron (NM_026324, intron 5 of 15)	intron (NM_026324, intron 5 of 15)	-120744	NR_029475	78934		NR_029475	ENSMUSG00000070315	4930581F22Rik	-	RIKEN cDNA 4930581F22 gene	ncRNA
chrX:50623080-50623579	501	1.49898	0.0410664	0.0763175	+	0	NA	intron (NR_015505, intron 3 of 19)	intron (NR_015505, intron 3 of 19)	11992	NR_015505	103012		NR_015505	ENSMUSG00000085396	Firre	5830467J12Rik|6720401G13Rik	functional intergenic repeating RNA element	ncRNA
chr13:72293229-72293728	501	-1.01801	0.0412596	-0.109858	+	0	NA	Intergenic	Intergenic	-329755	NM_010573	16371		NM_010573	ENSMUSG00000060969	Irx1	-	Iroquois homeobox 1	protein-coding
chr10:116424584-116425083	501	-1.30813	0.041381	-0.102832	+	0	NA	intron (NM_021452, intron 2 of 2)	RMER16|LTR|ERVK	6712	NR_028107	67342		NM_026098	ENSMUSG00000020164	Kcnmb4os1	1700058G18Rik	potassium large conductance calcium-activated channel, subfamily M, beta member 4, opposite strand 1	ncRNA
chrX:50566311-50566810	501	1.31219	0.0423056	0.0602383	+	0	NA	intron (NR_015505, intron 19 of 19)	intron (NR_015505, intron 19 of 19)	29171	NR_131207	102639259		NR_131207	ENSMUSG00000119984	Gm35612	-	predicted gene, 35612	ncRNA
chr10:86289947-86290446	501	-1.43997	0.0428392	-0.0698575	+	0	NA	intron (NM_013722, intron 6 of 13)	intron (NM_013722, intron 6 of 13)	-10216	NM_011595	21859		NM_011595	ENSMUSG00000020044	Timp3	Timp-3	tissue inhibitor of metalloproteinase 3	protein-coding
chrX:75758982-75759481	501	1.41361	0.0428392	0.0730791	+	0	NA	intron (NR_029443, intron 2 of 8)	intron (NR_029443, intron 2 of 8)	5468	NR_029443	74396		NR_029443	ENSMUSG00000087396	4933407K13Rik	A130080L05Rik|Dxz4	RIKEN cDNA 4933407K13 gene	ncRNA
chr12:103513529-103514028	501	1.62025	0.0447087	0.0583513	+	0	NA	Intergenic	Intergenic	-18787	NM_028980	74521		NM_028980	ENSMUSG00000021209	Ppp4r4	8430415E04Rik|mKIAA1622	protein phosphatase 4, regulatory subunit 4	protein-coding
chr14:70874432-70874931	501	-0.87662	0.0447087	-0.137892	+	0	NA	TTS (NR_045939)	TTS (NR_045939)	-15426	NM_001302094	14586		NM_008115	ENSMUSG00000022103	Gfra2	-	glial cell line derived neurotrophic factor family receptor alpha 2	protein-coding
chr15:74194195-74194694	501	2.06618	0.0447087	0.0688351	+	0	NA	Intergenic	Intergenic	293202	NR_144499	102634630		NR_144499		Gm32168	-	predicted gene, 32168	ncRNA
chr9:56739242-56739741	501	2.28905	0.0451579	0.0464279	+	0	NA	intron (NM_001361115, intron 2 of 5)	intron (NM_001361115, intron 2 of 5)	56819	NM_001361115	235402		NM_181074	ENSMUSG00000049556	Lingo1	4930471K13Rik|LERN1|LINGO-1|Lrrn6a|UNQ201	leucine rich repeat and Ig domain containing 1	protein-coding
chr10:4107678-4108177	501	1.28485	0.0456328	0.118384	+	0	NA	intron (NM_172308, intron 26 of 27)	intron (NM_172308, intron 26 of 27)	105193	NR_152620	102632515		NR_152620	ENSMUSG00000111266	Gm30570	-	predicted gene, 30570	ncRNA
chr1:182908296-182908795	501	0.959813	0.0467722	0.103359	+	0	NA	Intergenic	Intergenic	-46243	NM_016928	53791		NM_016928	ENSMUSG00000079164	Tlr5	-	toll-like receptor 5	protein-coding
chr10:67536729-67537228	501	0.878285	0.0467722	0.0759817	+	0	NA	promoter-TSS (NM_010118)	promoter-TSS (NM_010118)	-233	NM_001373985	13654		NM_010118	ENSMUSG00000037868	Egr2	Egr-2|Krox-20|Krox20|NGF1-B|Zfp-25|Zfp-6	early growth response 2	protein-coding
chr7:34704353-34704852	501	-1.65803	0.047645	-0.0454353	+	0	NA	intron (NM_175140, intron 2 of 3)	intron (NM_175140, intron 2 of 3)	-49093	NM_001360818	233107		NM_146188	ENSMUSG00000030499	Kctd15	-	potassium channel tetramerisation domain containing 15	protein-coding
chr11:109895900-109896399	501	-1.43978	0.0482534	-0.0600012	+	0	NA	Intergenic	Intergenic	50271	NR_045909	73257		NR_045909	ENSMUSG00000087393	1700023C21Rik	-	RIKEN cDNA 1700023C21 gene	ncRNA
chr8:70792819-70793318	501	0.898692	0.048803	0.121535	+	0	NA	promoter-TSS (NM_199308)	promoter-TSS (NM_199308)	-635	NM_199308	546071		NM_199308	ENSMUSG00000031833	Mast3	mKIAA0561	microtubule associated serine/threonine kinase 3	protein-coding
chr8:105186560-105187059	501	-1.81459	0.0517176	-0.0428315	+	0	NA	intron (NM_001161457, intron 3 of 4)	intron (NM_001161457, intron 3 of 4)	16135	NM_001161456	12400		NM_022309	ENSMUSG00000031885	Cbfb	PEA2|PEBP2b|Pebp2|Pebpb2	core binding factor beta	protein-coding
chrX:50604957-50605456	501	1.75397	0.0519302	0.0530534	+	0	NA	intron (NR_015505, intron 7 of 19)	intron (NR_015505, intron 7 of 19)	30115	NR_015505	103012		NR_015505	ENSMUSG00000085396	Firre	5830467J12Rik|6720401G13Rik	functional intergenic repeating RNA element	ncRNA
chr10:24317114-24317613	501	-1.11945	0.0556307	-0.0654036	+	0	NA	Intergenic	Intergenic	93846	NM_021509	59012		NM_021509	ENSMUSG00000020000	Moxd1	3230402N08Rik|MNCb-5203	monooxygenase, DBH-like 1	protein-coding
chr12:16189386-16189885	501	-2.98655	0.0556307	-0.044574	+	0	NA	Intergenic	Intergenic	-372850	NM_144551	217410		NM_144551	ENSMUSG00000020601	Trib2	TRB-2|TRB2	tribbles pseudokinase 2	protein-coding
chr13:116806550-116807049	501	-1.30719	0.0556307	-0.0570627	+	0	NA	intron (NR_153406, intron 3 of 3)	intron (NR_153406, intron 3 of 3)	31379	NR_153406	74680		NR_153406	ENSMUSG00000114290	4930435F18Rik	-	RIKEN cDNA 4930435F18 gene	ncRNA
chr15:74672434-74672933	501	0.804849	0.0556307	0.132703	+	0	NA	promoter-TSS (NM_001276684)	promoter-TSS (NM_001276684)	-113	NM_018790	11838		NM_018790	ENSMUSG00000022602	Arc	Arc3.1|arg3.1|mArc	activity regulated cytoskeletal-associated protein	protein-coding
chr15:79359834-79360333	501	1.58996	0.0556307	0.0662425	+	0	NA	TTS (NM_001253819)	TTS (NM_001253819)	11681	NM_001304832	17133		NM_010755	ENSMUSG00000042622	Maff	-	v-maf musculoaponeurotic fibrosarcoma oncogene family, protein F (avian)	protein-coding
chr2:131508510-131509009	501	-1.59568	0.0556307	-0.0943946	+	0	NA	intron (NM_145533, intron 1 of 6)	intron (NM_145533, intron 1 of 6)	16897	NM_001177836	228608		NM_145533	ENSMUSG00000027333	Smox	B130066H01Rik|PAO|PAOh1|SMO	spermine oxidase	protein-coding
chr3:51544406-51544905	501	-0.864778	0.0556307	-0.131346	+	0	NA	intron (NM_080793, intron 2 of 7)	intron (NM_080793, intron 2 of 7)	-15330	NR_160686	100039684		NR_033624		5031434O11Rik	Gm2370	RIKEN cDNA 5031434O11 gene	ncRNA
chr4:106959804-106960303	501	-1.08713	0.0556307	-0.0926287	+	0	NA	intron (NM_001355532, intron 1 of 14)	intron (NM_001355532, intron 1 of 14)	36868	NM_001355532	72475		NM_023672	ENSMUSG00000061887	Ssbp3	2610021L12Rik|2610200M23Rik|5730488C10Rik|LAST|SSDP1	single-stranded DNA binding protein 3	protein-coding
chr9:35362141-35362640	501	-1.24639	0.0556307	-0.0969778	+	0	NA	Intergenic	Intergenic	81285	NR_040715	71133		NR_040715	ENSMUSG00000111746	4933422A05Rik	-	RIKEN cDNA 4933422A05 gene	ncRNA
chr9:95142969-95143468	501	-2.57941	0.0556307	-0.0304568	+	0	NA	intron (NM_177909, intron 14 of 15)	intron (NM_177909, intron 14 of 15)	264052	NM_018763	54371		NM_018763	ENSMUSG00000033350	Chst2	C130041E03Rik|Chts2|GST-2|GlcNAc6ST|Gn6st	carbohydrate sulfotransferase 2	protein-coding
chr2:173426088-173426587	501	-0.915313	0.0557409	-0.0580684	+	0	NA	Intergenic	Intergenic	-96255	NM_028158	72221		NM_028158	ENSMUSG00000027518	Cimip1	1700021F07Rik	ciliary microtubule inner protein 1	protein-coding
chr5:135393774-135394273	501	1.09302	0.0569366	0.0599049	+	0	NA	exon (NM_148932, exon 1 of 13)	exon (NM_148932, exon 1 of 13)	523	NM_148932	107939		NM_148932	ENSMUSG00000053293	Pom121	2610027A18Rik|mKIAA0618	nuclear pore membrane protein 121	protein-coding
chr13:101954368-101954867	501	2.66813	0.0592199	0.0550977	+	0	NA	Intergenic	Intergenic	-186400	NM_001077495	18708		NM_001024955	ENSMUSG00000041417	Pik3r1	PI3K|p50alpha|p55alpha|p85alpha	phosphoinositide-3-kinase regulatory subunit 1	protein-coding
chr16:37585117-37585616	501	1.76408	0.0592199	0.0304875	+	0	NA	intron (NR_027778, intron 1 of 12)	intron (NR_027778, intron 1 of 12)	5213	NM_013547	15233		NM_013547	ENSMUSG00000022821	Hgd	Hgo|aku	homogentisate 1, 2-dioxygenase	protein-coding
chr17:72925946-72926445	501	-0.721275	0.0592993	-0.133563	+	0	NA	intron (NM_029999, intron 2 of 2)	intron (NM_029999, intron 2 of 2)	7890	NM_029999	77889		NM_029999	ENSMUSG00000024063	Lbh	1810009F10Rik|6720416L16Rik	limb-bud and heart	protein-coding
chr10:91888464-91888963	501	-0.913496	0.0594636	-0.0994528	+	0	NA	promoter-TSS (NR_152729)	promoter-TSS (NR_152729)	-116	NR_152729	102633867		NR_152729	ENSMUSG00000111657	Gm31592	-	predicted gene, 31592	ncRNA
chr10:127667618-127668117	501	0.930026	0.0594636	0.106662	+	0	NA	intron (NR_045171, intron 1 of 1)	intron (NR_045171, intron 1 of 1)	744	NR_045171	72243		NR_045171	ENSMUSG00000040195	1700012D01Rik	-	RIKEN cDNA 1700012D01 gene	ncRNA
chr11:108150341-108150840	501	-1.08646	0.0594636	-0.0593424	+	0	NA	intron (NM_011101, intron 3 of 16)	intron (NM_011101, intron 3 of 16)	153742	NR_106082	102465705		NR_106082	ENSMUSG00000098989	Mir7223	Gm28009|mmu-mir-7223	microRNA 7223	ncRNA
chr12:103513020-103513519	501	1.34991	0.0594636	0.0745031	+	0	NA	Intergenic	Intergenic	-19296	NM_028980	74521		NM_028980	ENSMUSG00000021209	Ppp4r4	8430415E04Rik|mKIAA1622	protein phosphatase 4, regulatory subunit 4	protein-coding
chr13:113464492-113464991	501	-0.974923	0.0594636	-0.124431	+	0	NA	non-coding (NR_045501, exon 5 of 7)	non-coding (NR_045501, exon 5 of 7)	38103	NR_045501	70917		NR_045501	ENSMUSG00000114790	4921509O07Rik	-	RIKEN cDNA 4921509O07 gene	ncRNA
chr14:29015819-29016318	501	-1.82904	0.0594636	-0.0635926	+	0	NA	intron (NM_009785, intron 27 of 37)	intron (NM_009785, intron 27 of 37)	-2140	NM_176920	319476		NM_176920	ENSMUSG00000045776	Lrtm1	A930016D02Rik	leucine-rich repeats and transmembrane domains 1	protein-coding
chr15:69224995-69225494	501	-0.690354	0.0594636	-0.122285	+	0	NA	Intergenic	Intergenic	-45289	NR_130983	75076		NR_130983	ENSMUSG00000116167	4930504C09Rik	-	RIKEN cDNA 4930504C09 gene	ncRNA
chr16:70483922-70484421	501	-1.4874	0.0594636	-0.0306705	+	0	NA	intron (NM_028803, intron 9 of 15)	intron (NM_028803, intron 9 of 15)	-132254	NR_040474	52645		NR_040474	ENSMUSG00000116792	D16Ertd519e	-	DNA segment, Chr 16, ERATO Doi 519, expressed	ncRNA
chr17:15323184-15323683	501	-0.851737	0.0594636	-0.137348	+	0	NA	Intergenic	Intergenic	31028	NR_033511	100038481		NR_033511		Gm10510	-	predicted gene 10510	ncRNA
chr18:22985064-22985563	501	0.693939	0.0594636	0.153077	+	0	NA	intron (NM_001361224, intron 1 of 10)	intron (NM_001361224, intron 1 of 10)	53350	NM_001161483	319211		NM_199024	ENSMUSG00000041923	Nol4	1700013J13Rik|4930568N03Rik|Gm1262	nucleolar protein 4	protein-coding
chr7:113048311-113048810	501	-0.832856	0.0594636	-0.110159	+	0	NA	Intergenic	Intergenic	93455	NR_045978	75239		NR_045978	ENSMUSG00000110009	4930543E12Rik	4930545H14Rik	RIKEN cDNA 4930543E12 gene	ncRNA
chr8:128066289-128066788	501	-1.23899	0.0594636	-0.0525949	+	0	NA	Intergenic	Intergenic	211687	NR_105822	102465212		NR_105822	ENSMUSG00000099326	Mir21c	Gm28013|mmu-mir-21c	microRNA 21c	ncRNA
chr11:4121666-4122165	501	-0.581162	0.0595623	-0.107117	+	0	NA	Intergenic	Intergenic	-3186	NM_144520	67815		NM_144520	ENSMUSG00000003585	Sec14l2	1300013M05Rik|Spf|TAP	SEC14-like lipid binding 2	protein-coding
chr11:72281407-72281906	501	-3.1526	0.0596155	-0.0266432	+	0	NA	Intergenic	HAL1|LINE|L1	-14495	NM_001372402	237831		NM_001004148	ENSMUSG00000020805	Slc13a5	Indy|NaC2/NaCT|Nact|mINDY	solute carrier family 13 (sodium-dependent citrate transporter), member 5	protein-coding
chr13:69492968-69493467	501	1.27671	0.0596155	0.0729339	+	0	NA	Intergenic	Intergenic	40647	NM_198600	210106		NM_198600	ENSMUSG00000034575	Tent4a	LAK-1|POLK|Papd7|Pols|TRF4|TRF4-1	terminal nucleotidyltransferase 4A	protein-coding
chr13:95503475-95503974	501	-3.08847	0.0596155	-0.0294382	+	0	NA	Intergenic	MLT1F|LTR|ERVL-MaLR	21516	NM_007974	14063		NM_007974	ENSMUSG00000021678	F2rl1	Gpcr11|PAR-2|Par2	F2R like trypsin receptor 1	protein-coding
chr4:7391526-7392025	501	-0.527606	0.0596155	-0.129066	+	0	NA	Intergenic	Intergenic	-168913	NR_040645	71510		NR_040645	ENSMUSG00000086070	8430436N08Rik	-	RIKEN cDNA 8430436N08 gene	ncRNA
chr4:41615583-41616082	501	-0.603621	0.0596155	-0.137301	+	0	NA	intron (NM_175138, intron 12 of 19)	intron (NM_175138, intron 12 of 19)	24470	NM_027147	69638		NM_027147	ENSMUSG00000028445	Enho	1110065P19Rik|2310040A07Rik	energy homeostasis associated	protein-coding
chr4:56576853-56577352	501	-0.718754	0.0596155	-0.0630616	+	0	NA	Intergenic	Intergenic	164323	NM_025271	11471		NM_025271	ENSMUSG00000070980	Actl7b	Gm26657|Tact1	actin-like 7b	protein-coding
chr8:123761460-123761959	501	-1.02412	0.0596155	-0.085174	+	0	NA	Intergenic	Intergenic	-7481	NR_166622	100042484		NR_166622	ENSMUSG00000097203	4732419C18Rik	Gm3866	RIKEN cDNA 4732419C18 gene	ncRNA
chr9:34650425-34650924	501	-1.3307	0.0596155	-0.0536414	+	0	NA	intron (NM_001190912, intron 1 of 15)	L3b|LINE|CR1	161943	NM_001190913	67703		NM_026324	ENSMUSG00000032036	Kirrel3	1500010O20Rik|2900036G11Rik|NEPH2|SST4|mKIAA1867	kirre like nephrin family adhesion molecule 3	protein-coding
chr11:80056142-80056641	501	-0.877017	0.0632942	-0.125556	+	0	NA	intron (NM_018776, intron 6 of 7)	intron (NM_018776, intron 6 of 7)	24600	NM_001277106	54394		NM_018776	ENSMUSG00000017561	Crlf3	Creme9|Cytor4	cytokine receptor-like factor 3	protein-coding
chr11:24316126-24316625	501	-0.673937	0.0633852	-0.0975546	+	0	NA	Intergenic	Intergenic	-143594	NR_167718	78200		NR_167718	ENSMUSG00000085516	4930538E20Rik	-	RIKEN cDNA 4930538E20 gene	ncRNA
chr11:28883034-28883533	501	-1.47387	0.0633852	-0.0609411	+	0	NA	intron (NM_146015, intron 4 of 10)	intron (NM_146015, intron 4 of 10)	30078	NM_146015	216616		NM_146015	ENSMUSG00000020467	Efemp1	-	epidermal growth factor-containing fibulin-like extracellular matrix protein 1	protein-coding
chr11:46675673-46676172	501	-0.87675	0.0633852	-0.083901	+	0	NA	intron (NM_001161356, intron 8 of 8)	intron (NM_001161356, intron 8 of 8)	14435	NM_001161356	171284		NM_134249	ENSMUSG00000040413	Timd2	G9D3|TIM-2|Tim2	T cell immunoglobulin and mucin domain containing 2	protein-coding
chr16:17604799-17605298	501	2.7261	0.0633852	0.0433971	+	0	NA	Intergenic	Intergenic	-14306	NM_001164610	77626		NM_029945	ENSMUSG00000005899	Smpd4	4122402O22Rik	sphingomyelin phosphodiesterase 4	protein-coding
chr2:166280844-166281343	501	-0.759785	0.0633852	-0.059282	+	0	NA	intron (NR_033467, intron 1 of 2)	intron (NR_033467, intron 1 of 2)	7185	NR_033467	670775		NR_033467	ENSMUSG00000084840	Gm11468	-	predicted gene 11468	ncRNA
chr5:120566019-120566518	501	-1.09301	0.0633852	-0.105235	+	0	NA	intron (NM_145853, intron 2 of 27)	intron (NM_145853, intron 2 of 27)	22345	NM_145853	252972		NM_145853	ENSMUSG00000032741	Tpcn1	5730403B01Rik|Tpc1|mKIAA1169	two pore channel 1	protein-coding
chr5:147663953-147664452	501	-0.82015	0.0633852	-0.061641	+	0	NA	intron (NM_010228, intron 10 of 29)	intron (NM_010228, intron 10 of 29)	61809	NM_001363135	14254		NM_010228	ENSMUSG00000029648	Flt1	Flt-1|VEGFR-1|VEGFR1|sFlt1	FMS-like tyrosine kinase 1	protein-coding
chr6:114892269-114892768	501	0.827006	0.0633852	0.0860195	+	0	NA	intron (NM_001356371, intron 2 of 5)	intron (NM_001356371, intron 2 of 5)	29303	NM_177683	232334		NM_177683	ENSMUSG00000030315	Vgll4	VGL-4	vestigial like family member 4	protein-coding
chr8:26007385-26007884	501	1.18543	0.0633852	0.0722219	+	0	NA	intron (NM_008033, intron 4 of 8)	intron (NM_008033, intron 4 of 8)	7976	NM_008033	14272		NM_008033	ENSMUSG00000015994	Fnta	FTA	farnesyltransferase, CAAX box, alpha	protein-coding
chr8:47763412-47763911	501	-1.08343	0.0633852	-0.0669074	+	0	NA	Intergenic	Intergenic	-13469	NR_166571	102634125		NR_166571		Gm31786	Gm45863	predicted gene, 31786	ncRNA
chr9:48737425-48737924	501	-0.637492	0.0633852	-0.118769	+	0	NA	intron (NM_001033324, intron 3 of 6)	intron (NM_001033324, intron 3 of 6)	98267	NM_001033324	235320		NM_001033324	ENSMUSG00000066687	Zbtb16	PLZF|Zfp145|lu	zinc finger and BTB domain containing 16	protein-coding
chr9:87346317-87346816	501	2.94514	0.0633852	0.0315116	+	0	NA	Intergenic	Intergenic	-91034	NM_199316	382090		NM_199316	ENSMUSG00000056919	Cep162	4922501C03Rik|mKIAA1009	centrosomal protein 162	protein-coding
chrX:75734555-75735054	501	1.89812	0.0633852	0.0339077	+	0	NA	intron (NR_029443, intron 7 of 8)	intron (NR_029443, intron 7 of 8)	29895	NR_029443	74396		NR_029443	ENSMUSG00000087396	4933407K13Rik	A130080L05Rik|Dxz4	RIKEN cDNA 4933407K13 gene	ncRNA
chr1:169601773-169602272	501	1.05978	0.0635666	0.0530694	+	0	NA	Intergenic	Intergenic	-53479	NM_001313705	19737		NM_009063	ENSMUSG00000026678	Rgs5	1110070A02Rik	regulator of G-protein signaling 5	protein-coding
chr11:79098955-79099454	501	-0.861314	0.0635666	-0.0867948	+	0	NA	intron (NM_013571, intron 1 of 17)	intron (NM_013571, intron 1 of 17)	-39368	NM_001348207	16706		NM_013571	ENSMUSG00000018334	Ksr1	B-KSR1|D11Bhm183e|D11Bhm184e|Ksr|RSU2|hb|mKSR1	kinase suppressor of ras 1	protein-coding
chr4:152948805-152949304	501	-0.909299	0.0635666	-0.105067	+	0	NA	Intergenic	Intergenic	251514	NR_033138	330004		NM_001033414		Gm833	-	predicted gene 833	ncRNA
chr6:25673195-25673694	501	-2.58844	0.0635666	-0.0252197	+	0	NA	intron (NM_010338, intron 1 of 1)	intron (NM_010338, intron 1 of 1)	16536	NM_010338	14763		NM_010338	ENSMUSG00000039904	Gpr37	Pael-R	G protein-coupled receptor 37	protein-coding
chr11:8456490-8456989	501	-0.790927	0.0648941	-0.0971946	+	0	NA	intron (NM_001083587, intron 20 of 30)	intron (NM_001083587, intron 20 of 30)	207796	NM_001083587	319939		NM_001083587	ENSMUSG00000020422	Tns3	F830010I22Rik|TEM6|Tens1	tensin 3	protein-coding
chr18:76533823-76534322	501	-1.20635	0.0648941	-0.0692179	+	0	NA	Intergenic	Intergenic	21155	NR_167768	102634243		NR_166864		Gm31875	-	predicted gene, 31875	ncRNA
chr19:5871160-5871659	501	2.32346	0.0648941	0.0414601	+	0	NA	intron (NM_026169, intron 3 of 10)	GA-rich|Low_complexity|Low_complexity	3799	NM_026169	67457		NM_026169	ENSMUSG00000024816	Frmd8	1200004M23Rik|2310035N23Rik|4931429L16Rik|iTAP	FERM domain containing 8	protein-coding
chr11:62967013-62967512	501	-0.710317	0.0651435	-0.128555	+	0	NA	intron (NM_025496, intron 1 of 1)	intron (NM_025496, intron 1 of 1)	16069	NM_025496	66338		NM_025496	ENSMUSG00000042200	Cdrt4	1700019I23Rik	CMT1A duplicated region transcript 4	protein-coding
chr12:72482204-72482703	501	-1.33665	0.0651435	-0.0499992	+	0	NA	intron (NM_030070, intron 20 of 24)	intron (NM_030070, intron 20 of 24)	40204	NM_001142729	78257		NM_030070	ENSMUSG00000021090	Lrrc9	4921529O18Rik|4930432K16Rik	leucine rich repeat containing 9	protein-coding
chr13:83732138-83732637	501	-0.648948	0.0651435	-0.146441	+	0	NA	promoter-TSS (NR_152246)	promoter-TSS (NR_152246)	-106	NR_152246	320203		NM_177100	ENSMUSG00000050334	Mir9-2hg	2810449C10Rik|C130071C03Rik|ECONEXIN|EyeLinc1|Visc-1	Mir9-2 host gene	ncRNA
chr5:9100954-9101453	501	0.686006	0.0651435	0.101112	+	0	NA	intron (NM_001081029, intron 1 of 4)	CpG	466	NM_001081029	652925		NM_001081029	ENSMUSG00000079659	Tmem243	4930420K17Rik|E030031F02Rik	transmembrane protein 243, mitochondrial	protein-coding
chr5:140121976-140122475	501	-1.11258	0.0651435	-0.0781425	+	0	NA	intron (NR_152617, intron 13 of 16)	intron (NR_152617, intron 13 of 16)	52693	NM_001359027	17120		NM_010752	ENSMUSG00000029554	Mad1l1	Mad1	MAD1 mitotic arrest deficient 1-like 1	protein-coding
chr8:40423501-40424000	501	0.832655	0.0651435	0.091036	+	0	NA	promoter-TSS (NM_178395)	promoter-TSS (NM_178395)	-65	NM_178395	70546		NM_178395	ENSMUSG00000039470	Zdhhc2	5730415P04Rik|6430583A19Rik|DHHC-2	zinc finger, DHHC domain containing 2	protein-coding
chr13:60242795-60243294	501	-1.07428	0.06581	-0.105835	+	0	NA	Intergenic	Intergenic	37573	NR_036449	100503759		NM_177810	ENSMUSG00000050765	Gm5084	A030007L22|EG328264	predicted gene 5084	ncRNA
chr3:25903080-25903579	501	-1.45662	0.0658357	-0.0762286	+	0	NA	intron (NM_001357095, intron 4 of 6)	intron (NM_001357095, intron 4 of 6)	250657	NM_001357097	192167		NM_138666	ENSMUSG00000063887	Nlgn1	6330415N05Rik|NL1|Nlg1|mKIAA1070	neuroligin 1	protein-coding
chr3:84252706-84253205	501	-0.675763	0.0667309	-0.138646	+	0	NA	intron (NM_001271726, intron 1 of 11)	intron (NM_001271726, intron 1 of 11)	6824	NM_001271727	80890		NM_030706	ENSMUSG00000027993	Trim2	mKIAA0517|narf	tripartite motif-containing 2	protein-coding
chr8:47787559-47788058	501	-1.49825	0.0667309	-0.0814345	+	0	NA	Intergenic	Intergenic	30409	NR_151456	105243184		NR_151456	ENSMUSG00000110464	1700061N14Rik	Gm45862	RIKEN cDNA 1700061N14 gene	ncRNA
chr14:101137335-101137834	501	-1.90151	0.0671362	-0.056828	+	0	NA	Intergenic	MTE-int|LTR|ERVL-MaLR	62485	NM_029680	76627		NM_029680	ENSMUSG00000042888	Prr30	1700110M21Rik	proline rich 30	protein-coding
chr18:65075917-65076416	501	-0.635489	0.0671362	-0.121463	+	0	NA	intron (NM_031881, intron 2 of 29)	intron (NM_031881, intron 2 of 29)	52639	NM_031881	83814		NM_031881	ENSMUSG00000024589	Nedd4l	1300012C07Rik|NEDD4.2|Nedd4-2|Nedd4b	neural precursor cell expressed, developmentally down-regulated gene 4-like	protein-coding
chr9:82682142-82682641	501	-1.01957	0.0671362	-0.0973869	+	0	NA	Intergenic	Lx5b|LINE|L1	-147415	NM_022986	65099		NM_022986	ENSMUSG00000032251	Irak1bp1	4921528N06Rik|Aabp3|Aip70|Simpl	interleukin-1 receptor-associated kinase 1 binding protein 1	protein-coding
chr17:73808408-73808907	501	-0.861986	0.067631	-0.0712972	+	0	NA	intron (NM_020578, intron 1 of 5)	intron (NM_020578, intron 1 of 5)	3816	NM_020578	57440		NM_020578	ENSMUSG00000024065	Ehd3	Ehd2	EH-domain containing 3	protein-coding
chr13:54978804-54979303	501	-1.06439	0.067691	-0.066158	+	0	NA	intron (NM_153131, intron 1 of 15)	intron (NM_153131, intron 1 of 15)	29642	NM_001311128	107448		NM_153131	ENSMUSG00000025876	Unc5a	Unc5h1|mKIAA1976	unc-5 netrin receptor A	protein-coding
chr3:105581308-105581807	501	-1.72012	0.067691	-0.054446	+	0	NA	intron (NM_019931, intron 2 of 7)	intron (NM_019931, intron 2 of 7)	106014	NM_017397	53975		NM_017397	ENSMUSG00000027905	Ddx20	GEMIN3|dp103	DEAD box helicase 20	protein-coding
chr7:16296773-16297272	501	0.72753	0.067691	0.139939	+	0	NA	Intergenic	Intergenic	-10227	NM_001136471	243846		NM_172297	ENSMUSG00000041375	Ccdc9	2600011L02Rik	coiled-coil domain containing 9	protein-coding
chr11:7522498-7522997	501	4.16234	0.0686994	0.0338112	+	0	NA	Intergenic	Arthur1C|DNA|hAT-Tip100	-308824	NM_008343	16009		NM_008343	ENSMUSG00000020427	Igfbp3	IGFBP-3|IGgfbp3	insulin-like growth factor binding protein 3	protein-coding
chr11:114375935-114376434	501	-0.698796	0.0686994	-0.101876	+	0	NA	Intergenic	Intergenic	72676	NR_027643	319819		NM_177008	ENSMUSG00000062391	4932435O22Rik	-	RIKEN cDNA 4932435O22 gene	ncRNA
chr13:75160566-75161065	501	-0.899932	0.0686994	-0.0562959	+	0	NA	Intergenic	Intergenic	70958	NM_013628	18548		NM_013628	ENSMUSG00000021587	Pcsk1	Nec-1|Nec1|PC1|PC3|Phpp-1|SPC3	proprotein convertase subtilisin/kexin type 1	protein-coding
chr18:24394133-24394632	501	3.90906	0.0686994	0.0280451	+	0	NA	Intergenic	MER34A|LTR|ERV1	34788	NR_029573	387182		NR_029573	ENSMUSG00000065532	Mir187	Mirn187|mir-187|mmu-mir-187	microRNA 187	ncRNA
chr18:35059759-35060258	501	-0.608105	0.0686994	-0.112887	+	0	NA	Intergenic	Intergenic	-58904	NM_009818	12385		NM_009818	ENSMUSG00000037815	Ctnna1	2010010M04Rik|Catna1	catenin alpha 1	protein-coding
chr9:43525132-43525631	501	3.8965	0.0686994	0.0277847	+	0	NA	Intergenic	Intergenic	214618	NM_023655	72169		NM_023655	ENSMUSG00000032013	Trim29	1110047J21Rik|2810431N19Rik|4732461M22Rik	tripartite motif-containing 29	protein-coding
chr13:26464422-26464921	501	-0.883311	0.0711582	-0.130996	+	0	NA	Intergenic	Intergenic	-152265	NR_045933	73576		NR_045933	ENSMUSG00000084811	1700092E19Rik	-	RIKEN cDNA 1700092E19 gene	ncRNA
chr4:123249067-123249566	501	-0.838307	0.0711582	-0.102386	+	0	NA	3' UTR (NM_013905, exon 5 of 5)	3' UTR (NM_013905, exon 5 of 5)	15760	NM_013905	56198		NM_013905	ENSMUSG00000032744	Heyl	Hey3|Hrt3|bHLHb33|hesr3	hairy/enhancer-of-split related with YRPW motif-like	protein-coding
chr1:84211496-84211995	501	-1.17868	0.0715391	-0.0607224	+	0	NA	intron (NM_001003948, intron 1 of 2)	intron (NM_001003948, intron 1 of 2)	7216	NR_105771	102465181		NR_105771	ENSMUSG00000098851	Mir6353	Gm27391|mmu-mir-6353	microRNA 6353	ncRNA
chr7:19952995-19953494	501	-3.25507	0.0717725	-0.0363831	+	0	NA	intron (NM_001364024, intron 1 of 4)	RLTR41A2|LTR|ERV1	410	NM_001364024	70080		NM_027308	ENSMUSG00000040498	Igsf23	2210010C17Rik	immunoglobulin superfamily, member 23	protein-coding
chr12:109911053-109911552	501	-0.719497	0.0734434	-0.126369	+	0	NA	Intergenic	Intergenic	163424	NR_037233	100499517		NR_037233	ENSMUSG00000093351	Mir3072	mir-3072|mmu-mir-3072	microRNA 3072	ncRNA
chr19:57078199-57078698	501	-0.852183	0.0734434	-0.115494	+	0	NA	intron (NM_001103178, intron 3 of 19)	intron (NM_001103178, intron 3 of 19)	40576	NM_001103178	226251		NM_178688	ENSMUSG00000025085	Ablim1	2210411C18Rik|2610209L21Rik|4833406P10Rik|9330196J19Rik|Limab1|mKIAA0059	actin-binding LIM protein 1	protein-coding
chr7:123932459-123932958	501	-0.833424	0.0734434	-0.104022	+	0	NA	Intergenic	Intergenic	-50120	NM_001252072	628779		NM_001252072	ENSMUSG00000078591	Hs3st4	Gm6915	heparan sulfate (glucosamine) 3-O-sulfotransferase 4	protein-coding
chr5:77143052-77143551	501	-2.03474	0.0775945	-0.0387831	+	0	NA	Intergenic	Intergenic	-28178	NM_175606	74318		NM_175606	ENSMUSG00000059325	Hopx	1110018K11Rik|1200015P04Rik|2300002F06Rik|Cameo|Hdop|Hod|Hop|Ob1|Obl|Toto	HOP homeobox	protein-coding
chr9:118737789-118738288	501	-0.626876	0.0782119	-0.160784	+	0	NA	intron (NM_001113514, intron 1 of 13)	intron (NM_001113514, intron 1 of 13)	26346	NM_001113514	104099		NM_133721	ENSMUSG00000039115	Itga9	(alpha)9|2610002H11Rik|6720458D17Rik|D130073C02|D9Ertd428e	integrin alpha 9	protein-coding
chr1:77496806-77497305	501	1.93699	0.0789313	0.0640039	+	0	NA	promoter-TSS (NR_105770)	promoter-TSS (NR_105770)	-287	NR_105770	102465180		NR_105770	ENSMUSG00000099141	Mir6352	Gm27481|mmu-mir-6352	microRNA 6352	ncRNA
chrX:75728461-75728960	501	0.824628	0.0789313	0.054678	+	0	NA	intron (NR_029443, intron 8 of 8)	intron (NR_029443, intron 8 of 8)	35989	NR_029443	74396		NR_029443	ENSMUSG00000087396	4933407K13Rik	A130080L05Rik|Dxz4	RIKEN cDNA 4933407K13 gene	ncRNA
chr13:73446872-73447371	501	-0.688005	0.0790614	-0.0808539	+	0	NA	Intergenic	Intergenic	-20110	NM_145376	210992		NM_145376	ENSMUSG00000021608	Lpcat1	2900035H07Rik|Aytl2|LPCAT|LPCAT-1|lysoPAFAT|mLPCAT1|rd11	lysophosphatidylcholine acyltransferase 1	protein-coding
chr3:116164908-116165407	501	-1.3075	0.0793023	-0.0446383	+	0	NA	Intergenic	Intergenic	-35469	NM_011693	22329		NM_011693	ENSMUSG00000027962	Vcam1	CD106|Vcam-1	vascular cell adhesion molecule 1	protein-coding
chr16:96278920-96279419	501	-0.859969	0.0796972	-0.127415	+	0	NA	intron (NM_001358390, intron 1 of 2)	intron (NM_001358390, intron 1 of 2)	-1863	NM_033149	93961		NM_033149	ENSMUSG00000074892	B3galt5	1190002B21Rik|b3Galt-V	UDP-Gal:betaGlcNAc beta 1,3-galactosyltransferase, polypeptide 5	protein-coding
chr2:135742841-135743340	501	1.18236	0.0796972	0.0843011	+	0	NA	intron (NM_001355155, intron 2 of 38)	intron (NM_001355155, intron 2 of 38)	-21748	NM_001355154	18798		NM_013829	ENSMUSG00000039943	Plcb4	A930039J07Rik|C230058B11Rik	phospholipase C, beta 4	protein-coding
chr4:155249721-155250220	501	0.53418	0.0796972	0.0906326	+	0	NA	promoter-TSS (NM_001190445)	promoter-TSS (NM_001190445)	4	NR_033802	67513		NM_001190445	ENSMUSG00000073684	Faap20	2610002J02Rik	Fanconi anemia core complex associated protein 20	protein-coding
chr8:108723070-108723569	501	2.64499	0.0796972	0.0493883	+	0	NA	intron (NM_007496, intron 1 of 9)	intron (NM_007496, intron 1 of 9)	8675	NM_007496	11906		NM_007496	ENSMUSG00000038872	Zfhx3	A230102L03Rik|Atbf1|Sci|WBP9|mKIAA4228	zinc finger homeobox 3	protein-coding
chrX:50602324-50602823	501	1.56171	0.0796972	0.0447078	+	0	NA	intron (NR_015505, intron 8 of 19)	intron (NR_015505, intron 8 of 19)	32748	NR_015505	103012		NR_015505	ENSMUSG00000085396	Firre	5830467J12Rik|6720401G13Rik	functional intergenic repeating RNA element	ncRNA
chr8:84200573-84201072	501	0.661749	0.0799349	0.10648	+	0	NA	Intergenic	Intergenic	-7696	NR_029740	387216		NR_029740	ENSMUSG00000065611	Mir23a	Mirn23a|mir-23a|mmu-mir-23a	microRNA 23a	ncRNA
chr11:71984946-71985445	501	-0.736843	0.0801089	-0.104939	+	0	NA	Intergenic	Intergenic	-45073	NR_045942	73816		NR_045942	ENSMUSG00000085528	4930401O10Rik	-	RIKEN cDNA 4930401O10 gene	ncRNA
chr17:23876589-23877088	501	-1.74321	0.0801998	-0.0562112	+	0	NA	Intergenic	Intergenic	-4038	NM_019910	13184		NM_019910	ENSMUSG00000096445	Dcpp1	Dcpp|Dcpp-1|p20	demilune cell and parotid protein 1	protein-coding
chr9:61872233-61872732	501	1.60372	0.0801998	0.0658153	+	0	NA	Intergenic	Intergenic	42028	NM_018853	56040		NM_018853	ENSMUSG00000007892	Rplp1	2410042H16Rik|Arpp1|C430017H15Rik	ribosomal protein lateral stalk subunit P1	protein-coding
chr11:105541734-105542233	501	-0.759593	0.0806402	-0.0599158	+	0	NA	Intergenic	Intergenic	-48003	NM_181071	77097		NM_175492	ENSMUSG00000053580	Tanc2	3526402J09Rik|5730590C14Rik	tetratricopeptide repeat, ankyrin repeat and coiled-coil containing 2	protein-coding
chr8:34320014-34320513	501	2.494	0.0827405	0.0384239	+	0	NA	Intergenic	Intergenic	103433	NR_166073	102636691		NR_166073	ENSMUSG00000100605	Gm29243	-	predicted gene 29243	ncRNA
chrX:50620879-50621378	501	1.75287	0.0827405	0.0326087	+	0	NA	intron (NR_015505, intron 3 of 19)	intron (NR_015505, intron 3 of 19)	14193	NR_015505	103012		NR_015505	ENSMUSG00000085396	Firre	5830467J12Rik|6720401G13Rik	functional intergenic repeating RNA element	ncRNA
chr4:62856068-62856567	501	2.33715	0.0830541	0.044354	+	0	NA	Intergenic	Intergenic	-109250	NM_001369114	72701		NM_028326	ENSMUSG00000028358	Zfp618	2810031P15Rik|2810040O04Rik|D430033D05Rik|Nedd10|Znf618|bM257P7.1	zinc finger protein 618	protein-coding
chr14:24205454-24205953	501	-0.565239	0.0835583	-0.180519	+	0	NA	intron (NM_001163513, intron 1 of 31)	intron (NM_001163513, intron 1 of 31)	40217	NM_001163513	71228		NM_027726	ENSMUSG00000021782	Dlg5	4933429D20Rik|mKIAA0583	discs large MAGUK scaffold protein 5	protein-coding
chr11:113683856-113684355	501	0.526014	0.0837521	0.170435	+	0	NA	promoter-TSS (NM_177777)	promoter-TSS (NM_177777)	46	NM_138598	28081		NM_138598	ENSMUSG00000041629	Vcf1	D11Wsu99e|Fam104a	VCP nuclear cofactor family member 1	protein-coding
chr19:17491746-17492245	501	-0.715467	0.0837521	-0.0827876	+	0	NA	intron (NM_001190483, intron 24 of 37)	intron (NM_001190483, intron 24 of 37)	97952	NM_019437	54391		NM_019437	ENSMUSG00000024712	Rfk	0610038L10Rik|KOI-4	riboflavin kinase	protein-coding
chr8:122848060-122848559	501	1.11267	0.0845415	0.0491475	+	0	NA	promoter-TSS (NM_007662)	promoter-TSS (NM_007662)	-65	NM_007662	12555		NM_007662	ENSMUSG00000031962	Cdh15	Cdh14|Mcad	cadherin 15	protein-coding
chr4:128957212-128957711	501	1.25755	0.0860444	0.0812046	+	0	NA	intron (NM_001301841, intron 2 of 8)	intron (NM_001301841, intron 2 of 8)	4994	NM_172875	242669		NM_172875	ENSMUSG00000028789	Azin2	4933429I20Rik|Adc|Azi2|B930082O19|ODC-p|Odcp	antizyme inhibitor 2	protein-coding
chr7:131003695-131004194	501	-3.03097	0.086701	-0.0284708	+	0	NA	Intergenic	Intergenic	-28125	NM_001347632	12945		NM_007769	ENSMUSG00000047517	Dmbt1	CRP|CRP-[a]|CRP-[b]|Crpd|DBMT1|gp300|p80	deleted in malignant brain tumors 1	protein-coding
chr9:60878037-60878536	501	1.77351	0.086701	0.0491143	+	0	NA	intron (NM_001357407, intron 18 of 18)	intron (NM_001357407, intron 18 of 18)	83844	NM_028283	72565		NM_028283	ENSMUSG00000034485	Uaca	2700059D02Rik|nucling	uveal autoantigen with coiled-coil domains and ankyrin repeats	protein-coding
chr16:30390484-30390983	501	2.3544	0.0895394	0.0504444	+	0	NA	Intergenic	Intergenic	-2203	NM_001128094	224088		NM_001128094	ENSMUSG00000022533	Atp13a3	Gm1745|Gm541|Gm542	ATPase type 13A3	protein-coding
chr3:146411992-146412491	501	-1.097	0.0915877	-0.0895739	+	0	NA	intron (NM_001253769, intron 1 of 13)	MIR|SINE|MIR	7599	NM_001253769	99167		NM_138744	ENSMUSG00000036825	Ssx2ip	Adip	SSX family member 2 interacting protein	protein-coding
chr9:41464217-41464716	501	-0.613144	0.0915877	-0.132116	+	0	NA	intron (NR_131928, intron 3 of 4)	intron (NR_131928, intron 3 of 4)	-10427	NR_131931	73144		NM_001033153	ENSMUSG00000074415	Mir100hg	2610203C20Rik|3110039I08Rik|D230004N17Rik|D3Mgi9	Mir100 Mirlet7a-2 Mir125b-1 cluster host gene	ncRNA
chr9:103550866-103551365	501	-0.577097	0.0915877	-0.117518	+	0	NA	intron (NM_178638, intron 3 of 5)	intron (NM_178638, intron 3 of 5)	-5975	NR_040764	319215		NR_040764	ENSMUSG00000099616	4932413F04Rik	-	RIKEN cDNA 4932413F04 gene	ncRNA
chr17:75804292-75804791	501	-1.07329	0.0937343	-0.0759992	+	0	NA	Intergenic	Intergenic	-56482	NR_033456	100043885		NR_033456	ENSMUSG00000117539	Gm4710	-	predicted gene 4710	ncRNA
chr6:111865938-111866437	501	-0.934475	0.0937343	-0.136822	+	0	NA	Intergenic	Intergenic	-344521	NR_027865	67336		NR_027865	ENSMUSG00000100219	1700054K19Rik	-	RIKEN cDNA 1700054K19 gene	ncRNA
chrX:50614303-50614802	501	1.21681	0.0983525	0.0497417	+	0	NA	intron (NR_015505, intron 4 of 19)	intron (NR_015505, intron 4 of 19)	20769	NR_015505	103012		NR_015505	ENSMUSG00000085396	Firre	5830467J12Rik|6720401G13Rik	functional intergenic repeating RNA element	ncRNA
chrX:50572624-50573123	501	0.836668	0.100812	0.0462097	+	0	NA	intron (NR_015505, intron 17 of 19)	intron (NR_015505, intron 17 of 19)	35484	NR_131207	102639259		NR_131207	ENSMUSG00000119984	Gm35612	-	predicted gene, 35612	ncRNA
chr19:53800611-53801110	501	1.08991	0.101276	0.0614259	+	0	NA	intron (NM_001170847, intron 1 of 13)	intron (NM_001170847, intron 1 of 13)	-91371	NM_011050	18569		NM_011050	ENSMUSG00000024975	Pdcd4	D19Ucla1|Ma3|Tis	programmed cell death 4	protein-coding
chr6:40061260-40061759	501	-0.935429	0.10132	-0.11897	+	0	NA	intron (NM_001360978, intron 2 of 3)	intron (NM_001360978, intron 2 of 3)	-48744	NM_001004182	434008		NM_001004182	ENSMUSG00000057716	Tmem178b	A930009E05Rik|EG434008|Gm5567	transmembrane protein 178B	protein-coding
chr2:105670178-105670677	501	0.877223	0.103008	0.0694866	+	0	NA	promoter-TSS (NR_002867)	promoter-TSS (NR_002867)	-97	NR_002867	402728		NR_002867	ENSMUSG00000086029	Pax6os1	4831410G09Rik|Pax6os	paired box 6 opposite strand 1	ncRNA
chr13:13480953-13481452	501	-0.972054	0.103256	-0.0718733	+	0	NA	intron (NM_010917, intron 7 of 19)	intron (NM_010917, intron 7 of 19)	43600	NM_010917	18073		NM_010917	ENSMUSG00000005397	Nid1	A630025O17|Nid|entactin|entactin-1|nidogen-1	nidogen 1	protein-coding
chr4:71230359-71230858	501	-0.650167	0.103256	-0.0900602	+	0	NA	Intergenic	Intergenic	605430	NR_168632	102634677		NR_168632		Gm32209	-	predicted gene, 32209	ncRNA
chr4:72384881-72385380	501	-0.690773	0.103256	-0.0978637	+	0	NA	Intergenic	Intergenic	183886	NR_027923	68285		NR_027923	ENSMUSG00000084910	C630043F03Rik	-	RIKEN cDNA C630043F03 gene	ncRNA
chr13:98538579-98539078	501	-1.35489	0.105036	-0.0404785	+	0	NA	Intergenic	Intergenic	98582	NM_026685	68344		NM_026685	ENSMUSG00000046082	Tmem174	0610009B10Rik	transmembrane protein 174	protein-coding
chr19:10188414-10188913	501	-0.810838	0.105036	-0.0917819	+	0	NA	intron (NM_146094, intron 5 of 11)	intron (NM_146094, intron 5 of 11)	-2712	NR_105959	102465600		NR_105959	ENSMUSG00000098363	Mir6993	Gm27642|mmu-mir-6993	microRNA 6993	ncRNA
chr10:70686411-70686910	501	-0.814557	0.105067	-0.112635	+	0	NA	Intergenic	Intergenic	-30697	NR_045292	319646		NR_045291	ENSMUSG00000037747	D630013N20Rik	-	RIKEN cDNA D630013N20 gene	ncRNA
chr11:30367336-30367835	501	-0.935489	0.108001	-0.0571201	+	0	NA	Intergenic	Intergenic	99279	NR_168039	666427		NR_168037	ENSMUSG00000073073	Gm8098	EG666427	predicted gene 8098	ncRNA
chr10:108359904-108360403	501	-1.27154	0.108429	-0.0512196	+	0	NA	intron (NM_054056, intron 2 of 6)	intron (NM_054056, intron 2 of 6)	27964	NM_054056	114774		NM_054056	ENSMUSG00000035873	Pawr	2310001G03Rik|PAR4|Par-4	PRKC, apoptosis, WT1, regulator	protein-coding
chr14:16152616-16153115	501	-1.30921	0.108429	-0.0742538	+	0	NA	Intergenic	Intergenic	90466	NM_001359883	71147		NM_027695	ENSMUSG00000021786	Oxsm	4933425A18Rik	3-oxoacyl-ACP synthase, mitochondrial	protein-coding
chr16:43965974-43966473	501	3.2134	0.108429	0.048008	+	0	NA	3' UTR (NM_001007460, exon 5 of 5)	3' UTR (NM_001007460, exon 5 of 5)	13586	NM_001007460	332175		NM_001007460	ENSMUSG00000036304	Zdhhc23	DHHC-23|Gm1751|Gm779|nidd	zinc finger, DHHC domain containing 23	protein-coding
chr8:70656769-70657268	501	2.63918	0.110947	0.0289525	+	0	NA	intron (NM_023217, intron 2 of 4)	intron (NM_023217, intron 2 of 4)	2720	NM_023217	66522		NM_023217	ENSMUSG00000056204	Pgpep1	2810003H13Rik|Gm19458|PAP-I|PGP|PGP-I|PGPI|Pcp	pyroglutamyl-peptidase I	protein-coding
chr1:61300979-61301478	501	-0.688417	0.111961	-0.0931911	+	0	NA	Intergenic	Intergenic	-77204	NR_040483	77341		NR_040483	ENSMUSG00000085447	9530026F06Rik	-	RIKEN cDNA 9530026F06 gene	ncRNA
chr10:95280261-95280760	501	-2.05043	0.111961	-0.0313351	+	0	NA	intron (NM_001330138, intron 2 of 2)	RLTR12C|LTR|ERVK	43199	NM_001330138	12905		NM_009950	ENSMUSG00000045867	Cradd	RAIDD	CASP2 and RIPK1 domain containing adaptor with death domain	protein-coding
chr15:79152696-79153195	501	-0.982625	0.111961	-0.0997964	+	0	NA	Intergenic	Intergenic	11545	NM_011437	20665		NM_011437	ENSMUSG00000033006	Sox10	Dom|Sox21|gt	SRY (sex determining region Y)-box 10	protein-coding
chr15:84696013-84696512	501	-2.27923	0.111961	-0.0277193	+	0	NA	intron (NM_001346662, intron 5 of 8)	intron (NM_001346662, intron 5 of 8)	15264	NM_146061	109270		NM_146061	ENSMUSG00000036106	Prr5	Arhgap8|C030017C09Rik|Protor-1|Protor1	proline rich 5 (renal)	protein-coding
chr6:17797282-17797781	501	2.33582	0.111961	0.0298397	+	0	NA	intron (NM_022332, intron 1 of 15)	Eulor5A|DNA?|DNA?	48361	NM_022332	64213		NM_022332	ENSMUSG00000029534	St7	9430001H04Rik|Fam4a2|HELG|RAY1|SEN4|TSG7	suppression of tumorigenicity 7	protein-coding
chr6:134760832-134761331	501	-1.00418	0.111961	-0.111756	+	0	NA	5' UTR (NM_130447, exon 2 of 7)	5' UTR (NM_130447, exon 2 of 7)	-31279	NR_151454	105242798		NR_151454		1700055D16Rik	-	RIKEN cDNA 1700055D16 gene	ncRNA
chr8:83103087-83103586	501	-0.868001	0.111961	-0.119091	+	0	NA	Intergenic	Intergenic	-62016	NM_001111304	71310		NM_027758	ENSMUSG00000031709	Tbc1d9	4933431N12Rik	TBC1 domain family, member 9	protein-coding
chr8:109417180-109417679	501	-1.51651	0.111961	-0.0483346	+	0	NA	Intergenic	Intergenic	-76521	NR_002928	384864		NR_002928		Gm1943	-	WD repeat domain 70 pseudogene	pseudo
chr17:73811677-73812176	501	-1.25694	0.112332	-0.0463614	+	0	NA	intron (NM_020578, intron 1 of 5)	intron (NM_020578, intron 1 of 5)	7085	NM_020578	57440		NM_020578	ENSMUSG00000024065	Ehd3	Ehd2	EH-domain containing 3	protein-coding
chr2:83840130-83840629	501	-1.68777	0.112332	-0.0613127	+	0	NA	intron (NM_175514, intron 1 of 7)	intron (NM_175514, intron 1 of 7)	27767	NM_175514	241520		NM_175514	ENSMUSG00000048388	Fam171b	D430039N05Rik	family with sequence similarity 171, member B	protein-coding
chr8:35123265-35123764	501	1.98347	0.112332	0.0352591	+	0	NA	Intergenic	Intergenic	137917	NR_168727	102637967		NR_168727		Gm34647	-	predicted gene, 34647	ncRNA
chr9:34998063-34998562	501	-0.768653	0.112332	-0.0939208	+	0	NA	intron (NM_026324, intron 5 of 15)	intron (NM_026324, intron 5 of 15)	-118416	NR_029475	78934		NR_029475	ENSMUSG00000070315	4930581F22Rik	-	RIKEN cDNA 4930581F22 gene	ncRNA
chr1:153910469-153910968	501	-0.889857	0.113052	-0.069244	+	0	NA	TTS (NM_008131)	TTS (NM_008131)	10789	NM_008131	14645		NM_008131	ENSMUSG00000026473	Glul	GS|Glns	glutamate-ammonia ligase	protein-coding
chr2:26910946-26911445	501	0.869522	0.113052	0.0676394	+	0	NA	promoter-TSS (NM_011513)	promoter-TSS (NM_011513)	388	NM_013721	27176		NM_013721	ENSMUSG00000062647	Rpl7a	Surf3	ribosomal protein L7A	protein-coding
chr1:61316767-61317266	501	-1.15812	0.113561	-0.0330016	+	0	NA	Intergenic	Intergenic	-61416	NR_040483	77341		NR_040483	ENSMUSG00000085447	9530026F06Rik	-	RIKEN cDNA 9530026F06 gene	ncRNA
chr13:60242143-60242642	501	-1.72598	0.113561	-0.026825	+	0	NA	Intergenic	Intergenic	36921	NR_036449	100503759		NM_177810	ENSMUSG00000050765	Gm5084	A030007L22|EG328264	predicted gene 5084	ncRNA
chr1:16272064-16272563	501	-1.89186	0.116829	-0.0469407	+	0	NA	intron (NM_001111272, intron 11 of 12)	intron (NM_001111272, intron 11 of 12)	166431	NM_133832	98711		NM_133832	ENSMUSG00000025921	Rdh10	3110069K09Rik|4921506A21Rik|D1Ertd762e|m366Asp	retinol dehydrogenase 10 (all-trans)	protein-coding
chr6:96254558-96255057	501	-0.928908	0.116829	-0.095453	+	0	NA	intron (NM_182808, intron 2 of 4)	Charlie13b|DNA|hAT-Charlie	-88602	NR_003643	78482		NM_030107	ENSMUSG00000072878	Nup50l	1700123L14Rik|Npap60|Nup50	nucleoporin 50 like	pseudo
chr10:78244970-78245469	501	1.25642	0.117125	0.0505193	+	0	NA	promoter-TSS (NM_001081055)	promoter-TSS (NM_001081055)	-574	NM_001081055	216131		NM_001081055	ENSMUSG00000000374	Trappc10	B230307C21Rik|Gm870|Tmem1|b2b2416Clo|b2b2613Clo	trafficking protein particle complex 10	protein-coding
chr2:32667846-32668345	501	-0.862986	0.117125	-0.0598799	+	0	NA	intron (NM_001146350, intron 2 of 13)	intron (NM_001146350, intron 2 of 13)	15766	NR_035479	100316776		NR_035479	ENSMUSG00000093336	Mir1954	mmu-mir-1954	microRNA 1954	ncRNA
chr8:3260156-3260655	501	-0.540228	0.117125	-0.0505995	+	0	NA	intron (NM_001330056, intron 1 of 21)	intron (NM_001330056, intron 1 of 21)	19212	NM_001330056	16337		NM_010568	ENSMUSG00000005534	Insr	4932439J01Rik|CD220|D630014A15Rik|IR|IR-A|IR-B	insulin receptor	protein-coding
chr9:106822329-106822828	501	0.778883	0.117125	0.0926497	+	0	NA	intron (NM_001373930, intron 1 of 23)	CpG	654	NM_001373930	321006		NM_001015507	ENSMUSG00000040325	Dcaf1	B930007L02Rik|Vprbp|mKIAA0800	DDB1 and CUL4 associated factor 1	protein-coding
chr7:145289223-145289722	501	3.43434	0.1175	0.0305436	+	0	NA	Intergenic	Intergenic	-5461	NR_132643	233979		NM_146206	ENSMUSG00000048677	Tpcn2	D830047E22Rik|Gm35086	two pore segment channel 2	protein-coding
chr16:78827673-78828172	501	3.14576	0.117902	0.0262356	+	0	NA	Intergenic	Intergenic	-103026	NM_139134	246048		NM_139134	ENSMUSG00000022860	Chodl	3110074E07Rik|MT75|PRED12	chondrolectin	protein-coding
chr8:84687087-84687586	501	1.42846	0.117902	0.055599	+	0	NA	intron (NM_001364176, intron 1 of 16)	CpG	526	NM_025788	66830		NM_025788	ENSMUSG00000001910	Nacc1	2010001H03Rik|4930511N13Rik|Btbd14b|Nac1	nucleus accumbens associated 1, BEN and BTB (POZ) domain containing	protein-coding
chr9:116178072-116178571	501	-0.929527	0.117902	-0.059017	+	0	NA	Intergenic	Intergenic	-2958	NM_029575	21813		NM_009371	ENSMUSG00000032440	Tgfbr2	1110020H15Rik|DNIIR|RIIDN|TBR-II|TbetaR-II|TbetaRII	transforming growth factor, beta receptor II	protein-coding
chr10:79701440-79701939	501	-0.787367	0.118012	-0.0890407	+	0	NA	intron (NR_038088, intron 3 of 4)	intron (NR_038088, intron 3 of 4)	-2669	NM_009768	12215		NM_009768	ENSMUSG00000023175	Bsg	CD147|EMMPRIN|HT-7	basigin	protein-coding
chr17:28005335-28005834	501	-1.28154	0.118012	-0.046333	+	0	NA	intron (NM_001374802, intron 10 of 23)	intron (NM_001374802, intron 10 of 23)	74180	NM_001374620	21463		NM_013687	ENSMUSG00000062859	Tcp11	D17Ken1|Tcp-11	t-complex protein 11	protein-coding
chr1:11413958-11414457	501	0.717109	0.119303	0.068982	+	0	NA	5' UTR (NM_177173, exon 1 of 14)	5' UTR (NM_177173, exon 1 of 14)	102	NM_001160370	320492		NM_177173	ENSMUSG00000057715	A830018L16Rik	-	RIKEN cDNA A830018L16 gene	protein-coding
chr12:17992559-17993058	501	1.66585	0.12198	0.0672395	+	0	NA	Intergenic	CpG	110935	NR_168604	668525		NM_001382838		Gm9222	BDR-1|EG668383|EG668525|Gm29722	predicted gene 9222	protein-coding
chr13:49131894-49132393	501	-0.879546	0.12198	-0.0929098	+	0	NA	intron (NM_001290311, intron 2 of 28)	intron (NM_001290311, intron 2 of 28)	16185	NM_001290313	75607		NM_029361	ENSMUSG00000037989	Wnk2	1810073P09Rik|ESTM15|mKIAA1760	WNK lysine deficient protein kinase 2	protein-coding
chr2:123364126-123364625	501	1.76037	0.122629	0.0444008	+	0	NA	Intergenic	Intergenic	582376	NM_021507	59010		NM_021507	ENSMUSG00000005803	Sqor	0610039J17Rik|4930557M22Rik|Sqrdl	sulfide quinone oxidoreductase	protein-coding
chr18:54899350-54899849	501	-0.833081	0.123142	-0.0770063	+	0	NA	exon (NM_175751, exon 5 of 10)	exon (NM_175751, exon 5 of 10)	90581	NM_175751	269023		NM_175751	ENSMUSG00000052713	Zfp608	4932417D18Rik|D430007A19Rik|Znf608	zinc finger protein 608	protein-coding
chr16:70329004-70329503	501	-1.27383	0.123842	-0.0597704	+	0	NA	intron (NM_028803, intron 1 of 15)	intron (NM_028803, intron 1 of 15)	15304	NM_028803	74185		NM_028803	ENSMUSG00000022707	Gbe1	2310045H19Rik|2810426P10Rik|D16Ertd536e	1,4-alpha-glucan branching enzyme 1	protein-coding
chr3:98104973-98105472	501	-0.592943	0.123842	-0.0627141	+	0	NA	intron (NM_010928, intron 11 of 33)	intron (NM_010928, intron 11 of 33)	-55412	NM_027665	71078		NM_027665	ENSMUSG00000043468	Adam30	4933424D07Rik|svph4	a disintegrin and metallopeptidase domain 30	protein-coding
chr9:35335791-35336290	501	-0.519679	0.123842	-0.121091	+	0	NA	Intergenic	Intergenic	54935	NR_040715	71133		NR_040715	ENSMUSG00000111746	4933422A05Rik	-	RIKEN cDNA 4933422A05 gene	ncRNA
chr15:97780427-97780926	501	-1.01257	0.124639	-0.0559151	+	0	NA	Intergenic	Intergenic	-3689	NM_026353	67739		NM_026353	ENSMUSG00000081534	Slc48a1	4930570C03Rik	solute carrier family 48 (heme transporter), member 1	protein-coding
chr4:107048767-107049266	501	-0.839322	0.124639	-0.0835443	+	0	NA	3' UTR (NM_023672, exon 18 of 18)	3' UTR (NM_023672, exon 18 of 18)	17850	NM_025500	56280		NM_025500	ENSMUSG00000028622	Mrpl37	2300004O14Rik|MRP-L2|Rpml2	mitochondrial ribosomal protein L37	protein-coding
chr10:108366145-108366644	501	-1.69132	0.124653	-0.101112	+	0	NA	intron (NM_054056, intron 2 of 6)	intron (NM_054056, intron 2 of 6)	34205	NM_054056	114774		NM_054056	ENSMUSG00000035873	Pawr	2310001G03Rik|PAR4|Par-4	PRKC, apoptosis, WT1, regulator	protein-coding
chr11:84947164-84947663	501	3.66128	0.124653	0.0233037	+	0	NA	Intergenic	Intergenic	-10341	NM_007607	12351		NM_007607	ENSMUSG00000000805	Car4	Ca4	carbonic anhydrase 4	protein-coding
chr12:92049128-92049627	501	-3.84325	0.124653	-0.0267054	+	0	NA	Intergenic	Intergenic	-200220	NM_011344	20338		NM_011344	ENSMUSG00000020964	Sel1l	Sel1h|mKIAA4137	sel-1 suppressor of lin-12-like (C. elegans)	protein-coding
chr13:110929549-110930048	501	4.21102	0.124653	0.0350403	+	0	NA	Intergenic	Intergenic	-25952	NR_131194	102636142		NR_131194		4930526H09Rik	-	RIKEN cDNA 4930526H09 gene	ncRNA
chr16:96082262-96082761	501	0.51234	0.124653	0.198729	+	0	NA	promoter-TSS (NM_176928)	promoter-TSS (NM_176928)	-83	NM_001103179	93871		NM_145125	ENSMUSG00000022914	Brwd1	5330419I02Rik|D530019K20Rik|G1-403-16|Wdr9|repro5	bromodomain and WD repeat domain containing 1	protein-coding
chr19:26675666-26676165	501	-1.55533	0.124653	-0.03417	+	0	NA	intron (NM_011416, intron 14 of 32)	intron (NM_011416, intron 14 of 32)	70755	NM_011416	67155		NM_011416	ENSMUSG00000024921	Smarca2	2610209L14Rik|SNF2alpha|Snf2l2|brahma|brm	SWI/SNF related, matrix associated, actin dependent regulator of chromatin, subfamily a, member 2	protein-coding
chr3:127646315-127646814	501	-0.9617	0.124653	-0.0971357	+	0	NA	Intergenic	Intergenic	13428	NM_009718	11924		NM_009718	ENSMUSG00000027967	Neurog2	Atoh4|Math4A|bHLHa8|ngn-2|ngn2	neurogenin 2	protein-coding
chr5:8120038-8120537	501	3.68415	0.124653	0.0237081	+	0	NA	intron (NM_001007221, intron 22 of 27)	intron (NM_001007221, intron 22 of 27)	63745	NM_001080974	109552		NM_025618	ENSMUSG00000003161	Sri	2210417O06Rik|2900070H08Rik|Sor	sorcin	protein-coding
chr5:134983720-134984219	501	-0.848107	0.124653	-0.0445164	+	0	NA	Intergenic	Intergenic	-2245	NM_009902	12739		NM_009902	ENSMUSG00000070473	Cldn3	Cpetr2|mRVP1	claudin 3	protein-coding
chr5:151409268-151409767	501	4.02285	0.124653	0.0305109	+	0	NA	intron (NR_045700, intron 3 of 3)	intron (NR_045700, intron 3 of 3)	3013	NR_131166	100042166		NR_131166	ENSMUSG00000097321	Gm3704	-	predicted gene 3704	ncRNA
chr7:98157612-98158111	501	3.70209	0.124653	0.0240297	+	0	NA	intron (NM_007602, intron 2 of 12)	intron (NM_007602, intron 2 of 12)	4481	NM_001301250	12337		NM_007602	ENSMUSG00000035547	Capn5	nCL-3	calpain 5	protein-coding
chr8:92850136-92850635	501	-0.613015	0.124653	-0.102024	+	0	NA	intron (NM_008610, intron 12 of 12)	intron (NM_008610, intron 12 of 12)	-4948	NM_001357374	270084		NM_173014	ENSMUSG00000033192	Lpcat2	1-AGPAT 11|A330042H22|Aytl1|Aytl1a|lpafat1|lysoPAFAT|lysoPAFAT/LPCAT2	lysophosphatidylcholine acyltransferase 2	protein-coding
chr12:54439045-54439544	501	2.91808	0.127498	0.0314328	+	0	NA	Intergenic	Intergenic	-47976	NR_033689	665239		NR_033689		Gm7550	EG665239|Gm666	predicted gene 7550	ncRNA
chr12:110187302-110187801	501	-0.941905	0.127498	-0.0927537	+	0	NA	Intergenic	CpG	-29478	NR_045466	67280		NR_045466	ENSMUSG00000113331	3110009F21Rik	-	RIKEN cDNA 3110009F21 gene	ncRNA
chr13:70637163-70637662	501	0.959659	0.127498	0.064844	+	0	NA	intron (NM_144837, intron 1 of 18)	CpG	222	NM_144837	218333		NM_144837	ENSMUSG00000034525	Ice1	mKIAA0947	interactor of little elongation complex ELL subunit 1	protein-coding
chr17:56445298-56445797	501	2.84356	0.127498	0.0288137	+	0	NA	intron (NM_011218, intron 6 of 32)	intron (NM_011218, intron 6 of 32)	16674	NM_001252456	19280		NM_011218	ENSMUSG00000013236	Ptprs	PTP|PTP-NU3|PTPNU-3|PTPsigma|Ptpt9|R-PTP-S|RPTPsigma	protein tyrosine phosphatase receptor type S	protein-coding
chr7:80281742-80282241	501	3.82477	0.127498	0.0600446	+	0	NA	intron (NM_178070, intron 6 of 22)	intron (NM_178070, intron 6 of 22)	12336	NM_178070	233405		NM_178070	ENSMUSG00000030534	Vps33b	-	vacuolar protein sorting 33B	protein-coding
chr12:99026256-99026755	501	-0.561243	0.127691	-0.0939577	+	0	NA	Intergenic	Intergenic	105931	NM_198311	76260		NM_029553	ENSMUSG00000021013	Ttc8	0610012F22Rik|BBS8	tetratricopeptide repeat domain 8	protein-coding
chr17:59382410-59382909	501	3.05878	0.127691	0.0322144	+	0	NA	Intergenic	Intergenic	-369337	NM_026497	67993		NM_026497	ENSMUSG00000024228	Nudt12	0610016O18Rik	nudix hydrolase 12	protein-coding
chr19:12484162-12484661	501	-0.822222	0.127691	-0.0707345	+	0	NA	intron (NM_172442, intron 4 of 8)	intron (NM_172442, intron 4 of 8)	17585	NM_172442	207521		NM_172442	ENSMUSG00000039982	Dtx4	D930042H13|RNF155	deltex 4, E3 ubiquitin ligase	protein-coding
chr5:34530105-34530604	501	-1.15338	0.127691	-0.102924	+	0	NA	intron (NM_011893, intron 1 of 12)	intron (NM_011893, intron 1 of 12)	4570	NM_011893	24055		NM_011893	ENSMUSG00000054520	Sh3bp2	3BP2	SH3-domain binding protein 2	protein-coding
chr5:123138040-123138539	501	1.20357	0.127691	0.0729254	+	0	NA	Intergenic	Intergenic	-3904	NM_001040398	208043		NM_177581	ENSMUSG00000038384	Setd1b	KMT2G|mKIAA1076	SET domain containing 1B	protein-coding
chr7:114322870-114323369	501	-0.990542	0.127691	-0.0862857	+	0	NA	intron (NR_029437, intron 1 of 3)	intron (NR_029437, intron 1 of 3)	-47003	NM_011965	26440		NM_011965	ENSMUSG00000030751	Psma1	C2|HC2|Pros-30|alpha-type	proteasome subunit alpha 1	protein-coding
chr17:27170235-27170734	501	-1.04581	0.130302	-0.0560869	+	0	NA	Intergenic	Intergenic	-2720	NM_173027	271424		NM_173027	ENSMUSG00000024210	Ip6k3	D830007E07Rik|Ihpk3	inositol hexaphosphate kinase 3	protein-coding
chr12:25294029-25294528	501	2.65106	0.130655	0.0551165	+	0	NA	Intergenic	Intergenic	165104	NR_045844	432641		NR_045844		Gm17746	-	predicted gene, 17746	ncRNA
chr3:89219769-89220268	501	2.26473	0.130655	0.0403049	+	0	NA	intron (NR_149740, intron 7 of 20)	intron (NR_149740, intron 7 of 20)	3430	NR_149740	21827		NM_013691	ENSMUSG00000028047	Thbs3	TSP3|Thbs-3	thrombospondin 3	protein-coding
chr4:63402918-63403417	501	0.855348	0.130655	0.124516	+	0	NA	intron (NM_001045514, intron 1 of 21)	intron (NM_001045514, intron 1 of 21)	278	NM_001045514	100182		NM_001045514	ENSMUSG00000039158	Akna	-	AT-hook transcription factor	protein-coding
chr2:159062200-159062699	501	-1.57717	0.131657	-0.0791539	+	0	NA	Intergenic	Intergenic	267642	NM_001291144	71715		NM_145742	ENSMUSG00000027655	Dhx35	1200009D07Rik|Ddx35	DEAH-box helicase 35	protein-coding
chr3:89655420-89655919	501	3.35736	0.131657	0.0452603	+	0	NA	intron (NM_080466, intron 5 of 7)	intron (NM_080466, intron 5 of 7)	-59353	NM_001038587	56417		NM_019655	ENSMUSG00000027951	Adar	Adar1|Adar1p110|Adar1p150|DRADA|mZaADAR	adenosine deaminase, RNA-specific	protein-coding
chr1:62743290-62743789	501	-1.88554	0.131782	-0.0543909	+	0	NA	intron (NM_010939, intron 3 of 15)	intron (NM_010939, intron 3 of 15)	40222	NM_001077407	18187		NM_010939	ENSMUSG00000025969	Nrp2	1110048P06Rik|Np-2|Np2|Npn-2|Npn2	neuropilin 2	protein-coding
chr1:106063202-106063701	501	-1.3797	0.131782	-0.0600202	+	0	NA	Intergenic	Intergenic	73045	NM_001122675	227449		NM_001122675	ENSMUSG00000038866	Zcchc2	9930114B20Rik	zinc finger, CCHC domain containing 2	protein-coding
chr16:31492845-31493344	501	-0.96523	0.131782	-0.127405	+	0	NA	Intergenic	Intergenic	-63318	NR_152205	100047123		NR_152205	ENSMUSG00000086645	Gm15743	-	predicted gene 15743	ncRNA
chr7:61877651-61878150	501	2.94539	0.131782	0.0316561	+	0	NA	promoter-TSS (NR_029772)	promoter-TSS (NR_029772)	-36	NR_029772	723931		NR_029772	ENSMUSG00000065568	Mir344	Mirn344|mir-344-1|mmu-mir-344	microRNA 344	ncRNA
chr4:124593054-124593553	501	2.12134	0.135949	0.026719	+	0	NA	intron (NR_168006, intron 1 of 10)	intron (NR_168006, intron 1 of 10)	24124	NR_045819	108809		NR_045819		4933407E24Rik	-	RIKEN cDNA 4933407E24 gene	ncRNA
chr6:112510333-112510832	501	-0.959654	0.136285	-0.0960424	+	0	NA	Intergenic	Intergenic	-20757	NM_001081147	18430		NM_001081147	ENSMUSG00000049112	Oxtr	OTR	oxytocin receptor	protein-coding
chr4:89040787-89041286	501	-0.706191	0.136483	-0.123481	+	0	NA	Intergenic	Intergenic	-9271	NR_033533	100040617		NR_033533	ENSMUSG00000085183	Wincr1	Gm12603	WNT induced non-coding RNA 1	ncRNA
chr4:136776354-136776853	501	-0.696541	0.139363	-0.103235	+	0	NA	intron (NM_001290753, intron 1 of 15)	intron (NM_001290753, intron 1 of 15)	59409	NM_001290753	13844		NM_010142	ENSMUSG00000028664	Ephb2	Cek5|Drt|ETECK|Erk|Hek5|Nuk|Prkm5|Qek5|Sek3|Tyro5	Eph receptor B2	protein-coding
chr1:81076955-81077454	501	2.48802	0.139414	0.0329858	+	0	NA	promoter-TSS (NM_001356398)	promoter-TSS (NM_001356398)	0	NM_001356398	241134		NM_172849	ENSMUSG00000054976	Nyap2	9430031J16Rik|Jr6|Kiaa1486	neuronal tyrosine-phophorylated phosphoinositide 3-kinase adaptor 2	protein-coding
chr8:70702721-70703220	501	-0.600927	0.139414	-0.111416	+	0	NA	5' UTR (NM_001370846, exon 1 of 4)	5' UTR (NM_001370846, exon 1 of 4)	945	NM_001370847	637079		NM_001370846	ENSMUSG00000110622	Iqcn	Gm16486	IQ motif containing N	protein-coding
chr13:55474479-55474978	501	1.29301	0.140543	0.0842275	+	0	NA	intron (NM_001177372, intron 12 of 13)	intron (NM_001177372, intron 12 of 13)	3048	NR_105909	102465569		NR_105909	ENSMUSG00000098341	Mir6944	Gm27710|mmu-mir-6944	microRNA 6944	ncRNA
chr17:69968973-69969472	501	0.585857	0.141367	0.0893017	+	0	NA	5' UTR (NM_001360665, exon 1 of 15)	5' UTR (NM_001360665, exon 1 of 15)	149	NM_001347411	224997		NM_027712	ENSMUSG00000003279	Dlgap1	4933422O14Rik|9630002F18|D17Bwg0511e|GKAP/SAPAP|GKPA/SAPAP|Gkap|Sapap1|mKIAA4162	DLG associated protein 1	protein-coding
chr12:104841126-104841625	501	-2.03797	0.141489	-0.0279663	+	0	NA	intron (NR_104437, intron 1 of 13)	intron (NR_104437, intron 1 of 13)	23701	NR_104437	94040		NM_053155	ENSMUSG00000021097	Clmn	9330188N17Rik|mKIAA1188	calmin	protein-coding
chr1:185501857-185502356	501	-2.17936	0.14213	-0.0394613	+	0	NA	Intergenic	Intergenic	4800	NR_033600	114668		NR_033600	ENSMUSG00000102185	5033404E19Rik	-	NSA2 ribosome biogenesis homolog pseudogene	pseudo
chr18:75881341-75881840	501	-1.06396	0.14213	-0.0506289	+	0	NA	intron (NM_145356, intron 1 of 4)	intron (NM_145356, intron 1 of 4)	61412	NM_145356	207259		NM_145356	ENSMUSG00000044646	Zbtb7c	B230208J24Rik|Kr-pok|Zbtb36	zinc finger and BTB domain containing 7C	protein-coding
chr2:118362925-118363424	501	-1.66755	0.14213	-0.0369676	+	0	NA	intron (NM_201367, intron 1 of 2)	intron (NM_201367, intron 1 of 2)	10245	NM_201367	381413		NM_201367	ENSMUSG00000040133	Gpr176	Gm1012	G protein-coupled receptor 176	protein-coding
chr4:104269359-104269858	501	-1.02035	0.14213	-0.0412204	+	0	NA	intron (NM_001369046, intron 3 of 16)	intron (NM_001369046, intron 3 of 16)	-97930	NR_104385	13131		NM_010014	ENSMUSG00000028519	Dab1	C630028C02Rik|scm|scr|scrambler|yot	disabled 1	protein-coding
chr4:126104384-126104883	501	1.43169	0.14213	0.0678354	+	0	NA	intron (NM_028800, intron 1 of 10)	intron (NM_028800, intron 1 of 10)	676	NM_028800	74178		NM_028800	ENSMUSG00000042608	Stk40	2310004N11Rik	serine/threonine kinase 40	protein-coding
chr5:91110925-91111424	501	-1.33757	0.14213	-0.0611265	+	0	NA	Intergenic	Intergenic	-28425	NM_009704	11839		NM_009704	ENSMUSG00000029378	Areg	AR|Mcub|Sdgf	amphiregulin	protein-coding
chr5:134505639-134506138	501	-0.640432	0.14213	-0.107797	+	0	NA	intron (NM_009990, intron 8 of 16)	intron (NM_009990, intron 8 of 16)	46546	NM_001039162	269713		NM_009990	ENSMUSG00000063146	Clip2	B230327O20|CLIP-115|Clip1|Cyln2|WSCR4|mKIAA0291|wbscr4	CAP-GLY domain containing linker protein 2	protein-coding
chr6:119822752-119823251	501	-1.59188	0.14213	-0.0193414	+	0	NA	intron (NR_155458, intron 2 of 18)	intron (NR_155458, intron 2 of 18)	25149	NR_155458	111173		NM_053204	ENSMUSG00000030172	Erc1	4930404L01Rik|5033405M01Rik|9630025C19Rik|B430107L16Rik|CAST2|ELKS|Elks1|RAB6IP2A|RAB6IP2B|Rab6ip2|mKIAA1081	ELKS/RAB6-interacting/CAST family member 1	protein-coding
chr8:72136522-72137021	501	2.41734	0.14213	0.051436	+	0	NA	intron (NM_001001491, intron 1 of 7)	intron (NM_001001491, intron 1 of 7)	1483	NM_001001491	326618		NM_001001491	ENSMUSG00000031799	Tpm4	2610528G24Rik|Tpm4.2|Tpm4.2cy	tropomyosin 4	protein-coding
chr8:94183667-94184166	501	-1.64169	0.14213	-0.0390087	+	0	NA	Intergenic	RLTR28|LTR|ERVL	4827	NM_013602	17748		NM_013602	ENSMUSG00000031765	Mt1	MT-I|Mt-1	metallothionein 1	protein-coding
chr8:117859572-117860071	501	-1.46211	0.14213	-0.0464885	+	0	NA	Intergenic	Intergenic	-57847	NM_001357233	68533		NM_026758	ENSMUSG00000031843	Mphosph6	1110001M01Rik	M phase phosphoprotein 6	protein-coding
chr8:124621092-124621591	501	-1.29928	0.14213	-0.0479092	+	0	NA	Intergenic	Intergenic	42028	NM_175149	69551		NM_175149	ENSMUSG00000031983	2310022B05Rik	-	RIKEN cDNA 2310022B05 gene	protein-coding
chr15:37164473-37164972	501	-1.33218	0.143216	-0.0582764	+	0	NA	Intergenic	Intergenic	-68314	NM_026496	252973		NM_026496	ENSMUSG00000022286	Grhl2	0610015A08Rik|BOM|Tcfcp2l3|clft3	grainyhead like transcription factor 2	protein-coding
chr2:160485342-160485841	501	-1.21587	0.143216	-0.058929	+	0	NA	Intergenic	Intergenic	-118526	NM_010658	16658		NM_010658	ENSMUSG00000074622	Mafb	Kreisler|Krml|Krml1|kr	MAF bZIP transcription factor B	protein-coding
chr13:39835455-39835954	501	-0.878908	0.144538	-0.0598096	+	0	NA	Intergenic	Intergenic	11525	NR_167690	77753		NR_167689	ENSMUSG00000114491	A230103O09Rik	-	RIKEN cDNA A230103O09 gene	ncRNA
chr1:154156675-154157174	501	-0.605837	0.146728	-0.125646	+	0	NA	Intergenic	Intergenic	-39071	NR_168299	108167736		NR_168298	ENSMUSG00000100627	A830008E24Rik	Gm28286	RIKEN cDNA A830008E24 gene	ncRNA
chr10:66342814-66343313	501	-0.608196	0.146728	-0.0999797	+	0	NA	Intergenic	Intergenic	-142572	NR_168567	69433		NR_168557	ENSMUSG00000100000	1700023F02Rik	Gm31056	RIKEN cDNA 1700023F02 gene	ncRNA
chr12:32741137-32741636	501	-1.74109	0.146728	-0.0241468	+	0	NA	intron (NR_168680, intron 1 of 2)	ORR1F|LTR|ERVL-MaLR	16658	NR_168680	105244841		NR_168680		Gm40376	-	predicted gene, 40376	ncRNA
chr13:9593015-9593514	501	-1.78144	0.146728	-0.0433597	+	0	NA	intron (NM_001081426, intron 17 of 36)	intron (NM_001081426, intron 17 of 36)	170546	NM_001347476	66505		NM_144516	ENSMUSG00000021156	Zmynd11	2210402G22Rik|BS69	zinc finger, MYND domain containing 11	protein-coding
chr17:35509828-35510327	501	3.28852	0.146728	0.0210678	+	0	NA	exon (NM_001252452, exon 4 of 5)	exon (NM_001252452, exon 4 of 5)	1270	NM_001252452	18999		NM_013633	ENSMUSG00000024406	Pou5f1	NF-A3|Oct-3|Oct-3/4|Oct-4|Oct3|Oct3/4|Oct4|Otf-3|Otf-4|Otf3|Otf3-rs7|Otf3g|Otf4	POU domain, class 5, transcription factor 1	protein-coding
chr17:86947697-86948196	501	-0.850487	0.146728	-0.0811332	+	0	NA	promoter-TSS (NM_029121)	promoter-TSS (NM_029121)	-59	NM_029121	74915		NM_029121	ENSMUSG00000053375	Atp6v1e2	4930500C14Rik|Atp6e1|E1	ATPase, H+ transporting, lysosomal V1 subunit E2	protein-coding
chr5:66967639-66968138	501	-1.97973	0.146728	-0.0419509	+	0	NA	promoter-TSS (NM_001256122)	promoter-TSS (NM_001256122)	-540	NM_001256122	77569		NM_001001980	ENSMUSG00000037736	Limch1	3732412D22Rik|mKIAA1102	LIM and calponin homology domains 1	protein-coding
chr5:118167493-118167992	501	-0.872749	0.146728	-0.100794	+	0	NA	Intergenic	MIRb|SINE|MIR	-2022	NM_007545	12123		NM_007545	ENSMUSG00000046607	Hrk	Bid3|DP5|harakiri	harakiri, BCL2 interacting protein (contains only BH3 domain)	protein-coding
chr7:134800048-134800547	501	3.54647	0.146728	0.0249237	+	0	NA	intron (NM_001033420, intron 22 of 51)	intron (NM_001033420, intron 22 of 51)	129610	NM_001033420	330662		NM_001033420	ENSMUSG00000058325	Dock1	9130006G06Rik|D630004B07Rik|b2b3190Clo	dedicator of cytokinesis 1	protein-coding
chr8:31807827-31808326	501	-0.736132	0.146728	-0.0956561	+	0	NA	Intergenic	Intergenic	110767	NM_001364422	211323		NM_178591	ENSMUSG00000062991	Nrg1	6030402G23Rik|ARIA|D230005F13Rik|GGF|GGFII|HRG|HRGalpha|Hgl|NDF|Pro-NRG1|SMDF	neuregulin 1	protein-coding
chr17:43675091-43675590	501	-3.19462	0.147161	-0.0219514	+	0	NA	intron (NM_018887, intron 1 of 11)	intron (NM_018887, intron 1 of 11)	7968	NM_018887	56050		NM_018887	ENSMUSG00000023963	Cyp39a1	mCYP39A1	cytochrome P450, family 39, subfamily a, polypeptide 1	protein-coding
chr4:154313262-154313761	501	-0.870278	0.147161	-0.0916757	+	0	NA	Intergenic	Intergenic	-13616	NM_001112744	230972		NM_001112744	ENSMUSG00000029032	Arhgef16	-	Rho guanine nucleotide exchange factor 16	protein-coding
chr13:37826499-37826998	501	-0.710074	0.148912	-0.0937382	+	0	NA	promoter-TSS (NM_001177868)	promoter-TSS (NM_001177868)	-164	NR_033615	68750		NM_026830	ENSMUSG00000039087	Rreb1	1110037N09Rik|B930013M22Rik|sao	ras responsive element binding protein 1	protein-coding
chr14:79089421-79089920	501	3.29147	0.148912	0.0322999	+	0	NA	intron (NM_027906, intron 29 of 44)	intron (NM_027906, intron 29 of 44)	109520	NR_152203	100043765		NR_152203	ENSMUSG00000115111	Gm4632	-	predicted gene 4632	ncRNA
chr5:103938716-103939215	501	-0.863667	0.148912	-0.110092	+	0	NA	Intergenic	Intergenic	-27706	NM_001359987	246293		NM_178741	ENSMUSG00000029312	Klhl8	2310001P09Rik|D5Ertd431e	kelch-like 8	protein-coding
chr11:98981964-98982463	501	-0.966382	0.149875	-0.0481638	+	0	NA	exon (NM_178596, exon 1 of 1)	exon (NM_178596, exon 1 of 1)	807	NM_178596	353155		NM_178596	ENSMUSG00000047197	Gjd3	Cxnr|Gja11|Gjc1|cx30.2	gap junction protein, delta 3	protein-coding
chr16:74497181-74497680	501	-2.67085	0.149875	-0.0193057	+	0	NA	intron (NM_001358492, intron 1 of 26)	intron (NM_001358492, intron 1 of 26)	-85605	NM_001358494	268902		NM_175549	ENSMUSG00000052516	Robo2	2600013A04Rik|9430089E08Rik|D230004I22Rik|mKIAA1568	roundabout guidance receptor 2	protein-coding
chr1:135167345-135167844	501	1.61043	0.150889	0.0428559	+	0	NA	promoter-TSS (NM_134438)	promoter-TSS (NM_134438)	87	NM_134438	171469		NM_134438	ENSMUSG00000026424	Gpr37l1	CAG-18|D0Kist8	G protein-coupled receptor 37-like 1	protein-coding
chr19:5457943-5458442	501	1.68808	0.151247	0.0316897	+	0	NA	promoter-TSS (NM_198616)	promoter-TSS (NM_198616)	-629	NM_198616	240514		NM_198616	ENSMUSG00000095098	Ccdc85b	-	coiled-coil domain containing 85B	protein-coding
chr6:111985407-111985906	501	-0.905977	0.151247	-0.107035	+	0	NA	Intergenic	Intergenic	-225052	NR_027865	67336		NR_027865	ENSMUSG00000100219	1700054K19Rik	-	RIKEN cDNA 1700054K19 gene	ncRNA
chr1:88707477-88707976	501	-0.519471	0.151922	-0.107661	+	0	NA	Intergenic	Intergenic	-5535	NM_177305	320982		NM_177305	ENSMUSG00000049866	Arl4c	A630084M22Rik|Arl7|LAK	ADP-ribosylation factor-like 4C	protein-coding
chr14:118496417-118496916	501	-1.27558	0.151922	-0.0907375	+	0	NA	intron (NM_001033336, intron 29 of 30)	intron (NM_001033336, intron 29 of 30)	95806	NR_105815	102465208		NR_105815	ENSMUSG00000098433	Mir6391	Gm27914|mmu-mir-6391	microRNA 6391	ncRNA
chr10:25608486-25608985	501	-0.673828	0.151996	-0.0709707	+	0	NA	intron (NR_136909, intron 3 of 3)	intron (NR_136909, intron 3 of 3)	12828	NR_156009	102640972		NR_156009	ENSMUSG00000112630	Gm36908	-	predicted gene, 36908	ncRNA
chr16:30056933-30057432	501	-1.21886	0.151996	-0.0426605	+	0	NA	Intergenic	Intergenic	-8175	NM_008235	15205		NM_008235	ENSMUSG00000022528	Hes1	Hry|bHLHb39	hes family bHLH transcription factor 1	protein-coding
chr4:139232379-139232878	501	1.15408	0.151996	0.0705969	+	0	NA	intron (NM_001271405, intron 1 of 8)	intron (NM_001271405, intron 1 of 8)	38517	NM_001271405	12345		NM_009798	ENSMUSG00000028745	Capzb	1700120C01Rik|CPB1|CPB2|CPbeat2|CPbeta1|CPbeta2|Cappb1	capping actin protein of muscle Z-line subunit beta	protein-coding
chr7:127614408-127614907	501	1.63617	0.151996	0.0683671	+	0	NA	promoter-TSS (NM_177226)	promoter-TSS (NM_177226)	210	NR_155452	320683		NM_177226	ENSMUSG00000045639	Zfp629	9330199A09Rik|Znf629	zinc finger protein 629	protein-coding
chr7:111741575-111742074	501	-1.86302	0.153318	-0.040921	+	0	NA	intron (NM_001360903, intron 1 of 10)	intron (NM_001360903, intron 1 of 10)	38153	NM_173739	233733		NM_173739	ENSMUSG00000038296	Galnt18	2900011G21Rik|Galntl4|galNAc-T18|mpp-GalNAc-T18(O18)	polypeptide N-acetylgalactosaminyltransferase 18	protein-coding
chr6:28929318-28929817	501	0.864867	0.154127	0.0223138	+	0	NA	Intergenic	RLTR10A|LTR|ERVK	-93052	NR_029567	387237		NR_029567	ENSMUSG00000065469	Mir129-1	Mirn129-1|Mirn129b|miR-129b|mir-129-1	microRNA 129-1	ncRNA
chr11:72265425-72265924	501	-0.76382	0.15442	-0.0441731	+	0	NA	intron (NM_001004148, intron 1 of 11)	intron (NM_001004148, intron 1 of 11)	930	NM_001004148	237831		NM_001004148	ENSMUSG00000020805	Slc13a5	Indy|NaC2/NaCT|Nact|mINDY	solute carrier family 13 (sodium-dependent citrate transporter), member 5	protein-coding
chr12:103202757-103203256	501	1.18879	0.154485	0.0750262	+	0	NA	intron (NM_133364, intron 3 of 4)	intron (NM_133364, intron 3 of 4)	39140	NM_133364	170952		NM_133364	ENSMUSG00000041669	Prima1	B230212M13Rik|PRiMA	proline rich membrane anchor 1	protein-coding
chr18:38216893-38217392	501	1.11652	0.156722	0.0642591	+	0	NA	Intergenic	Intergenic	-7380	NM_029357	75599		NM_029357	ENSMUSG00000051375	Pcdh1	2010005A06Rik	protocadherin 1	protein-coding
chr9:116236662-116237161	501	-1.53476	0.156722	-0.0366953	+	0	NA	Intergenic	MLT2C1|LTR|ERVL	47731	NR_152204	100043817		NR_152204	ENSMUSG00000111243	Gm4668	-	predicted gene 4668	ncRNA
chr1:75365627-75366126	501	2.54984	0.157125	0.0423631	+	0	NA	intron (NM_010043, intron 7 of 8)	intron (NM_010043, intron 7 of 8)	5584	NM_010043	13346		NM_010043	ENSMUSG00000026208	Des	-	desmin	protein-coding
chr1:160592154-160592653	501	-1.12861	0.157125	-0.046136	+	0	NA	intron (NM_013862, intron 13 of 20)	intron (NM_013862, intron 13 of 20)	-12699	NM_001146330	620246		NM_001146330	ENSMUSG00000118401	Gpr52	EG620246	G protein-coupled receptor 52	protein-coding
chr10:88166694-88167193	501	3.48129	0.157125	0.0203359	+	0	NA	intron (NM_028334, intron 5 of 9)	intron (NM_028334, intron 5 of 9)	19872	NM_028334	69736		NM_027191	ENSMUSG00000035351	Nup37	2410003L22Rik|2810039M17Rik	nucleoporin 37	protein-coding
chr11:88638786-88639285	501	-1.93048	0.157125	-0.0486519	+	0	NA	intron (NM_001373923, intron 5 of 12)	intron (NM_001373923, intron 5 of 12)	19784	NR_131025	68397		NR_131025		0610039H22Rik	-	RIKEN cDNA 0610039H22 gene	ncRNA
chr11:117176280-117176779	501	1.52041	0.157125	0.0365297	+	0	NA	Intergenic	Intergenic	-23132	NM_001113486	53860		NM_017380	ENSMUSG00000059248	Septin9	MSF1|Msf|PNUTL4|Sept9|Sint1	septin 9	protein-coding
chr12:41727185-41727684	501	3.80648	0.157125	0.0259831	+	0	NA	intron (NM_053122, intron 6 of 6)	intron (NM_053122, intron 6 of 6)	-241377	NM_001271709	16981		NM_010733	ENSMUSG00000036295	Lrrn3	NLRR-3	leucine rich repeat protein 3, neuronal	protein-coding
chr13:107407262-107407761	501	-1.00671	0.157125	-0.058075	+	0	NA	Intergenic	Intergenic	-62311	NR_045084	105120		NR_045083	ENSMUSG00000114780	AI197445	-	expressed sequence AI197445	ncRNA
chr14:31237007-31237506	501	4.079	0.157125	0.0318011	+	0	NA	TTS (NM_001360625)	TTS (NM_001360625)	14059	NM_001360625	71838		NM_027949	ENSMUSG00000021902	Phf7	1700006H01Rik|1700010P14Rik	PHD finger protein 7	protein-coding
chr14:74428178-74428677	501	-1.16734	0.157125	-0.0358811	+	0	NA	Intergenic	Intergenic	72900	NR_046059	74425		NR_046059	ENSMUSG00000115845	4933402J15Rik	-	RIKEN cDNA 4933402J15 gene	ncRNA
chr16:55733685-55734184	501	-0.981391	0.157125	-0.0943999	+	0	NA	Intergenic	Intergenic	88204	NM_001159394	80859		NM_030612	ENSMUSG00000035356	Nfkbiz	INAP|Mail	nuclear factor of kappa light polypeptide gene enhancer in B cells inhibitor, zeta	protein-coding
chr4:81591442-81591941	501	-2.09128	0.157125	-0.0281866	+	0	NA	Intergenic	Intergenic	-104678	NR_030570	100124446		NR_030570	ENSMUSG00000077941	Mir466h	Mirn466h	microRNA 466h	ncRNA
chr5:77090443-77090942	501	-0.70702	0.157125	-0.0839615	+	0	NA	intron (NM_175606, intron 2 of 2)	intron (NM_175606, intron 2 of 2)	4575	NM_001159900	74318		NM_175606	ENSMUSG00000059325	Hopx	1110018K11Rik|1200015P04Rik|2300002F06Rik|Cameo|Hdop|Hod|Hop|Ob1|Obl|Toto	HOP homeobox	protein-coding
chr7:90539415-90539914	501	3.70435	0.157125	0.0240705	+	0	NA	Intergenic	Intergenic	-63669	NM_026734	68472		NM_026734	ENSMUSG00000030614	Tmem126b	1110001A23Rik	transmembrane protein 126B	protein-coding
chr7:100622231-100622730	501	3.15347	0.157125	0.0157959	+	0	NA	intron (NM_024287, intron 1 of 7)	B3|SINE|B2	-14179	NR_003559	52443		NM_198831	ENSMUSG00000030706	Mrpl48	1810030E20Rik|2610028L11Rik|CGI-118|D4Ertd786e|L48mt|MRP-L48	mitochondrial ribosomal protein L48	protein-coding
chr8:8827391-8827890	501	-2.90575	0.157125	-0.0129881	+	0	NA	Intergenic	Intergenic	-137103	NM_176849	234023		NM_176849	ENSMUSG00000040459	Arglu1	9430010O03Rik|C130008N12	arginine and glutamate rich 1	protein-coding
chr9:50188567-50189066	501	-1.03664	0.157125	-0.0820969	+	0	NA	Intergenic	Intergenic	44366	NR_131161	71873		NR_131161	ENSMUSG00000110916	2310003N18Rik	-	RIKEN cDNA 2310003N18 gene	ncRNA
chr12:70285389-70285888	501	-1.596	0.158181	-0.0546404	+	0	NA	intron (NM_001286387, intron 3 of 13)	intron (NM_001286387, intron 3 of 13)	-22867	NR_037248	100526482		NR_037248	ENSMUSG00000078026	Mir466o	Mir4660|mmu-mir-466o	microRNA 466o	ncRNA
chr2:150023852-150024351	501	1.34708	0.158342	0.0686288	+	0	NA	Intergenic	Intergenic	112577	NM_023266	104348		NM_023266	ENSMUSG00000068134	Zfp120	E030042N05Rik|F80|MZF31|Zfp844	zinc finger protein 120	protein-coding
chr11:24370408-24370907	501	-0.72951	0.160808	-0.14056	+	0	NA	Intergenic	Intergenic	-111252	NR_045857	71316		NR_045857	ENSMUSG00000086892	4933430M04Rik	-	RIKEN cDNA 4933430M04 gene	ncRNA
chr11:79729645-79730144	501	-0.512993	0.160844	-0.0708339	+	0	NA	Intergenic	Intergenic	3494	NR_029959	723853		NR_029959	ENSMUSG00000065489	Mir365-2	Mirn365-2|mir-365-2	microRNA 365-2	ncRNA
chr16:23989770-23990269	501	-1.03926	0.160844	-0.0468746	+	0	NA	Intergenic	Intergenic	-1167	NM_009744	12053		NM_009744	ENSMUSG00000022508	Bcl6	Bcl5	B cell leukemia/lymphoma 6	protein-coding
chrX:106035704-106036203	501	-2.38581	0.160844	-0.0347532	+	0	NA	intron (NM_001109757, intron 1 of 22)	intron (NM_001109757, intron 1 of 22)	8729	NM_009726	11977		NM_009726	ENSMUSG00000033792	Atp7a	MNK	ATPase, Cu++ transporting, alpha polypeptide	protein-coding
chr7:92985167-92985666	501	-1.49761	0.161366	-0.0372806	+	0	NA	Intergenic	Intergenic	-94463	NM_021427	58238		NM_021427	ENSMUSG00000051515	Fam181b	A830059I20Rik	family with sequence similarity 181, member B	protein-coding
chr1:76121632-76122131	501	-2.53593	0.161583	-0.0210884	+	0	NA	Intergenic	Intergenic	-367252	NR_038013	620079		NR_038012	ENSMUSG00000100553	Gm17751	-	predicted gene, 17751	ncRNA
chr18:64014402-64014901	501	-0.72671	0.16214	-0.0520634	+	0	NA	Intergenic	Intergenic	-239708	NM_009182	20451		NM_009182	ENSMUSG00000056812	St8sia3	ST8SiaIII|Siat8c	ST8 alpha-N-acetyl-neuraminide alpha-2,8-sialyltransferase 3	protein-coding
chr12:88530697-88531196	501	-0.743546	0.162152	-0.10063	+	0	NA	Intergenic	Intergenic	-88713	NR_166711	74926		NR_166711	ENSMUSG00000113087	4930473H19Rik	-	RIKEN cDNA 4930473H19 gene	ncRNA
chr13:35989242-35989741	501	-0.896135	0.162152	-0.0675839	+	0	NA	intron (NM_201358, intron 2 of 2)	intron (NM_201358, intron 2 of 2)	21585	NM_029628	76487		NM_029628	ENSMUSG00000050423	Ppp1r3g	1600032L17Rik	protein phosphatase 1, regulatory subunit 3G	protein-coding
chr7:43481150-43481649	501	2.82997	0.162152	0.0298547	+	0	NA	intron (NM_001164518, intron 1 of 7)	RMER15|LTR|ERVL	8812	NM_001164518	210094		NM_001164518	ENSMUSG00000013367	Iglon5	A230106M20Rik|Gm1431	IgLON family member 5	protein-coding
chr17:12507155-12507654	501	2.50894	0.162297	0.0213468	+	0	NA	5' UTR (NM_011395, exon 1 of 11)	5' UTR (NM_011395, exon 1 of 11)	300	NM_011395	20519		NM_011395	ENSMUSG00000023828	Slc22a3	EMT|Oct3|Orct3|Slca22a3	solute carrier family 22 (organic cation transporter), member 3	protein-coding
chr3:58211064-58211563	501	-2.59165	0.164147	-0.0256573	+	0	NA	Intergenic	Intergenic	-47506	NR_040538	67850		NR_040538	ENSMUSG00000100666	1700007F19Rik	-	RIKEN cDNA 1700007F19 gene	ncRNA
chr13:45628365-45628864	501	-1.24554	0.164756	-0.0490614	+	0	NA	intron (NM_001199304, intron 5 of 6)	MLTR14|LTR|ERV1	121170	NM_025508	66355		NM_025508	ENSMUSG00000000253	Gmpr	2310004P21Rik|GMPR 1	guanosine monophosphate reductase	protein-coding
chr19:44069003-44069502	501	1.31623	0.164756	0.0546167	+	0	NA	intron (NM_145502, intron 1 of 10)	intron (NM_145502, intron 1 of 10)	434	NM_145502	226144		NM_145502	ENSMUSG00000025198	Erlin1	2810439N09Rik|Keo4|Spfh1	ER lipid raft associated 1	protein-coding
chr4:130573907-130574406	501	0.760356	0.164756	0.0714946	+	0	NA	promoter-TSS (NM_025998)	promoter-TSS (NM_025998)	-120	NM_025998	67149		NM_025998	ENSMUSG00000078532	Nkain1	2610200G18Rik|2810426C15Rik	Na+/K+ transporting ATPase interacting 1	protein-coding
chr4:144957139-144957638	501	-0.634801	0.164756	-0.05615	+	0	NA	Intergenic	Intergenic	64251	NM_001357277	20148		NM_011303	ENSMUSG00000066026	Dhrs3	Rsdr1|retSDR1	dehydrogenase/reductase 3	protein-coding
chr6:127150793-127151292	501	0.923984	0.164756	0.0378495	+	0	NA	promoter-TSS (NM_009829)	promoter-TSS (NM_009829)	6	NM_009829	12444		NM_009829	ENSMUSG00000000184	Ccnd2	2600016F06Rik|Vin-1|Vin1|cD2	cyclin D2	protein-coding
chr7:40258441-40258940	501	2.46283	0.164756	0.0271714	+	0	NA	Intergenic	Intergenic	-416047	NR_045504	71029		NR_045504	ENSMUSG00000102004	4933402C06Rik	-	RIKEN cDNA 4933402C06 gene	ncRNA
chr10:95616212-95616711	501	-2.14409	0.166348	-0.0514374	+	0	NA	Intergenic	Intergenic	-52315	NM_001358996	71207		NM_027722	ENSMUSG00000020029	Nudt4	4933436C10Rik|DIPP-2|DIPP2|DIPP2alpha|DIPP2beta|HDCMB47P	nudix hydrolase 4	protein-coding
chr15:18052651-18053150	501	2.37401	0.168141	0.0463877	+	0	NA	Intergenic	Intergenic	316727	NR_045711	70886		NR_045711	ENSMUSG00000098150	4921515E04Rik	-	RIKEN cDNA 4921515E04 gene	ncRNA
chr10:93181700-93182199	501	-1.83779	0.16823	-0.0392385	+	0	NA	intron (NM_146239, intron 1 of 16)	intron (NM_146239, intron 1 of 16)	19164	NR_035452	100316689		NR_035452	ENSMUSG00000089214	Mir1931	mir-1931|mmu-mir-1931	microRNA 1931	ncRNA
chr11:78247696-78248195	501	2.41503	0.16823	0.0248212	+	0	NA	intron (NM_009143, intron 1 of 2)	RLTR12E|LTR|ERVK	2194	NM_001359106	20316		NM_009143	ENSMUSG00000002064	Sdf2	-	stromal cell derived factor 2	protein-coding
chr12:17463689-17464188	501	-2.00898	0.16823	-0.0398056	+	0	NA	Intergenic	MMERVK9E_I-int|LTR|ERVK	-80935	NM_013614	18263		NM_013614	ENSMUSG00000011179	Odc1	ODC	ornithine decarboxylase, structural 1	protein-coding
chr12:102626811-102627310	501	-0.518873	0.16823	-0.0466918	+	0	NA	intron (NM_172584, intron 2 of 9)	intron (NM_172584, intron 2 of 9)	57960	NR_035457	100316812		NR_035457	ENSMUSG00000089324	Mir1936	mir-1936|mmu-mir-1936	microRNA 1936	ncRNA
chr15:99512051-99512550	501	-1.50431	0.16823	-0.0340178	+	0	NA	intron (NM_028224, intron 10 of 11)	intron (NM_028224, intron 10 of 11)	15865	NM_001038658	72393		NM_028224	ENSMUSG00000023011	Faim2	2900002L20Rik|Lfg|Lfg2|NMP25|Nmp35|Tmbim2	Fas apoptotic inhibitory molecule 2	protein-coding
chr2:164521660-164522159	501	2.10533	0.16823	0.0196427	+	0	NA	Intergenic	MER21C|LTR|ERVL	24368	NM_001378795	78928		NM_133779	ENSMUSG00000017721	Pigt	2510012P17Rik|4930534E15Rik|CGI-06|NDAP|Ndap7	phosphatidylinositol glycan anchor biosynthesis, class T	protein-coding
chr4:151128548-151129047	501	0.610744	0.169698	0.0734983	+	0	NA	intron (NM_001081557, intron 11 of 23)	CpG	39227	NM_001308446	105704528		NM_001308446	ENSMUSG00000078491	Gm13090	-	predicted gene 13090	protein-coding
chr15:102355957-102356456	501	-0.886395	0.170383	-0.103236	+	0	NA	TTS (NM_001348205)	TTS (NM_001348205)	5379	NR_155425	102640093		NR_155425	ENSMUSG00000116402	Gm36246	-	predicted gene, 36246	ncRNA
chr13:63741917-63742416	501	-0.551153	0.171153	-0.0915678	+	0	NA	Intergenic	Intergenic	-7868	NR_126476	75522		NR_126476	ENSMUSG00000113825	1700024I08Rik	-	RIKEN cDNA 1700024I08 gene	ncRNA
chr7:122778877-122779376	501	-2.11634	0.171153	-0.0265675	+	0	NA	Intergenic	Intergenic	107382	NM_019430	54376		NM_019430	ENSMUSG00000066189	Cacng3	-	calcium channel, voltage-dependent, gamma subunit 3	protein-coding
chr8:41175081-41175580	501	-1.42752	0.171153	-0.02529	+	0	NA	Intergenic	Intergenic	39826	NM_145594	234199		NM_145594	ENSMUSG00000031594	Fgl1	Mfire1	fibrinogen-like protein 1	protein-coding
chr7:130264803-130265302	501	1.089	0.17161	0.0365382	+	0	NA	intron (NM_010207, intron 1 of 17)	CpG	1756	NM_201601	14183		NM_010207	ENSMUSG00000030849	Fgfr2	Bek|Fgfr-2|Fgfr-7|Fgfr2b|Fgfr7|KGFR|KGFRTr|svs	fibroblast growth factor receptor 2	protein-coding
chr17:36355254-36355753	501	-0.629256	0.172016	-0.0330854	+	0	NA	Intergenic	LTR41|LTR|ERVL	12914	NM_201608	110696		NM_201608	ENSMUSG00000058124	H2-M10.3	5.3H	histocompatibility 2, M region locus 10.3	protein-coding
chr11:72281947-72282446	501	-1.32438	0.172477	-0.0740938	+	0	NA	Intergenic	Intergenic	-15035	NM_001372402	237831		NM_001004148	ENSMUSG00000020805	Slc13a5	Indy|NaC2/NaCT|Nact|mINDY	solute carrier family 13 (sodium-dependent citrate transporter), member 5	protein-coding
chr12:82895447-82895946	501	-0.887962	0.172477	-0.0837048	+	0	NA	intron (NM_015812, intron 2 of 16)	intron (NM_015812, intron 2 of 16)	43459	NR_046045	74283		NR_046045	ENSMUSG00000100890	1700085C21Rik	-	RIKEN cDNA 1700085C21 gene	ncRNA
chr14:57085794-57086293	501	-2.25593	0.174108	-0.0273674	+	0	NA	Intergenic	Intergenic	18659	NM_008125	14619		NM_008125	ENSMUSG00000046352	Gjb2	Cnx26|Cx26|Cxne|Gjb-2	gap junction protein, beta 2	protein-coding
chr9:121532547-121533046	501	-1.18834	0.175462	-0.0671988	+	0	NA	Intergenic	Intergenic	-37102	NM_001284508	12424		NM_031161	ENSMUSG00000032532	Cck	-	cholecystokinin	protein-coding
chr1:169086017-169086516	501	-0.896201	0.17588	-0.0632408	+	0	NA	Intergenic	Intergenic	-67177	NR_105772	102466632		NR_105772	ENSMUSG00000098829	Mir6354	Gm27282|mmu-mir-6354	microRNA 6354	ncRNA
chr10:76939114-76939613	501	-1.69595	0.17588	-0.0379027	+	0	NA	intron (NM_021568, intron 1 of 15)	intron (NM_021568, intron 1 of 15)	22584	NM_001347216	59093		NM_021568	ENSMUSG00000001120	Pcbp3	AlphaCP-3	poly(rC) binding protein 3	protein-coding
chr13:40930301-40930800	501	-1.42815	0.17588	-0.0163029	+	0	NA	intron (NM_133219, intron 1 of 2)	Lx9|LINE|L1	12916	NM_133219	14538		NM_008105	ENSMUSG00000021360	Gcnt2	5330430K10Rik|IGnT|IGnTA|IGnTB|IGnTC	glucosaminyl (N-acetyl) transferase 2 (I blood group)	protein-coding
chr16:86531964-86532463	501	-0.948035	0.17588	-0.0575716	+	0	NA	Intergenic	Intergenic	274300	NR_153789	102635020		NR_153789		Gm32461	-	predicted gene, 32461	ncRNA
chr5:33030433-33030932	501	1.46456	0.17588	0.0315255	+	0	NA	Intergenic	Intergenic	11866	NM_011738	22629		NM_011738	ENSMUSG00000018965	Ywhah	-	tyrosine 3-monooxygenase/tryptophan 5-monooxygenase activation protein, eta polypeptide	protein-coding
chr7:134227655-134228154	501	-0.794164	0.17588	-0.119536	+	0	NA	Intergenic	Intergenic	-2807	NM_007400	11489		NM_007400	ENSMUSG00000054555	Adam12	Mltna	ADAM metallopeptidase domain 12	protein-coding
chr8:35933542-35934041	501	-0.661974	0.17588	-0.0981462	+	0	NA	Intergenic	Intergenic	-50834	NR_046181	330737		NR_046181	ENSMUSG00000109761	5430403N17Rik	5430403N17	RIKEN cDNA 5430403N17 gene	ncRNA
chr8:71665449-71665948	501	1.33739	0.17588	0.0278229	+	0	NA	intron (NM_001029873, intron 3 of 41)	intron (NM_001029873, intron 3 of 41)	6059	NM_001029873	382018		NM_001029873	ENSMUSG00000034799	Unc13a	2410078G03Rik|Munc13-1	unc-13 homolog A	protein-coding
chr1:79357209-79357708	501	-1.17742	0.176098	-0.0543449	+	0	NA	Intergenic	Intergenic	82568	NM_001310680	20254		NM_009129	ENSMUSG00000050711	Scg2	Chgc|SgII	secretogranin II	protein-coding
chr11:5098578-5099077	501	0.525961	0.176608	0.0986521	+	0	NA	promoter-TSS (NM_001290492)	promoter-TSS (NM_001290492)	269	NM_001362618	14030		NM_007968	ENSMUSG00000009079	Ewsr1	Ews|Ewsh	Ewing sarcoma breakpoint region 1	protein-coding
chr16:4730641-4731140	501	-1.70031	0.176608	-0.0514797	+	0	NA	intron (NM_001136066, intron 1 of 5)	intron (NM_001136066, intron 1 of 5)	4529	NM_001136066	15369		NM_010443	ENSMUSG00000004070	Hmox2	HO-2|HO2	heme oxygenase 2	protein-coding
chr2:26115131-26115630	501	-0.597038	0.176608	-0.0948527	+	0	NA	intron (NM_026495, intron 1 of 5)	intron (NM_026495, intron 1 of 5)	7431	NM_026495	67991		NM_026495	ENSMUSG00000026932	Nacc2	0610020I02Rik|Btbd14a|C030048H19Rik	nucleus accumbens associated 2, BEN and BTB (POZ) domain containing	protein-coding
chr17:86355730-86356229	501	-1.53832	0.176879	-0.0212551	+	0	NA	intron (NM_011104, intron 2 of 14)	intron (NM_011104, intron 2 of 14)	-68801	NR_045435	72104		NR_045435	ENSMUSG00000100738	2010106C02Rik	-	RIKEN cDNA 2010106C02 gene	ncRNA
chr3:137267732-137268231	501	-0.850917	0.176879	-0.0759182	+	0	NA	Intergenic	Intergenic	-21636	NR_163863	229861		NR_163863	ENSMUSG00000104610	Gm567	-	predicted gene 567	ncRNA
chr12:83209390-83209889	501	-1.13709	0.178136	-0.0357139	+	0	NA	Intergenic	Intergenic	-270484	NR_046045	74283		NR_046045	ENSMUSG00000100890	1700085C21Rik	-	RIKEN cDNA 1700085C21 gene	ncRNA
chr9:42075356-42075855	501	-1.10569	0.178238	-0.0786708	+	0	NA	intron (NM_011436, intron 6 of 47)	MTEa|LTR|ERVL-MaLR	1608	NM_001357261	20660		NM_011436	ENSMUSG00000049313	Sorl1	2900010L19Rik|LR11|SorLA|gp250|mSorLA	sortilin-related receptor, LDLR class A repeats-containing	protein-coding
chr1:5588148-5588647	501	1.14741	0.180317	0.0313396	+	0	NA	promoter-TSS (NM_001318735)	promoter-TSS (NM_001318735)	-96	NM_001204371	18387		NM_011011	ENSMUSG00000025905	Oprk1	K-OR-1|KOR|KOR-1|MSL-1|Oprk2|R21	opioid receptor, kappa 1	protein-coding
chr1:92130371-92130870	501	-0.680634	0.180681	-0.0909066	+	0	NA	intron (NM_207225, intron 2 of 26)	intron (NM_207225, intron 2 of 26)	49721	NM_207225	208727		NM_207225	ENSMUSG00000026313	Hdac4	4932408F19Rik|HD4	histone deacetylase 4	protein-coding
chr3:107261779-107262278	501	-0.560718	0.184449	-0.0786289	+	0	NA	Intergenic	LTR37B|LTR|ERV1	-16830	NM_026774	68576		NM_026774	ENSMUSG00000087260	Lamtor5	1110003H18Rik|Hbxip|XIP	late endosomal/lysosomal adaptor, MAPK and MTOR activator 5	protein-coding
chr11:117934044-117934543	501	1.55777	0.185361	0.0278469	+	0	NA	Intergenic	Intergenic	35073	NM_007707	12702		NM_007707	ENSMUSG00000053113	Socs3	Cis3|Cish3|EF-10|Ef10|SSI-3|Ssi3	suppressor of cytokine signaling 3	protein-coding
chr5:90841187-90841686	501	-1.41402	0.186379	-0.0486744	+	0	NA	Intergenic	Intergenic	46902	NM_011339	20309		NM_011339	ENSMUSG00000029375	Cxcl15	Il8|Scyb15|lungkine|weche	C-X-C motif chemokine ligand 15	protein-coding
chr15:55819292-55819791	501	-2.20229	0.186592	-0.0505531	+	0	NA	intron (NM_016667, intron 1 of 6)	intron (NM_016667, intron 1 of 6)	87408	NM_016667	20649		NM_016667	ENSMUSG00000060429	Sntb1	-	syntrophin, basic 1	protein-coding
chr6:51057171-51057670	501	-0.871554	0.187476	-0.0741578	+	0	NA	Intergenic	Intergenic	151014	NR_157241	102633851		NR_157241		Gm31579	Gm44400	predicted gene, 31579	ncRNA
chr11:63039892-63040391	501	-0.973858	0.187534	-0.0323435	+	0	NA	Intergenic	Intergenic	-11191	NR_168671	102640927		NR_168671	ENSMUSG00000120650	Gm36874	-	predicted gene, 36874	ncRNA
chr12:16336363-16336862	501	2.9556	0.187945	0.0230547	+	0	NA	Intergenic	Intergenic	253158	NM_001130412	14245		NM_015763	ENSMUSG00000020593	Lpin1	Lipin1|fld	lipin 1	protein-coding
chr15:36854979-36855478	501	3.18027	0.187945	0.0220071	+	0	NA	Intergenic	Intergenic	-58299	NM_001253806	22631		NM_011740	ENSMUSG00000022285	Ywhaz	1110013I11Rik|14-3-3zeta	tyrosine 3-monooxygenase/tryptophan 5-monooxygenase activation protein, zeta polypeptide	protein-coding
chr7:36690455-36690954	501	2.08755	0.187945	0.0538598	+	0	NA	Intergenic	Intergenic	-7414	NM_172298	243931		NM_172298	ENSMUSG00000021217	Tshz3	A630038G13Rik|Tsh3|Zfp537|mKIAA1474|teashirt3	teashirt zinc finger family member 3	protein-coding
chr7:129256460-129256959	501	1.18406	0.187945	0.0497042	+	0	NA	promoter-TSS (NM_001080963)	promoter-TSS (NM_001080963)	-385	NM_001080963	381925		NM_001080963	ENSMUSG00000070366	Plpp4	C030048B12Rik|Gm1090|Ppapdc1a	phospholipid phosphatase 4	protein-coding
chr8:70610025-70610524	501	0.800182	0.187945	0.08969	+	0	NA	Intergenic	Intergenic	-1960	NM_001372476	76900		NM_133772	ENSMUSG00000070003	Ssbp4	1210002E11Rik|Ssdp4|Sspb4	single stranded DNA binding protein 4	protein-coding
chr9:73159218-73159717	501	-1.35884	0.187945	-0.0461004	+	0	NA	Intergenic	Intergenic	-33011	NR_166650	102636126		NR_166650	ENSMUSG00000098875	Gm27211	-	predicted gene 27211	ncRNA
chr9:111260467-111260966	501	-0.921687	0.187945	-0.0587732	+	0	NA	intron (NM_026810, intron 4 of 18)	intron (NM_026810, intron 4 of 18)	10892	NM_001324522	17350		NM_026810	ENSMUSG00000032498	Mlh1	1110035C23Rik	mutL homolog 1	protein-coding
chr3:90374344-90374843	501	2.87766	0.188961	0.0177028	+	0	NA	Intergenic	Intergenic	15345	NM_001316688	26568		NM_011988	ENSMUSG00000027932	Slc27a3	Acsvl3|FATP-3|FATP3|Vlcs-3	solute carrier family 27 (fatty acid transporter), member 3	protein-coding
chr13:117012031-117012530	501	-1.39117	0.189528	-0.0291632	+	0	NA	intron (NM_001081009, intron 3 of 26)	intron (NM_001081009, intron 3 of 26)	13251	NM_001081009	52552		NM_027272	ENSMUSG00000021725	Parp8	2810430O08Rik|ARTD16|D13Ertd275e	poly (ADP-ribose) polymerase family, member 8	protein-coding
chr19:3388582-3389081	501	0.537032	0.189528	0.0966309	+	0	NA	promoter-TSS (NM_001286557)	promoter-TSS (NM_001286557)	-26	NM_001039657	17771		NM_010841	ENSMUSG00000024905	Tesmin	Mtl5	testis expressed metallothionein like	protein-coding
chr1:64554456-64554955	501	-2.69196	0.190247	-0.0184741	+	0	NA	intron (NM_009952, intron 2 of 8)	Lx8|LINE|L1	21901	NM_001037726	12912		NM_009952	ENSMUSG00000025958	Creb1	2310001E10Rik|3526402H21Rik|Creb|Creb-1	cAMP responsive element binding protein 1	protein-coding
chr12:112082192-112082691	501	-1.33815	0.190247	-0.0615134	+	0	NA	Intergenic	RMER20A|LTR|ERVK	-24242	NM_001081169	104816		NM_001081169	ENSMUSG00000037686	Aspg	A530050D06Rik|Gm690	asparaginase	protein-coding
chr15:12113415-12113914	501	-1.00732	0.190247	-0.0469813	+	0	NA	Intergenic	Tigger14a|DNA|TcMar-Tigger	-4187	NM_011767	22763		NM_011767	ENSMUSG00000022201	Zfr	C920030H05Rik	zinc finger RNA binding protein	protein-coding
chr2:11402216-11402715	501	1.6217	0.190247	0.0476711	+	0	NA	Intergenic	Intergenic	-3965	NR_040615	77543		NR_040615	ENSMUSG00000102674	8030442B05Rik	-	RIKEN cDNA 8030442B05 gene	ncRNA
chr5:34948643-34949142	501	-1.25821	0.190247	-0.0425585	+	0	NA	promoter-TSS (NM_173402)	promoter-TSS (NM_173402)	-556	NM_173402	71729		NM_173402	ENSMUSG00000029101	Rgs12	1200016K18Rik|4632412M04Rik|E130309H11	regulator of G-protein signaling 12	protein-coding
chr10:83099613-83100112	501	-2.79933	0.190671	-0.0219024	+	0	NA	intron (NM_021439, intron 2 of 2)	intron (NM_021439, intron 2 of 2)	114365	NM_021439	58250		NM_021439	ENSMUSG00000034612	Chst11	1110020P09Rik|C4ST|C4ST-1|C4ST1|C4s	carbohydrate sulfotransferase 11	protein-coding
chr7:27490439-27490938	501	0.536312	0.192304	0.149866	+	0	NA	TTS (NM_018820)	TTS (NM_018820)	3735	NM_018820	55942		NM_018820	ENSMUSG00000008384	Sertad1	1110032C13Rik|Sei-1|Sei1|TRIP-Br1	SERTA domain containing 1	protein-coding
chr18:68299467-68299966	501	0.609967	0.192309	0.03196	+	0	NA	promoter-TSS (NM_001170953)	promoter-TSS (NM_001170953)	617	NM_153794	108654		NM_153794	ENSMUSG00000038121	Fam210a	4933403F05Rik	family with sequence similarity 210, member A	protein-coding
chr10:14482433-14482932	501	-0.720313	0.193944	-0.0641957	+	0	NA	intron (NM_001002268, intron 2 of 24)	intron (NM_001002268, intron 2 of 24)	62354	NM_001002268	215798		NM_001002268	ENSMUSG00000039116	Adgrg6	1190004A11Rik|DREG|Gm222|Gpr126	adhesion G protein-coupled receptor G6	protein-coding
chr7:129425461-129425960	501	1.70985	0.194252	0.0338353	+	0	NA	Intergenic	Intergenic	-22577	NR_166582	102635775		NR_166580		Gm33027	Gm44591	predicted gene, 33027	ncRNA
chr13:55510541-55511040	501	0.889607	0.194371	0.0572774	+	0	NA	intron (NR_104287, intron 2 of 8)	intron (NR_104287, intron 2 of 8)	2656	NM_001114088	67399		NM_026131	ENSMUSG00000021493	Pdlim7	LMP	PDZ and LIM domain 7	protein-coding
chr4:140029449-140029948	501	-1.30009	0.195303	-0.0697023	+	0	NA	intron (NM_198610, intron 6 of 9)	L2b|LINE|L2	-61672	NM_173427	242721		NM_173427	ENSMUSG00000078234	Klhdc7a	B230308G19Rik	kelch domain containing 7A	protein-coding
chr1:34143389-34143888	501	-2.0657	0.196342	-0.0290521	+	0	NA	intron (NM_134448, intron 6 of 97)	intron (NM_134448, intron 6 of 97)	-16622	NM_010081	13518		NM_010081	ENSMUSG00000026131	Dst	2310001O04Rik|A830042E19Rik|BP230|BPAG1-n|Bpag|Bpag1|Macf2|ah|athetoid|dt|mKIAA0728|nmf203|nmf339	dystonin	protein-coding
chr12:91412686-91413185	501	-0.853034	0.196342	-0.0379625	+	0	NA	intron (NM_001113404, intron 1 of 8)	intron (NM_001113404, intron 1 of 8)	11942	NM_011648	22095		NM_011648	ENSMUSG00000020963	Tshr	hypothroid|hyt|pet	thyroid stimulating hormone receptor	protein-coding
chr15:64984677-64985176	501	-1.24238	0.196342	-0.0588039	+	0	NA	Intergenic	Intergenic	-62630	NM_001291903	11514		NM_009623	ENSMUSG00000022376	Adcy8	AC8	adenylate cyclase 8	protein-coding
chr5:118108400-118108899	501	-0.605422	0.197536	-0.121577	+	0	NA	intron (NM_172721, intron 5 of 10)	intron (NM_172721, intron 5 of 10)	46809	NM_172721	231672		NM_172721	ENSMUSG00000032867	Fbxw8	4930438M06Rik|FBW6|FBW8|FBXO29|Fbx29	F-box and WD-40 domain protein 8	protein-coding
chr8:8639596-8640095	501	-0.573911	0.198712	-0.0824718	+	0	NA	intron (NM_010111, intron 1 of 4)	intron (NM_010111, intron 1 of 4)	21397	NM_001368299	13642		NM_010111	ENSMUSG00000001300	Efnb2	ELF-2|Epl5|Eplg5|Htk-L|LERK-5|Lerk5|NLERK-1	ephrin B2	protein-coding
chr11:118530943-118531442	501	2.13395	0.19966	0.0270966	+	0	NA	intron (NM_001285436, intron 3 of 13)	intron (NM_001285436, intron 3 of 13)	54360	NM_001359368	217364		NM_172573	ENSMUSG00000033857	Engase	C130099A03|D230014K01Rik	endo-beta-N-acetylglucosaminidase	protein-coding
chrX:152232633-152233132	501	0.538926	0.19966	0.125962	+	0	NA	promoter-TSS (NM_013668)	promoter-TSS (NM_013668)	-345	NM_013668	20591		NM_013668	ENSMUSG00000025332	Kdm5c	D930009K15Rik|Jarid1c|Smcx|mKIAA0234	lysine demethylase 5C	protein-coding
chr9:68619004-68619503	501	-0.872967	0.200361	-0.0619934	+	0	NA	Intergenic	Intergenic	-34533	NM_013646	19883		NM_013646	ENSMUSG00000032238	Rora	9530021D13Rik|Nr1f1|ROR1|ROR2|ROR3|nmf267|sg|staggerer|tmgc26	RAR-related orphan receptor alpha	protein-coding
chr13:107264516-107265015	501	-0.51321	0.200734	-0.101559	+	0	NA	Intergenic	PB1D7|SINE|Alu	-205057	NR_045084	105120		NR_045083	ENSMUSG00000114780	AI197445	-	expressed sequence AI197445	ncRNA
chr15:85239429-85239928	501	-1.7352	0.201834	-0.0423916	+	0	NA	intron (NM_010180, intron 11 of 16)	intron (NM_010180, intron 11 of 16)	33670	NM_010180	14114		NM_010180	ENSMUSG00000006369	Fbln1	-	fibulin 1	protein-coding
chr11:120825251-120825750	501	1.50497	0.20406	0.048175	+	0	NA	promoter-TSS (NM_007988)	promoter-TSS (NM_007988)	-953	NM_007988	14104		NM_007988	ENSMUSG00000025153	Fasn	A630082H08Rik|FAS	fatty acid synthase	protein-coding
chr6:115499430-115499929	501	-0.901183	0.204601	-0.0723662	+	0	NA	Intergenic	Intergenic	-45012	NM_199033	381802		NM_199033	ENSMUSG00000042389	Tsen2	-	tRNA splicing endonuclease subunit 2	protein-coding
chr7:44676541-44677040	501	-0.796349	0.204601	-0.10032	+	0	NA	intron (NR_152106, intron 4 of 4)	intron (NR_152106, intron 4 of 4)	-5947	NM_001271540	71960		NM_028021	ENSMUSG00000030739	Myh14	2400004E04Rik|II-C|NHMCII|NMHC II-C	myosin, heavy polypeptide 14	protein-coding
chrX:166172645-166173144	501	-2.42016	0.204601	-0.0308578	+	0	NA	intron (NM_146238, intron 1 of 3)	intron (NM_146238, intron 1 of 3)	2440	NM_001310724	237221		NM_146238	ENSMUSG00000040621	Gemin8	B130034M20Rik|B930082C09Rik|gemin-8	gem nuclear organelle associated protein 8	protein-coding
chr7:4865493-4865992	501	-1.01142	0.205006	-0.0248203	+	0	NA	intron (NM_026158, intron 1 of 5)	MIR3|SINE|MIR	437	NM_026158	67441		NM_026158	ENSMUSG00000052605	Isoc2b	0610042E07Rik|Isoc2	isochorismatase domain containing 2b	protein-coding
chr10:96125973-96126472	501	-0.70312	0.205314	-0.0281067	+	0	NA	Intergenic	Intergenic	-99985	NR_110448	74881		NR_110448	ENSMUSG00000112762	4930459C07Rik	-	RIKEN cDNA 4930459C07 gene	ncRNA
chr12:29166299-29166798	501	-0.681784	0.205314	-0.0320489	+	0	NA	intron (NR_154987, intron 3 of 3)	intron (NR_154987, intron 3 of 3)	24619	NR_154987	102633526		NR_154987	ENSMUSG00000113986	Gm31333	-	predicted gene, 31333	ncRNA
chr2:166215831-166216330	501	-0.624232	0.205314	-0.099977	+	0	NA	Intergenic	Intergenic	-57828	NR_033467	670775		NR_033467	ENSMUSG00000084840	Gm11468	-	predicted gene 11468	ncRNA
chr6:84589619-84590118	501	-1.76279	0.205314	-0.0242404	+	0	NA	intron (NM_175475, intron 1 of 6)	intron (NM_175475, intron 1 of 6)	3942	NM_175475	232174		NM_175475	ENSMUSG00000063415	Cyp26b1	CP26|P450RAI-2	cytochrome P450, family 26, subfamily b, polypeptide 1	protein-coding
chr7:39655195-39655694	501	-1.87434	0.205314	-0.0342051	+	0	NA	Intergenic	IAPLTR2_Mm|LTR|ERVK	102615	NM_001378671	102637087		NM_001378666	ENSMUSG00000108621	Gm33989	6230415J03Rik|Gm37494|Gm4790	predicted gene, 33989	protein-coding
chr16:55571113-55571612	501	-0.989556	0.205525	-0.0666589	+	0	NA	Intergenic	Intergenic	76631	NR_039578	100628589		NR_039578	ENSMUSG00000093292	Mir5118	mmu-mir-5118|mu-mir-5118	microRNA 5118	ncRNA
chr18:76059288-76059787	501	-1.37054	0.205525	-0.0555351	+	0	NA	5' UTR (NM_001357506, exon 1 of 3)	5' UTR (NM_001357506, exon 1 of 3)	211	NM_001357506	207259		NM_145356	ENSMUSG00000044646	Zbtb7c	B230208J24Rik|Kr-pok|Zbtb36	zinc finger and BTB domain containing 7C	protein-coding
chr2:132724021-132724520	501	-0.684772	0.205525	-0.0699109	+	0	NA	intron (NM_028637, intron 2 of 2)	intron (NM_028637, intron 2 of 2)	33672	NM_028637	73747		NM_028637	ENSMUSG00000044991	Shld1	1110034G24Rik	shieldin complex subunit 1	protein-coding
chr4:122878260-122878759	501	2.03207	0.205525	0.0365838	+	0	NA	intron (NM_007598, intron 1 of 12)	L3|LINE|CR1	7567	NM_001358035	12331		NM_007598	ENSMUSG00000028656	Cap1	-	cyclase associated actin cytoskeleton regulatory protein 1	protein-coding
chr9:106418266-106418765	501	1.50901	0.205525	0.0489686	+	0	NA	Intergenic	Intergenic	-10896	NM_009082	19944		NM_009082	ENSMUSG00000048758	Rpl29	Rpl43	ribosomal protein L29	protein-coding
chr12:76263756-76264255	501	-3.36925	0.205621	-0.0186669	+	0	NA	intron (NM_138745, intron 1 of 27)	intron (NM_138745, intron 1 of 27)	8773	NM_138745	108156		NM_138745	ENSMUSG00000021048	Mthfd1	Dcs|E430024A07Rik|Mthfd	methylenetetrahydrofolate dehydrogenase (NADP+ dependent), methenyltetrahydrofolate cyclohydrolase, formyltetrahydrofolate synthase	protein-coding
chr4:131563829-131564328	501	-3.28045	0.205621	-0.0174332	+	0	NA	Intergenic	Intergenic	146462	NR_166702	105247176		NR_166702		Gm42321	Gm16080	predicted gene, 42321	ncRNA
chr5:36124489-36124988	501	-1.22858	0.205699	-0.024356	+	0	NA	intron (NM_030889, intron 3 of 26)	intron (NM_030889, intron 3 of 26)	-79283	NM_175249	76943		NM_175249	ENSMUSG00000043430	Psapl1	2310020A21Rik	prosaposin-like 1	protein-coding
chr11:70456293-70456792	501	-1.08789	0.206848	-0.0329269	+	0	NA	intron (NR_151497, intron 3 of 5)	intron (NR_151497, intron 3 of 5)	-2891	NM_001348337	574428		NM_001029929	ENSMUSG00000040829	Zmynd15	-	zinc finger, MYND-type containing 15	protein-coding
chr12:8121666-8122165	501	-2.17156	0.206848	-0.0322786	+	0	NA	Intergenic	Lx3A|LINE|L1	-86211	NR_157107	68832		NM_172401	ENSMUSG00000037669	Ldah	1110057K04Rik|mLDAH	lipid droplet associated hydrolase	protein-coding
chr13:54389893-54390392	501	-1.06796	0.206848	-0.0629417	+	0	NA	Intergenic	Intergenic	18793	NM_009946	12890		NM_009946	ENSMUSG00000025867	Cplx2	921-L|Gm34843	complexin 2	protein-coding
chr3:145649134-145649633	501	0.909555	0.206848	0.0696041	+	0	NA	exon (NM_010516, exon 2 of 5)	exon (NM_010516, exon 2 of 5)	602	NM_010516	16007		NM_010516	ENSMUSG00000028195	Ccn1	Cyr61|Igfbp10	cellular communication network factor 1	protein-coding
chr4:141663909-141664408	501	0.573673	0.206848	0.0657291	+	0	NA	promoter-TSS (NM_001347237)	promoter-TSS (NM_001347237)	-12	NM_001347237	69582		NM_001033150	ENSMUSG00000028917	Plekhm2	2310034J19Rik|mKIAA0842	pleckstrin homology domain containing, family M (with RUN domain) member 2	protein-coding
chr5:34336712-34337211	501	0.80596	0.206848	0.046849	+	0	NA	promoter-TSS (NM_001304270)	promoter-TSS (NM_001304270)	29	NM_001304270	19822		NM_011278	ENSMUSG00000029110	Rnf4	Gtrgeo8|SNURF	ring finger protein 4	protein-coding
chr7:111730348-111730847	501	-1.02946	0.206848	-0.065055	+	0	NA	intron (NM_001360903, intron 1 of 10)	intron (NM_001360903, intron 1 of 10)	49380	NM_173739	233733		NM_173739	ENSMUSG00000038296	Galnt18	2900011G21Rik|Galntl4|galNAc-T18|mpp-GalNAc-T18(O18)	polypeptide N-acetylgalactosaminyltransferase 18	protein-coding
chr9:42240968-42241467	501	1.34466	0.206848	0.0568973	+	0	NA	Intergenic	Intergenic	23083	NM_172769	235293		NM_172769	ENSMUSG00000032018	Sc5d	A830037K02|A830073K23Rik|Sc5dl	sterol-C5-desaturase	protein-coding
chr9:47307056-47307555	501	-2.59616	0.206848	-0.0195118	+	0	NA	Intergenic	MER130|Unknown|Unknown	-222865	NM_001310841	54725		NM_018770	ENSMUSG00000032076	Cadm1	2900073G06Rik|3100001I08Rik|Bl2|Igsf4|Igsf4a|Necl2|RA175|RA175A|RA175B|RA175C|RA175N|ST17|SgIGSF|SynCam|Tslc1	cell adhesion molecule 1	protein-coding
chr13:73447409-73447908	501	-1.07194	0.207435	-0.0309339	+	0	NA	Intergenic	Intergenic	-19573	NM_145376	210992		NM_145376	ENSMUSG00000021608	Lpcat1	2900035H07Rik|Aytl2|LPCAT|LPCAT-1|lysoPAFAT|mLPCAT1|rd11	lysophosphatidylcholine acyltransferase 1	protein-coding
chr15:99497019-99497518	501	-0.58028	0.207435	-0.0454051	+	0	NA	3' UTR (NM_001038658, exon 12 of 12)	3' UTR (NM_001038658, exon 12 of 12)	-22538	NM_029236	75284		NM_029236	ENSMUSG00000037525	Bcdin3d	4930556P03Rik	BCDIN3 domain containing	protein-coding
chr17:57246850-57247349	501	1.20976	0.207435	0.0348816	+	0	NA	intron (NM_030084, intron 1 of 16)	intron (NM_030084, intron 1 of 16)	371	NM_001308074	78308		NM_030084	ENSMUSG00000005823	Gpr108	1810015L19Rik|Lustr2	G protein-coupled receptor 108	protein-coding
chr19:5610405-5610904	501	1.25852	0.207435	0.0140059	+	0	NA	promoter-TSS (NM_001199249)	promoter-TSS (NM_001199249)	-560	NM_001199248	81601		NM_178637	ENSMUSG00000024926	Kat5	CPLA2|Htatip|Htatip1|PLIP|Tip55|Tip60	K(lysine) acetyltransferase 5	protein-coding
chr19:22081423-22081922	501	0.901482	0.207435	0.0476377	+	0	NA	Intergenic	Intergenic	-57374	NM_001035242	226025		NM_177341	ENSMUSG00000052387	Trpm3	6330504P12Rik|9330180E14|B930001P07Rik|LTRPC3|MLSN2	transient receptor potential cation channel, subfamily M, member 3	protein-coding
chr2:37768898-37769397	501	-0.863336	0.207435	-0.0836416	+	0	NA	Intergenic	Intergenic	-7102	NM_001163566	241324		NM_001163566	ENSMUSG00000035403	Crb2	5930402A21	crumbs family member 2	protein-coding
chr2:38111557-38112056	501	-0.523497	0.207435	-0.0748965	+	0	NA	intron (NM_001362978, intron 3 of 19)	intron (NM_001362978, intron 3 of 19)	175578	NM_001362977	227801		NM_146122	ENSMUSG00000035392	Dennd1a	6030446I19Rik|connecdenn	DENN domain containing 1A	protein-coding
chr3:20035064-20035563	501	0.577153	0.207435	0.0790899	+	0	NA	promoter-TSS (NM_001146323)	promoter-TSS (NM_001146323)	-3	NM_001146323	12807		NM_080634	ENSMUSG00000027615	Hps3	coa	HPS3, biogenesis of lysosomal organelles complex 2 subunit 1	protein-coding
chr3:116361053-116361552	501	-0.916948	0.207435	-0.0689646	+	0	NA	intron (NM_001378993, intron 5 of 14)	intron (NM_001378993, intron 5 of 14)	-7058	NM_001355646	229776		NM_001080818	ENSMUSG00000033502	Cdc14a	A830059A17Rik|CDC14A2|CDC14a1|Cdc14	CDC14 cell division cycle 14A	protein-coding
chr7:29303628-29304127	501	0.509089	0.207435	0.106491	+	0	NA	promoter-TSS (NM_013874)	promoter-TSS (NM_013874)	-128	NM_013874	29861		NM_013874	ENSMUSG00000030584	Dpf1	Neud4	double PHD fingers 1	protein-coding
chr8:87697094-87697593	501	-1.69865	0.207435	-0.0431464	+	0	NA	intron (NM_001310520, intron 3 of 5)	intron (NM_001310520, intron 3 of 5)	-55133	NR_131165	73557		NR_131165		1700096P03Rik	-	RIKEN cDNA 1700096P03 gene	ncRNA
chr16:33014870-33015369	501	-1.13435	0.207564	-0.0589442	+	0	NA	3' UTR (NM_001310674, exon 22 of 22)	3' UTR (NM_001310674, exon 22 of 22)	41067	NM_178378	69707		NM_178378	ENSMUSG00000035578	Iqcg	2400003L07Rik|G1-374-12|esgd12d|repro1|stubby12d	IQ motif containing G	protein-coding
chr9:41303036-41303535	501	-0.541984	0.207564	-0.06361	+	0	NA	Intergenic	Intergenic	-73241	NR_040725	73144		NM_001033153	ENSMUSG00000074415	Mir100hg	2610203C20Rik|3110039I08Rik|D230004N17Rik|D3Mgi9	Mir100 Mirlet7a-2 Mir125b-1 cluster host gene	ncRNA
chr13:102572875-102573374	501	-0.90229	0.207709	-0.0401983	+	0	NA	Intergenic	Intergenic	-120423	NM_001360519	17079		NM_008533	ENSMUSG00000021624	Cd180	F630107B15|Ly-78|Ly78|RP105	CD180 antigen	protein-coding
chr14:52012619-52013118	501	-1.75358	0.207709	-0.0378948	+	0	NA	intron (NM_027248, intron 1 of 4)	intron (NM_027248, intron 1 of 4)	1690	NM_001253695	69890		NM_027248	ENSMUSG00000049295	Zfp219	2010302A17Rik|Znf219	zinc finger protein 219	protein-coding
chr8:14606049-14606548	501	-1.30425	0.207709	-0.0439395	+	0	NA	intron (NM_172910, intron 4 of 15)	intron (NM_172910, intron 4 of 15)	-282238	NM_012000	26889		NM_012000	ENSMUSG00000026317	Cln8	Tlcd6|mnd	CLN8 transmembrane ER and ERGIC protein	protein-coding
chr10:56546768-56547267	501	-1.17758	0.208532	-0.0592112	+	0	NA	Intergenic	RLTR28|LTR|ERVL	115036	NR_152768	102640560		NR_152768	ENSMUSG00000112833	Gm36595	-	predicted gene, 36595	ncRNA
chr1:190333970-190334469	501	-1.11257	0.210383	-0.0812319	+	0	NA	Intergenic	Intergenic	-69429	NR_151624	433390		NR_151624	ENSMUSG00000103644	Gm29678	-	predicted gene, 29678	ncRNA
chr16:22471669-22472168	501	2.06862	0.210617	0.0276249	+	0	NA	intron (NM_001346673, intron 23 of 23)	MTE2b|LTR|ERVL-MaLR	-32348	NM_023794	104156		NM_023794	ENSMUSG00000013089	Etv5	1110005E01Rik|8430401F14Rik|ERM	ets variant 5	protein-coding
chr9:77377056-77377555	501	1.62736	0.210939	0.0184073	+	0	NA	intron (NR_040378, intron 3 of 3)	intron (NR_040378, intron 3 of 3)	22111	NR_040378	70487		NR_040378	ENSMUSG00000099170	5730403I07Rik	-	RIKEN cDNA 5730403I07 gene	ncRNA
chr16:11625902-11626401	501	-1.45345	0.211038	-0.0534774	+	0	NA	intron (NM_001290148, intron 8 of 13)	intron (NM_001290148, intron 8 of 13)	-153551	NR_126430	73761		NR_126430		4833415N18Rik	-	RIKEN cDNA 4833415N18 gene	ncRNA
chr16:13817769-13818268	501	1.96366	0.211845	0.044406	+	0	NA	Intergenic	(TC)n|Simple_repeat|Simple_repeat	-1233	NR_144374	18203		NM_010946	ENSMUSG00000022681	Ntan1	PNAA|PNAD	N-terminal Asn amidase	protein-coding
chr8:19185839-19186338	501	-2.83601	0.212853	-0.0344172	+	0	NA	Intergenic	Lx10|LINE|L1	-8240	NM_183026	244332		NM_183026	ENSMUSG00000046354	Defb14	BD-14	defensin beta 14	protein-coding
chr1:13004937-13005436	501	-1.09892	0.213193	-0.0678937	+	0	NA	Intergenic	Intergenic	-14051	NM_172841	240726		NM_172841	ENSMUSG00000025938	Slco5a1	4732454B15|A630033C23Rik	solute carrier organic anion transporter family, member 5A1	protein-coding
chr12:113735792-113736291	501	2.68985	0.213193	0.0350744	+	0	NA	Intergenic	Intergenic	192133	NM_174885	238406		NM_174885	ENSMUSG00000043945	Adam6a	Adam6|tMDCIV	a disintegrin and metallopeptidase domain 6A	protein-coding
chr8:91865961-91866460	501	-2.64421	0.213193	-0.0255917	+	0	NA	Intergenic	Intergenic	-64556	NM_001253822	16373		NM_008393	ENSMUSG00000031734	Irx3	-	Iroquois related homeobox 3	protein-coding
chr17:29220558-29221057	501	-0.896515	0.213591	-0.0818066	+	0	NA	intron (NM_153166, intron 3 of 20)	MamRep434|DNA|TcMar-Tigger	16983	NM_001360239	240058		NM_153166	ENSMUSG00000024008	Cpne5	A830083G22Rik	copine V	protein-coding
chr17:35505996-35506495	501	2.51139	0.213591	0.0331719	+	0	NA	exon (NM_013633, exon 1 of 5)	exon (NM_013633, exon 1 of 5)	213	NM_013633	18999		NM_013633	ENSMUSG00000024406	Pou5f1	NF-A3|Oct-3|Oct-3/4|Oct-4|Oct3|Oct3/4|Oct4|Otf-3|Otf-4|Otf3|Otf3-rs7|Otf3g|Otf4	POU domain, class 5, transcription factor 1	protein-coding
chr9:56830188-56830687	501	1.23513	0.213591	0.0384206	+	0	NA	Intergenic	Intergenic	21526	NM_198673	382075		NM_198673	ENSMUSG00000045620	Cimap1c	Gm1116|Odf3l1	ciliary microtubule associated protein 1C	protein-coding
chr9:120234984-120235483	501	-2.4292	0.213591	-0.0316032	+	0	NA	Intergenic	Intergenic	-68840	NM_144557	245049		NM_144557	ENSMUSG00000041794	Myrip	A230081N12Rik|Slac2-c|Slac2c	myosin VIIA and Rab interacting protein	protein-coding
chr10:68107020-68107519	501	-1.32067	0.214672	-0.0360587	+	0	NA	intron (NM_023598, intron 8 of 9)	intron (NM_023598, intron 8 of 9)	127699	NM_001359318	170799		NM_133244	ENSMUSG00000037846	Rtkn2	B130039D23Rik|Mbf|Plekhk1	rhotekin 2	protein-coding
chr11:4341924-4342423	501	-2.26065	0.214994	-0.0218786	+	0	NA	Intergenic	Intergenic	56705	NR_166830	102638371		NR_166830		Gm11958	-	predicted gene 11958	ncRNA
chr12:84417636-84418135	501	-1.87921	0.214994	-0.0269556	+	0	NA	exon (NM_025525, exon 1 of 1)	exon (NM_025525, exon 1 of 1)	685	NM_025525	66381		NM_025525	ENSMUSG00000098134	Rnf113a2	2310020H19Rik|Rnf113a	ring finger protein 113A2	protein-coding
chr5:100536635-100537134	501	2.39971	0.215307	0.0275525	+	0	NA	intron (NM_001359203, intron 5 of 8)	Tigger17a|DNA|TcMar-Tigger	18575	NM_012001	26891		NM_012001	ENSMUSG00000035297	Cops4	D5Ertd774e|SGN4	COP9 signalosome subunit 4	protein-coding
chr2:102130430-102130929	501	-0.970889	0.215462	-0.112541	+	0	NA	intron (NM_178886, intron 1 of 5)	intron (NM_178886, intron 1 of 5)	55781	NM_001290784	241576		NM_178886	ENSMUSG00000048058	Ldlrad3	6430500P08|Lrad3	low density lipoprotein receptor class A domain containing 3	protein-coding
chr15:101270464-101270963	501	1.10157	0.215554	0.0212061	+	0	NA	exon (NM_010444, exon 2 of 7)	exon (NM_010444, exon 2 of 7)	3867	NM_010444	15370		NM_010444	ENSMUSG00000023034	Nr4a1	GFRP1|Gfrp|Hbr-1|Hbr1|Hmr|N10|NGFI-B|NGFIB|NP10|NUR77-1|NUR77-2|TIS1|TR3|nur77	nuclear receptor subfamily 4, group A, member 1	protein-coding
chr16:43130514-43131013	501	-0.955455	0.215554	-0.0408771	+	0	NA	intron (NM_001285805, intron 2 of 10)	intron (NM_001285805, intron 2 of 10)	-116521	NM_181058	56490		NM_019778	ENSMUSG00000022708	Zbtb20	1300017A20Rik|7330412A13Rik|A930017C21Rik|D16Wsu73e|DPZF|HOF|J20|ODA-8S|Oda8|Tg(PDGFB-APPSwInd)20Lms|Zfp288	zinc finger and BTB domain containing 20	protein-coding
chr10:125989821-125990320	501	-1.19045	0.216327	-0.0513277	+	0	NA	intron (NM_177152, intron 3 of 18)	intron (NM_177152, intron 3 of 18)	23851	NM_177152	320398		NM_177152	ENSMUSG00000020105	Lrig3	9030421L11Rik|9130004I02Rik|9430095K15Rik|mKIAA3016	leucine-rich repeats and immunoglobulin-like domains 3	protein-coding
chr2:24407681-24408180	501	-0.680722	0.21633	-0.130424	+	0	NA	3' UTR (NM_177611, exon 17 of 17)	3' UTR (NM_177611, exon 17 of 17)	21314	NM_001355232	215632		NM_177611	ENSMUSG00000026979	Psd4	EFA6B	pleckstrin and Sec7 domain containing 4	protein-coding
chr17:31295898-31296397	501	0.884503	0.216395	0.0376344	+	0	NA	promoter-TSS (NM_001242427)	promoter-TSS (NM_001242427)	-77	NM_001242427	224674		NM_153062	ENSMUSG00000024036	Slc37a1	G3PP	solute carrier family 37 (glycerol-3-phosphate transporter), member 1	protein-coding
chr2:118529360-118529859	501	-0.756948	0.216395	-0.0808905	+	0	NA	non-coding (NR_138603, exon 2 of 2)	non-coding (NR_138603, exon 2 of 2)	14978	NR_138603	171543		NM_138313	ENSMUSG00000040093	Bmf	-	BCL2 modifying factor	protein-coding
chr17:8284356-8284855	501	0.765507	0.216436	0.0479448	+	0	NA	exon (NM_001364919, exon 1 of 5)	exon (NM_001364919, exon 1 of 5)	151	NM_001364919	55951		NM_018819	ENSMUSG00000023861	Mpc1	0610006G08Rik|3830411I18Rik|Brp44l	mitochondrial pyruvate carrier 1	protein-coding
chr15:87365679-87366178	501	2.40642	0.216647	0.0325283	+	0	NA	Intergenic	B3|SINE|B2	122381	NR_167711	77961		NR_167711	ENSMUSG00000115930	A930027H12Rik	-	RIKEN cDNA A930027H12 gene	ncRNA
chr19:18873129-18873628	501	-0.755973	0.216647	-0.0713815	+	0	NA	intron (NR_157571, intron 32 of 38)	intron (NR_157571, intron 32 of 38)	123648	NR_157571	225997		NM_153417	ENSMUSG00000024727	Trpm6	CHAK2|TRPM6/CHAK2	transient receptor potential cation channel, subfamily M, member 6	protein-coding
chr6:28853679-28854178	501	-1.66468	0.216647	-0.0362787	+	0	NA	intron (NM_019776, intron 16 of 23)	intron (NM_019776, intron 16 of 23)	-22181	NM_138682	192198		NM_138682	ENSMUSG00000049939	Lrrc4	MBAG1|NGL-2|NGL2|NLG-2|Nag14	leucine rich repeat containing 4	protein-coding
chr6:29388452-29388951	501	-0.990445	0.216647	-0.0385755	+	0	NA	Intergenic	Intergenic	-7874	NM_001347071	232664		NM_145574	ENSMUSG00000029769	Ccdc136	4921511K06Rik	coiled-coil domain containing 136	protein-coding
chr8:108885451-108885950	501	-0.81317	0.216647	-0.0523242	+	0	NA	intron (NM_007496, intron 4 of 9)	intron (NM_007496, intron 4 of 9)	-51160	NR_037295	100526511		NR_037295	ENSMUSG00000093241	Mir3108	mir-3108|mmu-mir-3108	microRNA 3108	ncRNA
chr19:55136985-55137484	501	1.9735	0.217178	0.0226803	+	0	NA	Intergenic	Intergenic	-9996	NM_001356285	14732		NM_008149	ENSMUSG00000024978	Gpam	GPAT|GPAT-1|GPAT1|P90	glycerol-3-phosphate acyltransferase, mitochondrial	protein-coding
chr4:125437229-125437728	501	-0.635685	0.217178	-0.0858651	+	0	NA	Intergenic	Intergenic	-53218	NM_001081097	14807		NM_001081097	ENSMUSG00000001985	Grik3	9630027E11|GluK3|GluR7-3|Glur-7|Glur7	glutamate receptor, ionotropic, kainate 3	protein-coding
chr11:110781651-110782150	501	1.54863	0.219278	0.0440701	+	0	NA	Intergenic	Intergenic	-186133	NM_010604	16517		NM_010604	ENSMUSG00000051497	Kcnj16	6430410F18Rik|Kir5.1	potassium inwardly-rectifying channel, subfamily J, member 16	protein-coding
chr18:64339692-64340191	501	0.733462	0.219278	0.0769741	+	0	NA	promoter-TSS (NM_194268)	promoter-TSS (NM_194268)	-423	NM_194268	225631		NM_194268	ENSMUSG00000045991	Onecut2	C730009D12|OC-2|Oc2	one cut domain, family member 2	protein-coding
chr13:76131635-76132134	501	-1.78441	0.219378	-0.0204151	+	0	NA	intron (NM_001081352, intron 20 of 43)	ORR1B2|LTR|ERVL-MaLR	33150	NM_001081352	218343		NM_001081352	ENSMUSG00000033991	Skic3	Ski3|Ttc37	SKI3 subunit of superkiller complex	protein-coding
chr4:151285388-151285887	501	-1.59992	0.219378	-0.0233508	+	0	NA	intron (NM_001081557, intron 6 of 23)	intron (NM_001081557, intron 6 of 23)	196067	NM_001308446	105704528		NM_001308446	ENSMUSG00000078491	Gm13090	-	predicted gene 13090	protein-coding
chr9:103108179-103108678	501	-1.69397	0.219378	-0.0196609	+	0	NA	Intergenic	L1MD1|LINE|L1	-3646	NM_173781	270192		NM_173781	ENSMUSG00000032549	Rab6b	9630015C03|C330006L04Rik|D9Bwg0185e	RAB6B, member RAS oncogene family	protein-coding
chr3:142390181-142390680	501	-0.692475	0.219531	-0.0849515	+	0	NA	intron (NM_001190853, intron 2 of 9)	intron (NM_001190853, intron 2 of 9)	1420	NM_001190857	56376		NM_019808	ENSMUSG00000028273	Pdlim5	1110001A05Rik|Enh|Enh1|Enh2|Enh3|LIM	PDZ and LIM domain 5	protein-coding
chr14:17849863-17850362	501	-1.77501	0.219847	-0.0229607	+	0	NA	intron (NM_001113417, intron 2 of 9)	intron (NM_001113417, intron 2 of 9)	-131532	NM_009380	21834		NM_009380	ENSMUSG00000021779	Thrb	Nr1a2|T3R[b]|T3Rbeta|Thrb1|Thrb2|c-erbAbeta	thyroid hormone receptor beta	protein-coding
chr4:149378366-149378865	501	-0.771532	0.220125	-0.0507515	+	0	NA	intron (NM_022022, intron 6 of 26)	intron (NM_022022, intron 6 of 26)	43976	NR_131918	74310		NR_131918	ENSMUSG00000085286	Ube4bos3	1700121F15Rik	ubiquitination factor E4B, opposite strand 3	ncRNA
chr1:161269345-161269844	501	-0.835157	0.220812	-0.0679836	+	0	NA	Intergenic	ORR1F|LTR|ERVL-MaLR	-18384	NR_130150	11758		NM_007453	ENSMUSG00000026701	Prdx6	1-Cys Prx|1-cysPrx|9430088D19Rik|Aop2|Brp-12|CP-3|GPx|LPCAT-5|Ltw-4|Ltw4|Lvtw-4|NSGPx|ORF06|Prdx5|aiPLA2	peroxiredoxin 6	protein-coding
chr19:20027862-20028361	501	-0.956311	0.220812	-0.0981867	+	0	NA	Intergenic	Intergenic	-17967	NR_166815	100042218		NR_166815	ENSMUSG00000118150	Gm3728	-	predicted gene 3728	ncRNA
chr2:141983963-141984462	501	-1.38505	0.220812	-0.0365709	+	0	NA	intron (NM_001013802, intron 8 of 18)	MER20|DNA|hAT-Charlie	917252	NM_001355123	16558		NM_001081133	ENSMUSG00000038844	Kif16b	8430434E15Rik|mKIAA1590	kinesin family member 16B	protein-coding
chr2:103390086-103390585	501	-0.890401	0.221876	-0.0882526	+	0	NA	Intergenic	Intergenic	-1291	NR_130965	211039		NR_130964	ENSMUSG00000070794	BC016548	-	cDNA sequence BC016548	ncRNA
chr7:79194544-79195043	501	-0.596789	0.222445	-0.117531	+	0	NA	Intergenic	Intergenic	-45733	NM_008594	17304		NM_008594	ENSMUSG00000030605	Mfge8	MFG-E8|MP47|Mfgm|P47|SED1|lactadherin	milk fat globule EGF and factor V/VIII domain containing	protein-coding
chr7:128937969-128938468	501	1.37819	0.222445	0.0328348	+	0	NA	Intergenic	Intergenic	193348	NM_001029982	207352		NM_001029982	ENSMUSG00000055319	Sec23ip	D7Ertd373e|p125	Sec23 interacting protein	protein-coding
chr2:159069062-159069561	501	-0.78304	0.222511	-0.0983995	+	0	NA	Intergenic	Intergenic	274504	NM_001291144	71715		NM_145742	ENSMUSG00000027655	Dhx35	1200009D07Rik|Ddx35	DEAH-box helicase 35	protein-coding
chr16:49193500-49193999	501	-1.70514	0.223695	-0.032841	+	0	NA	intron (NM_001166210, intron 38 of 40)	intron (NM_001166210, intron 38 of 40)	62023	NR_166907	73255		NR_166907	ENSMUSG00000073976	1700026J12Rik	-	RIKEN cDNA 1700026J12 gene	ncRNA
chr11:32324578-32325077	501	-0.864151	0.224048	-0.0750202	+	0	NA	Intergenic	Intergenic	-23013	NM_177364	268396		NM_177364	ENSMUSG00000040711	Sh3pxd2b	G431001E03Rik|TSK4|Tks4|fad49	SH3 and PX domains 2B	protein-coding
chr11:54311930-54312429	501	-0.739489	0.224048	-0.0796119	+	0	NA	intron (NM_144823, intron 1 of 20)	intron (NM_144823, intron 1 of 20)	-2724	NM_001033599	216739		NM_144823	ENSMUSG00000020333	Acsl6	A330035H04Rik|Facl6|LACS|Lacsl|mKIAA0837	acyl-CoA synthetase long-chain family member 6	protein-coding
chr12:71014888-71015387	501	0.797673	0.224048	0.0855746	+	0	NA	promoter-TSS (NM_001081195)	promoter-TSS (NM_001081195)	686	NR_045055	73204		NR_045055		3110056K07Rik	4921536K06Rik	RIKEN cDNA 3110056K07 gene	ncRNA
chr12:86802164-86802663	501	1.29026	0.224048	0.0691241	+	0	NA	Intergenic	Intergenic	68044	NM_001195767	627607		NM_001195767	ENSMUSG00000059114	Lrrc74a	EG627607|Gm6772|Lrrc74	leucine rich repeat containing 74A	protein-coding
chr12:93207554-93208053	501	-1.10713	0.224048	-0.0336199	+	0	NA	Intergenic	Intergenic	237020	NR_126436	75295		NR_126436	ENSMUSG00000113164	4930559C10Rik	-	RIKEN cDNA 4930559C10 gene	ncRNA
chr14:11133731-11134230	501	-2.09744	0.224048	-0.0352967	+	0	NA	intron (NM_010210, intron 1 of 8)	intron (NM_010210, intron 1 of 8)	28055	NM_001360141	14198		NM_010210	ENSMUSG00000060579	Fhit	Fra14A2	fragile histidine triad gene	protein-coding
chr15:58976496-58976995	501	-0.74135	0.224048	-0.0771724	+	0	NA	intron (NM_144800, intron 3 of 14)	intron (NM_144800, intron 3 of 14)	42944	NM_023172	66218		NM_023172	ENSMUSG00000022354	Ndufb9	1190008J14Rik|CI-B22	NADH:ubiquinone oxidoreductase subunit B9	protein-coding
chr16:29688105-29688604	501	-1.52824	0.224048	-0.0276766	+	0	NA	Intergenic	Intergenic	109020	NM_001199177	74143		NM_133752	ENSMUSG00000038084	Opa1	1200011N24Rik|lilr3|mKIAA0567	OPA1, mitochondrial dynamin like GTPase	protein-coding
chr19:4820629-4821128	501	-0.772355	0.224048	-0.0765972	+	0	NA	Intergenic	Intergenic	-9244	NM_001290128	102902673		NM_001290127	ENSMUSG00000096370	Gm21992	Rbm14-rbm4	predicted gene 21992	protein-coding
chr2:4508097-4508596	501	-0.512554	0.224048	-0.0985812	+	0	NA	intron (NM_172475, intron 5 of 22)	MTE2b|LTR|ERVL-MaLR	-51408	NM_001177844	209630		NM_172475	ENSMUSG00000026657	Frmd4a	2700017I06Rik|5330420J21|C230040M21Rik|Frmd4|Gm13190|mKIAA1294	FERM domain containing 4A	protein-coding
chr6:31206063-31206562	501	-0.930525	0.224048	-0.0465501	+	0	NA	intron (NR_110469, intron 1 of 3)	intron (NR_110469, intron 1 of 3)	12162	NR_110471	232685		NM_144555	ENSMUSG00000044471	Lncpint	Lincpint|MNCb-1768|Pint|linc-Pint	long non-protein coding RNA, Trp53 induced transcript	ncRNA
chr6:83435991-83436490	501	1.79167	0.224048	0.0359211	+	0	NA	intron (NM_001347313, intron 3 of 11)	intron (NM_001347313, intron 3 of 11)	5438	NM_183138	194388		NM_183138	ENSMUSG00000034832	Tet3	B430006D22Rik|D230004J03Rik	tet methylcytosine dioxygenase 3	protein-coding
chr1:10794108-10794607	501	-1.20979	0.22509	-0.0368988	+	0	NA	intron (NR_030645, intron 2 of 3)	intron (NR_030645, intron 2 of 3)	71517	NR_030645	100124448		NR_030645	ENSMUSG00000076948	Mir467e	Mirn467e	microRNA 467e	ncRNA
chr10:80355415-80355914	501	-1.30756	0.22509	-0.0640776	+	0	NA	promoter-TSS (NM_001347124)	promoter-TSS (NM_001347124)	-795	NM_183152	216166		NM_183152	ENSMUSG00000035486	Plk5	6330514A18Rik	polo like kinase 5	protein-coding
chr5:140115366-140115865	501	-0.827864	0.22509	-0.0626995	+	0	NA	intron (NM_001359027, intron 3 of 6)	intron (NM_001359027, intron 3 of 6)	59303	NM_001359027	17120		NM_010752	ENSMUSG00000029554	Mad1l1	Mad1	MAD1 mitotic arrest deficient 1-like 1	protein-coding
chr8:11457240-11457739	501	-1.4305	0.22509	-0.0348138	+	0	NA	intron (NM_011227, intron 1 of 1)	intron (NM_011227, intron 1 of 1)	-20440	NR_126558	102132		NR_126558	ENSMUSG00000096957	E230013L22Rik	-	RIKEN cDNA E230013L22 gene	ncRNA
chr5:127480780-127481279	501	-1.87366	0.227862	-0.0441986	+	0	NA	intron (NM_175432, intron 3 of 8)	MLT1F2|LTR|ERVL-MaLR	136363	NM_133895	100561		NM_133895	ENSMUSG00000029416	Slc15a4	C130069N12Rik|PHT1|PTR4	solute carrier family 15, member 4	protein-coding
chr13:48290412-48290911	501	-0.760619	0.2286	-0.07087	+	0	NA	Intergenic	Intergenic	-16777	NR_045162	320315		NR_045162	ENSMUSG00000097326	A330048O09Rik	-	RIKEN cDNA A330048O09 gene	ncRNA
chr17:80165671-80166170	501	-1.03556	0.229623	-0.0351179	+	0	NA	intron (NM_176963, intron 4 of 6)	intron (NM_176963, intron 4 of 6)	29048	NR_162791	114483355		NR_162791		Mir12189	Gm51284|mmu-mir-12189	microRNA 12189	ncRNA
chrX:44789819-44790318	501	0.902282	0.22986	0.0462491	+	0	NA	promoter-TSS (NM_001190718)	promoter-TSS (NM_001190718)	93	NM_001190718	245404		NM_178739	ENSMUSG00000045284	Dcaf12l1	9330180J20|A230038L21Rik|Decaf12l1|Wdr40b	DDB1 and CUL4 associated factor 12-like 1	protein-coding
chr6:146111402-146111901	501	-0.990077	0.230042	-0.0523065	+	0	NA	3' UTR (NM_010586, exon 56 of 56)	3' UTR (NM_010586, exon 56 of 56)	177529	NM_010656	16651		NM_010656	ENSMUSG00000030255	Sspn	Gm32675|Krag	sarcospan	protein-coding
chr12:111690973-111691472	501	0.704482	0.230149	0.0293554	+	0	NA	Intergenic	Intergenic	13117	NM_177374	328162		NM_177374	ENSMUSG00000060950	Trmt61a	6720458F09Rik|Gcd14|Trm61	tRNA methyltransferase 61A	protein-coding
chr3:103058725-103059224	501	0.57735	0.230149	0.0113664	+	0	NA	TTS (NM_001161854)	TTS (NM_001161854)	689	NM_010937	18176		NM_010937	ENSMUSG00000027852	Nras	N-ras	neuroblastoma ras oncogene	protein-coding
chr9:15774817-15775316	501	-0.697891	0.230734	-0.113954	+	0	NA	Intergenic	Intergenic	65328	NM_172289	234967		NM_172289	ENSMUSG00000043885	Slc36a4	6330573I15Rik|PAT4	solute carrier family 36 (proton/amino acid symporter), member 4	protein-coding
chr1:36744537-36745036	501	1.10366	0.230781	0.0459008	+	0	NA	intron (NM_001374322, intron 7 of 8)	B3|SINE|B2	-17012	NM_009539	22637		NM_009539	ENSMUSG00000026117	Zap70	Srk|ZAP-70|mrtle|mur	zeta-chain (TCR) associated protein kinase	protein-coding
chr1:87892454-87892953	501	-0.992032	0.230781	-0.0591509	+	0	NA	intron (NM_177646, intron 3 of 29)	intron (NM_177646, intron 3 of 29)	-38404	NR_136921	100503175		NR_136921	ENSMUSG00000101942	Gm19582	-	predicted gene, 19582	ncRNA
chr13:63046578-63047077	501	-1.62535	0.230781	-0.0410563	+	0	NA	intron (NM_001289924, intron 3 of 16)	intron (NM_001289924, intron 3 of 16)	81934	NM_001289924	72061		NM_028079	ENSMUSG00000021458	Aopep	2010111I01Rik|2300006M17Rik|AP-O|ApO|mir-23b|mir-24-1|mir-27b	aminopeptidase O	protein-coding
chr14:20067275-20067774	501	1.08194	0.230781	0.0498958	+	0	NA	Intergenic	Intergenic	15648	NM_026209	67509		NM_026209	ENSMUSG00000045107	Saysd1	1810063B07Rik|4930488P03Rik	SAYSVFN motif domain containing 1	protein-coding
chr14:68954943-68955442	501	-0.528523	0.230781	-0.0619399	+	0	NA	Intergenic	Intergenic	-74097	NM_009285	20855		NM_009285	ENSMUSG00000014813	Stc1	Stc	stanniocalcin 1	protein-coding
chr17:25420958-25421457	501	1.06986	0.230781	0.0660429	+	0	NA	intron (NM_021415, intron 2 of 34)	intron (NM_021415, intron 2 of 34)	12576	NM_001163691	58226		NM_021415	ENSMUSG00000024112	Cacna1h	Cav3.2|MNCb-1209|alpha13.2	calcium channel, voltage-dependent, T type, alpha 1H subunit	protein-coding
chr9:36881898-36882397	501	1.69936	0.230781	0.0360778	+	0	NA	Intergenic	Intergenic	48573	NM_001357611	235180		NM_183171	ENSMUSG00000032118	Fez1	UNC-76|UNC76	fasciculation and elongation protein zeta 1	protein-coding
chr9:97036573-97037072	501	-0.572535	0.230781	-0.0267889	+	0	NA	Intergenic	MLT1I|LTR|ERVL-MaLR	-18467	NM_145134	211949		NM_145134	ENSMUSG00000046997	Spsb4	D030068E18Rik|SSB-4|Ssb4	splA/ryanodine receptor domain and SOCS box containing 4	protein-coding
chr10:45009596-45010095	501	-1.26647	0.231008	-0.0468124	+	0	NA	Intergenic	Intergenic	-57371	NM_011156	19072		NM_011156	ENSMUSG00000019849	Prep	D10Wsu136e|PE|PEP|Pop	prolyl endopeptidase	protein-coding
chr17:7284455-7284954	501	-0.935265	0.231637	-0.0555781	+	0	NA	intron (NM_011299, intron 14 of 20)	intron (NM_011299, intron 14 of 20)	-39956	NR_046291	21461		NM_011553	ENSMUSG00000071322	Tcp10a	D17Leh66A|D17Leh66aa|Gm10326|T66A-a|Tcp-10a	t-complex protein 10a	protein-coding
chr17:71941356-71941855	501	-0.611386	0.231637	-0.0756053	+	0	NA	intron (NM_007439, intron 11 of 28)	intron (NM_007439, intron 11 of 28)	159658	NM_030179	78785		NM_030179	ENSMUSG00000024059	Clip4	1700024K14Rik|1700074B05Rik|4833417L20Rik|5830409B12Rik|Rsnl2	CAP-GLY domain containing linker protein family, member 4	protein-coding
chr17:80661795-80662294	501	-0.629913	0.231637	-0.0477436	+	0	NA	intron (NM_001360278, intron 3 of 33)	intron (NM_001360278, intron 3 of 33)	65981	NM_001290345	225028		NM_001081357	ENSMUSG00000024242	Map4k3	4833416M01Rik|4833416M07Rik|9530052P13Rik|Glk|MAPKKKK3|MEKKK 3|MEKKK3|RAB8IPL1	mitogen-activated protein kinase kinase kinase kinase 3	protein-coding
chr3:99035456-99035955	501	-1.16941	0.231637	-0.0354921	+	0	NA	Intergenic	Intergenic	-14117	NR_110516	102634753		NR_110516	ENSMUSG00000086833	Gm12440	-	predicted gene 12440	ncRNA
chr7:125708086-125708585	501	1.23652	0.231637	0.0452808	+	0	NA	promoter-TSS (NM_207239)	promoter-TSS (NM_207239)	465	NM_001358287	233865		NM_001081022	ENSMUSG00000032743	Katnip	D430042O09Rik|Kiaa0556	katanin interacting protein	protein-coding
chr11:99283906-99284405	501	-0.893781	0.233153	-0.052861	+	0	NA	intron (NM_029393, intron 1 of 7)	intron (NM_029393, intron 1 of 7)	1107	NM_029393	75706		NM_029393	ENSMUSG00000020913	Krt24	2310058N18Rik|2310075C18Rik|CK-24|K24	keratin 24	protein-coding
chr17:28048382-28048881	501	0.893512	0.233153	0.0360519	+	0	NA	intron (NM_001374802, intron 13 of 23)	intron (NM_001374802, intron 13 of 23)	31133	NM_001374620	21463		NM_013687	ENSMUSG00000062859	Tcp11	D17Ken1|Tcp-11	t-complex protein 11	protein-coding
chr17:36205849-36206348	501	2.32701	0.233153	0.0354833	+	0	NA	Intergenic	CpG	-15947	NM_008208	15043		NM_008208	ENSMUSG00000054128	H2-T3	H-2T3|H2-Tw3|MumuTL|TL	histocompatibility 2, T region locus 3	protein-coding
chr2:103390712-103391211	501	-1.64126	0.233153	-0.0365273	+	0	NA	Intergenic	L2b|LINE|L2	-1917	NR_130965	211039		NR_130964	ENSMUSG00000070794	BC016548	-	cDNA sequence BC016548	ncRNA
chr3:138041806-138042305	501	1.62914	0.233153	0.0347466	+	0	NA	Intergenic	Intergenic	-20187	NM_001370862	102634333		NM_001370862	ENSMUSG00000090066	1110002E22Rik	100039528|Gm2292	RIKEN cDNA 1110002E22 gene	protein-coding
chr5:134984301-134984800	501	-1.73036	0.233153	-0.0285325	+	0	NA	Intergenic	B1_Mus1|SINE|Alu	-1664	NM_009902	12739		NM_009902	ENSMUSG00000070473	Cldn3	Cpetr2|mRVP1	claudin 3	protein-coding
chr6:114900122-114900621	501	-1.32931	0.233153	-0.032654	+	0	NA	intron (NM_001356371, intron 2 of 5)	intron (NM_001356371, intron 2 of 5)	21450	NM_177683	232334		NM_177683	ENSMUSG00000030315	Vgll4	VGL-4	vestigial like family member 4	protein-coding
chr9:20943863-20944362	501	1.69112	0.233153	0.0357611	+	0	NA	intron (NM_001199432, intron 1 of 38)	intron (NM_001199432, intron 1 of 38)	8511	NM_001199433	13433		NM_010066	ENSMUSG00000004099	Dnmt1	Cxxc9|Dnmt|Dnmt1o|MCMT|MTase|Met-1|Met1|MommeD2|m.MmuI	DNA methyltransferase 1	protein-coding
chr9:106112713-106113212	501	-0.919144	0.233153	-0.0501048	+	0	NA	Intergenic	Intergenic	-16271	NM_026763	68553		NM_026763	ENSMUSG00000032572	Col6a4	1110001D15Rik|Dvwa|EG235580|Vwa6	collagen, type VI, alpha 4	protein-coding
chr10:18539483-18539982	501	-1.52031	0.233647	-0.0645697	+	0	NA	TTS (NM_019487)	TTS (NM_019487)	6344	NM_019487	56016		NM_019487	ENSMUSG00000019853	Hebp2	SOUL	heme binding protein 2	protein-coding
chr14:72845918-72846417	501	3.39055	0.233647	0.0258424	+	0	NA	Intergenic	Intergenic	-136164	NM_207636	319448		NM_207636	ENSMUSG00000033487	Fndc3a	1700094E19Rik|D14Ertd453e|F730017H24Rik|Fndc3|sys	fibronectin type III domain containing 3A	protein-coding
chr2:75246165-75246664	501	1.62063	0.233647	0.0410143	+	0	NA	Intergenic	Intergenic	-54560	NR_164193	105244208		NR_164193	ENSMUSG00000081406	Rps6-ps4	Gm13654	ribosomal protein S6, pseudogene 4	pseudo
chr6:56555331-56555830	501	-0.550138	0.233647	-0.122657	+	0	NA	Intergenic	Intergenic	149119	NM_025520	66373		NM_025520	ENSMUSG00000091625	Lsm5	2010208O10Rik|2310034K10Rik	LSM5 homolog, U6 small nuclear RNA and mRNA degradation associated	protein-coding
chr8:119604979-119605478	501	0.678956	0.233647	0.126039	+	0	NA	promoter-TSS (NM_021441)	promoter-TSS (NM_021441)	-22	NM_021441	21341		NM_021441	ENSMUSG00000031832	Taf1c	Tafi95|mTAFI95	TATA-box binding protein associated factor, RNA polymerase I, C	protein-coding
chr9:27163383-27163882	501	-2.92296	0.233647	-0.0188311	+	0	NA	Intergenic	RLTR13D3A1|LTR|ERVK	-8211	NM_023277	83964		NM_023277	ENSMUSG00000031990	Jam3	1110002N23Rik|JAM-3|JAM-C|Jcam3	junction adhesion molecule 3	protein-coding
chr11:70831174-70831673	501	-1.28144	0.234015	-0.0409949	+	0	NA	Intergenic	L2|LINE|L2	-13338	NM_019400	54189		NM_019400	ENSMUSG00000020817	Rabep1	Rab5ep|rabaptin-5|rabaptin-5alpha	rabaptin, RAB GTPase binding effector protein 1	protein-coding
chr11:54006883-54007382	501	-2.90887	0.234235	-0.0227933	+	0	NA	intron (NM_001330304, intron 1 of 8)	intron (NM_001330304, intron 1 of 8)	20972	NM_019687	30805		NM_019687	ENSMUSG00000020334	Slc22a4	Octn1	solute carrier family 22 (organic cation transporter), member 4	protein-coding
chr11:57478073-57478572	501	-0.621303	0.234235	-0.104128	+	0	NA	Intergenic	Intergenic	40322	NM_026342	67726		NM_026342	ENSMUSG00000020523	Fam114a2	1810073G14Rik|9030624B09Rik	family with sequence similarity 114, member A2	protein-coding
chr16:49616207-49616706	501	-3.01956	0.234235	-0.0239784	+	0	NA	Intergenic	Intergenic	-82838	NM_028680	73916		NM_028680	ENSMUSG00000032965	Ift57	4833420A15Rik|Esrrbl1|Hippi|MHS4R2	intraflagellar transport 57	protein-coding
chr18:57124144-57124643	501	-1.01311	0.234235	-0.0563389	+	0	NA	Intergenic	Intergenic	-8697	NM_001001979	70417		NM_001001979	ENSMUSG00000024593	Megf10	3000002B06Rik|Gm331	multiple EGF-like-domains 10	protein-coding
chr2:72096262-72096761	501	2.79593	0.234235	0.0193733	+	0	NA	intron (NM_001355478, intron 1 of 26)	intron (NM_001355478, intron 1 of 26)	41894	NM_001204166	56508		NM_019688	ENSMUSG00000049044	Rapgef4	1300003D15Rik|5730402K07Rik|6330581N18Rik|EPAC 2|Epac-2|Epac2|mKIAA4040	Rap guanine nucleotide exchange factor (GEF) 4	protein-coding
chr3:50513825-50514324	501	-3.28356	0.234235	-0.0247263	+	0	NA	Intergenic	Intergenic	-70461	NM_011990	26570		NM_011990	ENSMUSG00000027737	Slc7a11	9930009M05Rik|sut|xCT	solute carrier family 7 (cationic amino acid transporter, y+ system), member 11	protein-coding
chr6:15185177-15185676	501	-2.62197	0.234235	-0.0157564	+	0	NA	promoter-TSS (NM_212435)	promoter-TSS (NM_212435)	-80	NM_212435	114142		NM_053242	ENSMUSG00000029563	Foxp2	2810043D05Rik|CAG-16|D0Kist7	forkhead box P2	protein-coding
chr5:4650079-4650578	501	-2.17157	0.234767	-0.0336846	+	0	NA	Intergenic	Intergenic	107888	NM_021457	14362		NM_021457	ENSMUSG00000044674	Fzd1	FZ-1|Fz1	frizzled class receptor 1	protein-coding
chr1:83389379-83389878	501	-1.2885	0.235187	-0.0558979	+	0	NA	intron (NM_001356547, intron 1 of 11)	intron (NM_001356547, intron 1 of 11)	18572	NM_001356547	77629		NM_172430	ENSMUSG00000026163	Sphkap	4930544G21Rik|A930009L15Rik|SKIP|mKIAA1678	SPHK1 interactor, AKAP domain containing	protein-coding
chr10:126116141-126116640	501	-1.2836	0.235187	-0.0243438	+	0	NA	Intergenic	Zaphod2|DNA|hAT-Tip100	-138727	NR_166082	73256		NR_166082	ENSMUSG00000112387	1700021G15Rik	-	RIKEN cDNA 1700021G15 gene	ncRNA
chr15:59508726-59509225	501	-1.25322	0.235187	-0.0523173	+	0	NA	intron (NM_001374768, intron 5 of 7)	intron (NM_001374768, intron 5 of 7)	134734	NM_001374768	68501		NM_026746	ENSMUSG00000059586	Nsmce2	1110014D18Rik	NSE2/MMS21 homolog, SMC5-SMC6 complex SUMO ligase	protein-coding
chr16:10415972-10416471	501	2.63897	0.235187	0.0192237	+	0	NA	intron (NM_011955, intron 3 of 10)	intron (NM_011955, intron 3 of 10)	4283	NM_011955	26425		NM_011955	ENSMUSG00000022503	Nubp1	-	nucleotide binding protein 1	protein-coding
chr5:116219191-116219690	501	-0.968008	0.235187	-0.0538942	+	0	NA	intron (NM_001360004, intron 2 of 13)	intron (NM_001360004, intron 2 of 13)	69545	NM_001360004	269693		NM_177759	ENSMUSG00000043913	Ccdc60	C130098D09	coiled-coil domain containing 60	protein-coding
chr8:82651763-82652262	501	-2.92503	0.235187	-0.0255524	+	0	NA	Intergenic	Intergenic	122133	NM_001368345	30932		NM_145600	ENSMUSG00000031711	Zfp330	Noa36|Znf330	zinc finger protein 330	protein-coding
chr1:58677537-58678036	501	1.98354	0.235533	0.0350355	+	0	NA	intron (NM_175370, intron 6 of 14)	B2_Mm2|SINE|B2	14659	NM_001347056	108812		NM_175370	ENSMUSG00000047528	Flacc1	4933405P16Rik|4933425F06Rik|Als2cr12	flagellum associated containing coiled-coil domains 1	protein-coding
chr10:42092423-42092922	501	-0.672529	0.235533	-0.0797447	+	0	NA	Intergenic	UCON8|Unknown|Unknown	-74290	NM_001034858	213402		NM_001034858	ENSMUSG00000071324	Armc2	2610018I05Rik	armadillo repeat containing 2	protein-coding
chr10:60585661-60586160	501	-1.39951	0.235533	-0.026087	+	0	NA	intron (NR_045556, intron 7 of 68)	intron (NR_045556, intron 7 of 68)	-101247	NR_165484	115487454		NR_165484		Gm51803	-	predicted gene, 51803	ncRNA
chr11:117889079-117889578	501	1.42977	0.235533	0.0425883	+	0	NA	Intergenic	Intergenic	-15802	NM_027919	71776		NM_027919	ENSMUSG00000017713	Tha1	1300017K07Rik|GLY1	threonine aldolase 1	protein-coding
chr12:12278587-12279086	501	-1.5479	0.235533	-0.0249669	+	0	NA	intron (NM_029758, intron 2 of 12)	intron (NM_029758, intron 2 of 12)	16659	NM_001364432	76820		NM_029758	ENSMUSG00000020589	Cyria	2410157M17Rik|9630047E15|D12Ertd553e|Fam49a	CYFIP related Rac1 interactor A	protein-coding
chr18:50018436-50018935	501	-1.50852	0.235533	-0.0489525	+	0	NA	intron (NM_001177759, intron 1 of 1)	intron (NM_001177759, intron 1 of 1)	-12299	NM_001360935	106869		NM_134131	ENSMUSG00000062210	Tnfaip8	E130304C20Rik|Gg2-1|Gm10539|Nded|Ssc-2|Tipe	tumor necrosis factor, alpha-induced protein 8	protein-coding
chr2:69054285-69054784	501	-0.651961	0.235533	-0.0498024	+	0	NA	intron (NM_001347161, intron 6 of 10)	intron (NM_001347161, intron 6 of 10)	-81266	NM_181547	329416		NM_181547	ENSMUSG00000034738	Nostrin	Daip2|mDaIP2	nitric oxide synthase trafficker	protein-coding
chr4:33701933-33702432	501	-0.958839	0.235533	-0.0593957	+	0	NA	Intergenic	L1ME2|LINE|L1	-222082	NM_001355020	12801		NM_007726	ENSMUSG00000044288	Cnr1	CB-R|CB1|CB1A|CB1B|CB1R	cannabinoid receptor 1	protein-coding
chr5:34269417-34269916	501	-2.35567	0.235533	-0.0170979	+	0	NA	intron (NM_001015039, intron 1 of 12)	MLT1E3|LTR|ERVL-MaLR	18658	NM_001015039	231125		NM_001015039	ENSMUSG00000037224	Zfyve28	9630058O20Rik|Gm146|mKIAA1643	zinc finger, FYVE domain containing 28	protein-coding
chr6:5768502-5769001	501	-1.75579	0.235533	-0.0359274	+	0	NA	intron (NM_001191027, intron 3 of 15)	intron (NM_001191027, intron 3 of 15)	43112	NM_001191025	13426		NM_010063	ENSMUSG00000029757	Dync1i1	DH IC-1|DHIC-1|DIC|Dncic1|IC74	dynein cytoplasmic 1 intermediate chain 1	protein-coding
chr6:30016094-30016593	501	-1.28558	0.235533	-0.0331973	+	0	NA	Intergenic	Intergenic	31014	NR_040263	76419		NR_040263		Smkr-ps	1700023L04Rik	smal lysine rich protein 1, pseudogene	ncRNA
chr6:86209578-86210077	501	-1.15883	0.235533	-0.0333378	+	0	NA	intron (NM_031199, intron 1 of 5)	intron (NM_031199, intron 1 of 5)	14605	NM_031199	21802		NM_031199	ENSMUSG00000029999	Tgfa	wa-1|wa1	transforming growth factor alpha	protein-coding
chr6:141434297-141434796	501	-1.79204	0.235533	-0.0628529	+	0	NA	intron (NM_018779, intron 2 of 15)	intron (NM_018779, intron 2 of 15)	-89808	NM_001177772	58807		NM_021471	ENSMUSG00000030235	Slco1c1	OATP-14|OATP-F|Oatp2|Oatpf|Slc21a14	solute carrier organic anion transporter family, member 1c1	protein-coding
chr11:8523558-8524057	501	-0.573727	0.235736	-0.0802227	+	0	NA	intron (NM_001083587, intron 13 of 30)	intron (NM_001083587, intron 13 of 30)	140728	NM_001083587	319939		NM_001083587	ENSMUSG00000020422	Tns3	F830010I22Rik|TEM6|Tens1	tensin 3	protein-coding
chr4:152527265-152527764	501	-1.15276	0.237032	-0.0224962	+	0	NA	intron (NM_153424, intron 11 of 29)	intron (NM_153424, intron 11 of 29)	49372	NM_153424	260305		NM_153424	ENSMUSG00000039577	Nphp4	4930564O18Rik|nmf192	nephronophthisis 4 (juvenile) homolog (human)	protein-coding
chr1:184825062-184825561	501	1.02554	0.237572	0.0479009	+	0	NA	intron (NM_133684, intron 4 of 7)	intron (NM_133684, intron 4 of 7)	-2823	NR_035502	100316821		NR_035502	ENSMUSG00000088559	Mir1981	mir-1981|mmu-mir-1981	microRNA 1981	ncRNA
chr14:11690033-11690532	501	-1.87736	0.237572	-0.0303505	+	0	NA	intron (NM_008981, intron 1 of 29)	intron (NM_008981, intron 1 of 29)	136729	NM_008981	19270		NM_008981	ENSMUSG00000121513	Ptprg	5430405N12Rik|RPTPgamma	protein tyrosine phosphatase receptor type G	protein-coding
chr6:91776465-91776964	501	1.09058	0.237572	0.0655945	+	0	NA	intron (NM_001159507, intron 17 of 23)	intron (NM_001159507, intron 17 of 23)	30679	NM_001159507	243547		NM_001033353	ENSMUSG00000030098	Grip2	-	glutamate receptor interacting protein 2	protein-coding
chr11:115151968-115152467	501	-0.808642	0.238192	-0.0873369	+	0	NA	intron (NM_001163753, intron 2 of 8)	RLTR20A3_MM|LTR|ERVK	-1961	NM_021411	58222		NM_021411	ENSMUSG00000020732	Rab37	B230331O03Rik|B230354I04Rik	RAB37, member RAS oncogene family	protein-coding
chr13:47953816-47954315	501	1.31429	0.238664	0.0459568	+	0	NA	Intergenic	Intergenic	43630	NR_045156	619327		NR_045156	ENSMUSG00000114959	G630093K05Rik	-	RIKEN cDNA G630093K05 gene	ncRNA
chr15:61007628-61008127	501	-2.47347	0.238918	-0.0351426	+	0	NA	Intergenic	Intergenic	-86607	NM_001081067	117586		NM_001081067	ENSMUSG00000022347	A1bg	C44	alpha-1-B glycoprotein	protein-coding
chr14:76798635-76799134	501	-0.782131	0.240461	-0.0130567	+	0	NA	Intergenic	Intergenic	38753	NR_153763	73883		NR_153763	ENSMUSG00000115709	4930431P22Rik	-	RIKEN cDNA 4930431P22 gene	ncRNA
chr11:121387702-121388201	501	0.841611	0.240743	0.0650544	+	0	NA	promoter-TSS (NR_106095)	promoter-TSS (NR_106095)	300	NM_139147	217371		NM_139147	ENSMUSG00000025170	Rab40b	SEC4L|rar	Rab40B, member RAS oncogene family	protein-coding
chr13:70788999-70789498	501	-0.956155	0.240743	-0.0386521	+	0	NA	intron (NR_137640, intron 8 of 22)	intron (NR_137640, intron 8 of 22)	-51202	NR_167928	102640479		NR_167928	ENSMUSG00000113771	Gm36529	-	predicted gene, 36529	ncRNA
chr3:101646835-101647334	501	-1.03934	0.240743	-0.0730402	+	0	NA	Intergenic	Intergenic	-42377	NM_144900	11928		NM_144900	ENSMUSG00000033161	Atp1a1	Atpa-1	ATPase, Na+/K+ transporting, alpha 1 polypeptide	protein-coding
chrX:50580137-50580636	501	1.00522	0.240743	0.045488	+	0	NA	intron (NR_015505, intron 15 of 19)	intron (NR_015505, intron 15 of 19)	42997	NR_131207	102639259		NR_131207	ENSMUSG00000119984	Gm35612	-	predicted gene, 35612	ncRNA
chr12:85436023-85436522	501	-0.671441	0.242276	-0.0478834	+	0	NA	Intergenic	Intergenic	-37618	NM_010234	14281		NM_010234	ENSMUSG00000021250	Fos	D12Rfj1|c-fos|cFos	FBJ osteosarcoma oncogene	protein-coding
chr8:95331070-95331569	501	0.997631	0.242276	0.0801524	+	0	NA	promoter-TSS (NM_133954)	promoter-TSS (NM_133954)	492	NM_024467	79233		NM_024467	ENSMUSG00000046556	Zfp319	Znf319|mKIAA1388	zinc finger protein 319	protein-coding
chr9:28211835-28212334	501	3.06924	0.242276	0.0458535	+	0	NA	Intergenic	L2a|LINE|L2	-192244	NM_177906	330908		NM_177906	ENSMUSG00000062257	Opcml	2900075O15Rik|3732419F12|B930023M13Rik|C230027C17|Gm181|Obcam	opioid binding protein/cell adhesion molecule-like	protein-coding
chr15:43058542-43059041	501	-1.19889	0.24253	-0.0300706	+	0	NA	intron (NM_172815, intron 5 of 5)	intron (NM_172815, intron 5 of 5)	112027	NM_172815	239405		NM_172815	ENSMUSG00000051920	Rspo2	2610028F08Rik|D430027K22|ftls	R-spondin 2	protein-coding
chr1:78032758-78033257	501	-0.876698	0.24394	-0.0479296	+	0	NA	Intergenic	Intergenic	164129	NM_008781	18505		NM_008781	ENSMUSG00000004872	Pax3	Pax-3|Sp|Splchl2|splotch	paired box 3	protein-coding
chr1:92744712-92745211	501	-0.790814	0.24394	-0.110198	+	0	NA	Intergenic	Intergenic	-14218	NR_166120	102641120		NR_166120	ENSMUSG00000100546	Gm29483	-	predicted gene 29483	ncRNA
chr10:42014044-42014543	501	-1.29808	0.24394	-0.0325592	+	0	NA	intron (NM_001034858, intron 1 of 17)	intron (NM_001034858, intron 1 of 17)	4089	NM_001034858	213402		NM_001034858	ENSMUSG00000071324	Armc2	2610018I05Rik	armadillo repeat containing 2	protein-coding
chr10:105296040-105296539	501	-3.2085	0.24394	-0.0164878	+	0	NA	intron (NM_177368, intron 8 of 11)	intron (NM_177368, intron 8 of 11)	278190	NM_177368	278279		NM_177368	ENSMUSG00000036019	Tmtc2	8430438D04Rik|D330034A10Rik	transmembrane and tetratricopeptide repeat containing 2	protein-coding
chr11:7992355-7992854	501	3.48703	0.24394	0.020425	+	0	NA	Intergenic	RMER1B|Other|Other	671931	NM_001083587	319939		NM_001083587	ENSMUSG00000020422	Tns3	F830010I22Rik|TEM6|Tens1	tensin 3	protein-coding
chr11:97988722-97989221	501	-0.768536	0.24394	-0.102981	+	0	NA	TTS (NR_152188)	TTS (NR_152188)	-2525	NM_001163608	72324		NM_028199	ENSMUSG00000017417	Plxdc1	2410003I07Rik|Tem7	plexin domain containing 1	protein-coding
chr11:118202343-118202842	501	-0.707173	0.24394	-0.0979377	+	0	NA	non-coding (NR_166155, exon 1 of 14)	non-coding (NR_166155, exon 1 of 14)	138	NM_001378888	19157		NM_011180	ENSMUSG00000017132	Cyth1	CLM1|CTH-1|CYTIP|Pscd1	cytohesin 1	protein-coding
chr12:40446443-40446942	501	0.734633	0.24394	0.0571031	+	0	NA	promoter-TSS (NM_172575)	promoter-TSS (NM_172575)	639	NM_172803	238130		NM_172803	ENSMUSG00000035954	Dock4	5330406C03|6330411N01Rik|C030023J22|mKIAA0716	dedicator of cytokinesis 4	protein-coding
chr12:79661269-79661768	501	-3.03978	0.24394	-0.0230403	+	0	NA	intron (NM_009014, intron 8 of 10)	intron (NM_009014, intron 8 of 10)	263215	NR_131075	77290		NR_131073	ENSMUSG00000112765	9430078K24Rik	-	RIKEN cDNA 9430078K24 gene	ncRNA
chr12:82412331-82412830	501	-0.774828	0.24394	-0.0933311	+	0	NA	intron (NM_001167983, intron 13 of 23)	intron (NM_001167983, intron 13 of 23)	65886	NR_168639	102633169		NR_168638		Gm31064	-	predicted gene, 31064	ncRNA
chr12:82923060-82923559	501	-2.01463	0.24394	-0.047117	+	0	NA	intron (NM_015812, intron 2 of 16)	intron (NM_015812, intron 2 of 16)	15846	NR_046045	74283		NR_046045	ENSMUSG00000100890	1700085C21Rik	-	RIKEN cDNA 1700085C21 gene	ncRNA
chr13:68683726-68684225	501	-3.20074	0.24394	-0.0268062	+	0	NA	intron (NM_153534, intron 15 of 24)	intron (NM_153534, intron 15 of 24)	86536	NM_027035	69315		NM_027035	ENSMUSG00000021534	Cfap90	1700001L19Rik	cilia and flagella associated protein 90	protein-coding
chr14:16074027-16074526	501	-1.12435	0.24394	-0.056507	+	0	NA	Intergenic	Intergenic	169055	NM_001359883	71147		NM_027695	ENSMUSG00000021786	Oxsm	4933425A18Rik	3-oxoacyl-ACP synthase, mitochondrial	protein-coding
chr15:32755845-32756344	501	-3.27584	0.24394	-0.0173712	+	0	NA	Intergenic	Lx9|LINE|L1	17058	NR_155440	105245909		NR_155440	ENSMUSG00000115749	Gm41289	-	predicted gene, 41289	ncRNA
chr15:53299969-53300468	501	2.59211	0.24394	0.032924	+	0	NA	intron (NM_010162, intron 1 of 10)	intron (NM_010162, intron 1 of 10)	45965	NM_010162	14042		NM_010162	ENSMUSG00000061731	Ext1	-	exostosin glycosyltransferase 1	protein-coding
chr17:4778120-4778619	501	-0.879527	0.24394	-0.0683155	+	0	NA	Intergenic	Intergenic	-16341	NR_168645	102637604		NR_168645		Gm34371	-	predicted gene, 34371	ncRNA
chr18:33456595-33457094	501	3.02414	0.24394	0.01427	+	0	NA	intron (NM_053078, intron 2 of 3)	intron (NM_053078, intron 2 of 3)	6790	NM_001267717	27528		NM_053078	ENSMUSG00000042834	Nrep	D0H4S114|Harp|P311|PTZ17|SEZ17	neuronal regeneration related protein	protein-coding
chr19:6401365-6401864	501	0.796014	0.24394	0.0708965	+	0	NA	promoter-TSS (NM_001365063)	promoter-TSS (NM_001365063)	-91	NM_001365063	19395		NM_011242	ENSMUSG00000032946	Rasgrp2	CDC25L|CalDAG-GEFI|Caldaggef1	RAS, guanyl releasing protein 2	protein-coding
chr2:90514352-90514851	501	-3.27525	0.24394	-0.0173632	+	0	NA	intron (NM_008982, intron 1 of 23)	intron (NM_008982, intron 1 of 23)	-35427	NM_001135657	19271		NM_008982	ENSMUSG00000025314	Ptprj	BET|Byp|CD148|DEP-1|PTPbeta2|Ptpb2|R-PTP-J|R-PTP-eta|RPTPJ|Scc-1|Scc1	protein tyrosine phosphatase receptor type J	protein-coding
chr2:91958929-91959428	501	-1.04805	0.24394	-0.0589565	+	0	NA	intron (NM_138306, intron 1 of 30)	intron (NM_138306, intron 1 of 30)	4385	NM_138306	104418		NM_138306	ENSMUSG00000040479	Dgkz	E130307B02Rik|F730209L11Rik|mDGK[z]	diacylglycerol kinase zeta	protein-coding
chr2:107813148-107813647	501	-0.855986	0.24394	-0.0414316	+	0	NA	Intergenic	Intergenic	522808	NM_021275	16492		NM_021275	ENSMUSG00000042604	Kcna4	Kv1.4	potassium voltage-gated channel, shaker-related subfamily, member 4	protein-coding
chr2:116907462-116907961	501	3.1939	0.24394	0.0163016	+	0	NA	intron (NR_040335, intron 2 of 3)	intron (NR_040335, intron 2 of 3)	7559	NR_040335	320975		NR_040335	ENSMUSG00000085316	D330050G23Rik	-	RIKEN cDNA D330050G23 gene	ncRNA
chr3:71512766-71513265	501	-1.78606	0.24394	-0.0483432	+	0	NA	Intergenic	Intergenic	-705724	NR_040556	625901		NR_040556		Gm6634	EG625901	predicted gene 6634	ncRNA
chr3:136237244-136237743	501	-2.00497	0.24394	-0.0337881	+	0	NA	intron (NM_001310749, intron 4 of 15)	intron (NM_001310749, intron 4 of 15)	88573	NM_001310749	242248		NM_001033350	ENSMUSG00000037922	Bank1	A530094C12Rik|AVIEF|BANK	B cell scaffold protein with ankyrin repeats 1	protein-coding
chr3:144681408-144681907	501	-2.77843	0.24394	-0.0117221	+	0	NA	Intergenic	Intergenic	38512	NM_001379170	54673		NM_019464	ENSMUSG00000037062	Sh3glb1	Bif-1|mKIAA0491	SH3-domain GRB2-like B1 (endophilin)	protein-coding
chr4:30983529-30984028	501	-2.06574	0.24394	-0.0311795	+	0	NA	Intergenic	Intergenic	319182	NR_040655	75332		NR_040655		4930556G01Rik	-	RIKEN cDNA 4930556G01 gene	ncRNA
chr4:42953686-42954185	501	1.42023	0.24394	0.0769761	+	0	NA	intron (NM_001374167, intron 3 of 4)	intron (NM_001374167, intron 3 of 4)	3539	NM_001355440	56323		NM_019874	ENSMUSG00000036052	Dnajb5	1110058L06Rik|Hsc40|Hsp40-3	DnaJ heat shock protein family (Hsp40) member B5	protein-coding
chr4:59239163-59239662	501	3.05339	0.24394	0.0146032	+	0	NA	Intergenic	Intergenic	-20639	NR_105031	101055769		NR_105031		Gm12596	-	predicted gene 12596	ncRNA
chr4:142982850-142983349	501	-3.26919	0.24394	-0.0172821	+	0	NA	Intergenic	ID4|SINE|ID	153063	NR_105988	102465618		NR_105988	ENSMUSG00000106597	Mir7021	mmu-mir-7021	microRNA 7021	ncRNA
chr5:32227535-32228034	501	3.1631	0.24394	0.0159151	+	0	NA	Intergenic	B4|SINE|B4	-4924	NM_030072	665270		NM_030072	ENSMUSG00000029134	Plb1	4632413E21Rik|4930433E17Rik|4930539A06Rik	phospholipase B1	protein-coding
chr5:125627474-125627973	501	2.8381	0.24394	0.0123015	+	0	NA	intron (NM_001190352, intron 2 of 8)	intron (NM_001190352, intron 2 of 8)	95305	NM_001190352	208151		NM_001190352	ENSMUSG00000070498	Tmem132b	mKIAA1786	transmembrane protein 132B	protein-coding
chr6:53839547-53840046	501	3.1217	0.24394	0.0154083	+	0	NA	Intergenic	Intergenic	-18971	NM_025817	66873		NM_025817	ENSMUSG00000043496	Tril	1200009O22Rik|mKIAA0644	TLR4 interactor with leucine-rich repeats	protein-coding
chr6:97396493-97396992	501	1.2182	0.24394	0.0281629	+	0	NA	intron (NM_145148, intron 5 of 23)	intron (NM_145148, intron 5 of 23)	62544	NM_001346639	232288		NM_145148	ENSMUSG00000030064	Frmd4b	6030440G05Rik|GOBLIN|GRSP1	FERM domain containing 4B	protein-coding
chr6:147309981-147310480	501	-1.23486	0.24394	-0.0254062	+	0	NA	Intergenic	MLT1H|LTR|ERVL-MaLR	-46217	NM_008970	19227		NM_008970	ENSMUSG00000048776	Pthlh	PLP|PTH-like|Pthrp	parathyroid hormone-like peptide	protein-coding
chr7:63911808-63912307	501	-0.898656	0.24394	-0.0639248	+	0	NA	intron (NM_021366, intron 1 of 1)	intron (NM_021366, intron 1 of 1)	-4800	NM_001256311	381994		NM_001256311	ENSMUSG00000095061	E030018B13Rik	Gm1697	RIKEN cDNA E030018B13 gene	protein-coding
chr7:64271887-64272386	501	3.16338	0.24394	0.0270456	+	0	NA	Intergenic	Lx9|LINE|L1	-15534	NM_172742	233315		NM_172742	ENSMUSG00000030522	Mtmr10	-	myotubularin related protein 10	protein-coding
chr7:114892765-114893264	501	1.70126	0.24394	0.0486723	+	0	NA	Intergenic	Intergenic	-55636	NR_040317	101786		NR_040317	ENSMUSG00000108379	A730082K24Rik	-	RIKEN cDNA A730082K24 gene	ncRNA
chr8:10628630-10629129	501	-3.69671	0.24394	-0.0239328	+	0	NA	intron (NM_001319151, intron 34 of 34)	intron (NM_001319151, intron 34 of 34)	253575	NR_040705	320014		NR_040705	ENSMUSG00000109473	B930025P03Rik	-	RIKEN cDNA B930025P03 gene	ncRNA
chr8:83773000-83773499	501	-1.54581	0.24394	-0.035314	+	0	NA	Intergenic	L2|LINE|L2	-31938	NM_011925	26364		NM_011925	ENSMUSG00000002885	Adgre5	Cd97|TM7LN1	adhesion G protein-coupled receptor E5	protein-coding
chrX:35987853-35988352	501	-3.19145	0.24394	-0.0162705	+	0	NA	intron (NM_001009947, intron 20 of 52)	intron (NM_001009947, intron 20 of 52)	99270	NM_001009947	75974		NM_177745	ENSMUSG00000031093	Dock11	5033414A21Rik|8030476J24|Zizimin2|sph238	dedicator of cytokinesis 11	protein-coding
chrX:75733627-75734126	501	1.13576	0.24394	0.035107	+	0	NA	intron (NR_029443, intron 7 of 8)	intron (NR_029443, intron 7 of 8)	30823	NR_029443	74396		NR_029443	ENSMUSG00000087396	4933407K13Rik	A130080L05Rik|Dxz4	RIKEN cDNA 4933407K13 gene	ncRNA
chrX:153974374-153974873	501	1.57931	0.24394	0.0382831	+	0	NA	Intergenic	Intergenic	38017	NM_030036	78092		NM_030036	ENSMUSG00000094802	Samt1	Gm15144	spermatogenesis associated multipass transmembrane protein 1	protein-coding
chr1:137330579-137331078	501	-1.04119	0.246581	-0.0448675	+	0	NA	Intergenic	Intergenic	-370380	NM_030676	26424		NM_030676	ENSMUSG00000026398	Nr5a2	D1Ertd308e|Ftf|LRH-1|UF2-H3B	nuclear receptor subfamily 5, group A, member 2	protein-coding
chr2:128709149-128709648	501	-0.872748	0.246581	-0.0386836	+	0	NA	intron (NM_008587, intron 1 of 18)	intron (NM_008587, intron 1 of 18)	10483	NM_008587	17289		NM_008587	ENSMUSG00000014361	Mertk	Eyk|Mer|Nyk|nmf12	MER proto-oncogene tyrosine kinase	protein-coding
chr2:168343644-168344143	501	0.564364	0.246581	0.0768419	+	0	NA	Intergenic	Intergenic	-62360	NM_001379458	241794		NM_001081134	ENSMUSG00000074575	Kcng1	-	potassium voltage-gated channel, subfamily G, member 1	protein-coding
chr2:93439194-93439693	501	-1.56142	0.246637	-0.0341881	+	0	NA	intron (NM_001271431, intron 1 of 8)	intron (NM_001271431, intron 1 of 8)	13229	NM_001271462	12521		NM_007656	ENSMUSG00000027215	Cd82	C33|IA4|Kai1|Tspan27	CD82 antigen	protein-coding
chr12:30036615-30037114	501	-1.03275	0.247826	-0.0981741	+	0	NA	Intergenic	Intergenic	95760	NM_009417	22018		NM_009417	ENSMUSG00000020673	Tpo	-	thyroid peroxidase	protein-coding
chr13:51565363-51565862	501	2.62189	0.247826	0.0184444	+	0	NA	intron (NM_009167, intron 1 of 11)	intron (NM_009167, intron 1 of 11)	3839	NM_009167	20418		NM_009167	ENSMUSG00000021448	Shc3	N-Shc|Rai|ShcC	src homology 2 domain-containing transforming protein C3	protein-coding
chr13:72293872-72294371	501	-2.07881	0.247826	-0.0162901	+	0	NA	Intergenic	Intergenic	-330398	NM_010573	16371		NM_010573	ENSMUSG00000060969	Irx1	-	Iroquois homeobox 1	protein-coding
chr15:38585576-38586075	501	-1.47604	0.247826	-0.026386	+	0	NA	intron (NR_045757, intron 2 of 2)	L2b|LINE|L2	9109	NR_045757	69679		NR_045757	ENSMUSG00000102106	2310043O21Rik	-	RIKEN cDNA 2310043O21 gene	ncRNA
chr15:84640688-84641187	501	-1.42486	0.247826	-0.0329995	+	0	NA	Intergenic	Intergenic	-22269	NM_001346662	109270		NM_146061	ENSMUSG00000036106	Prr5	Arhgap8|C030017C09Rik|Protor-1|Protor1	proline rich 5 (renal)	protein-coding
chr2:26535524-26536023	501	-0.994293	0.247826	-0.0453173	+	0	NA	Intergenic	Intergenic	31846	NR_132655	102639736		NR_132655		Gm35978	-	predicted gene, 35978	ncRNA
chr4:19677384-19677883	501	2.58775	0.247826	0.0255749	+	0	NA	intron (NM_001276292, intron 3 of 23)	ORR1D2-int|LTR|ERVL-MaLR	31371	NM_001355222	107568		NM_177327	ENSMUSG00000041058	Wwp1	8030445B08Rik|AIP5|SDRP1|Tiul1	WW domain containing E3 ubiquitin protein ligase 1	protein-coding
chr6:133060989-133061488	501	-2.24818	0.247826	-0.0345096	+	0	NA	Intergenic	RMER12|LTR|ERVK	-5445	NM_021562	387616		NM_021562	ENSMUSG00000071147	Tas2r140	T2R40|T2r34|TRB3|TRB5|Tas2r13|Tas2r137|Tas2r40|Tas2r8|mTRB3|mt2r64	taste receptor, type 2, member 140	protein-coding
chr7:45341270-45341769	501	0.779858	0.247826	0.0880571	+	0	NA	intron (NM_029741, intron 25 of 29)	intron (NM_029741, intron 25 of 29)	6250	NM_010473	15464		NM_010473	ENSMUSG00000038239	Hrc	-	histidine rich calcium binding protein	protein-coding
chr7:63965082-63965581	501	-0.646017	0.247826	-0.136202	+	0	NA	Intergenic	Intergenic	-21504	NR_169109	102635243		NR_169109	ENSMUSG00000108393	Gm32633	Gm45055	predicted gene, 32633	ncRNA
chr8:127064506-127065005	501	0.833302	0.247826	0.0587496	+	0	NA	intron (NM_001363431, intron 1 of 24)	CpG	699	NM_001363432	93742		NM_033620	ENSMUSG00000025812	Pard3	Asip|D8Ertd580e|Par-3|Par3|Pard-3|Pard3a|Phip	par-3 family cell polarity regulator	protein-coding
chr9:68829880-68830379	501	2.05649	0.247826	0.0359637	+	0	NA	intron (NM_013646, intron 1 of 10)	intron (NM_013646, intron 1 of 10)	64783	NR_033299	320440		NM_177159		9530091C08Rik	-	RIKEN cDNA 9530091C08 gene	ncRNA
chrX:99152922-99153421	501	1.74672	0.247826	0.0191934	+	0	NA	Intergenic	Intergenic	17110	NM_010110	13641		NM_010110	ENSMUSG00000031217	Efnb1	Cek5-L|EFL-3|Elk-L|Epl2|Eplg2|LERK-2|Lerk2|Stra1	ephrin B1	protein-coding
chr14:52304159-52304658	501	-1.43084	0.24826	-0.0154466	+	0	NA	intron (NM_019721, intron 1 of 10)	intron (NM_019721, intron 1 of 10)	716	NM_019721	56335		NM_019721	ENSMUSG00000022160	Mettl3	2310024F18Rik|M6A|Spo8	methyltransferase 3, N6-adenosine-methyltransferase complex catalytic subunit	protein-coding
chr19:55414002-55414501	501	1.30074	0.24826	0.0326559	+	0	NA	intron (NM_001293685, intron 6 of 8)	intron (NM_001293685, intron 6 of 8)	98194	NM_001293686	53611		NM_016862	ENSMUSG00000024983	Vti1a	1110014F16Rik|1110018K19Rik|4921537J05Rik|MVti1|MVti1a|Vti1|Vti1-rp2	vesicle transport through interaction with t-SNAREs 1A	protein-coding
chr3:109034368-109034867	501	-1.18187	0.248393	-0.0424396	+	0	NA	Intergenic	Intergenic	-7010	NM_001163567	329739		NM_001163567	ENSMUSG00000040339	Eeig2	1600010D10Rik|B430201A12Rik|Fam102b	EEIG family member 2	protein-coding
chr10:99596132-99596631	501	-2.32617	0.248715	-0.0229708	+	0	NA	Intergenic	RMER1A|Other|Other	-12790	NR_038019	100504202		NR_038019	ENSMUSG00000111962	Gm20110	-	predicted gene, 20110	ncRNA
chr18:16738959-16739458	501	-1.33778	0.248715	-0.0476258	+	0	NA	intron (NM_007664, intron 2 of 15)	intron (NM_007664, intron 2 of 15)	70038	NM_007664	12558		NM_007664	ENSMUSG00000024304	Cdh2	CDHN|N-CAD|Ncad	cadherin 2	protein-coding
chr2:49718956-49719455	501	-1.138	0.248715	-0.0651266	+	0	NA	intron (NM_008449, intron 11 of 25)	intron (NM_008449, intron 11 of 25)	-68478	NM_001379385	71897		NM_027990	ENSMUSG00000026765	Lypd6b	2310010M24Rik	LY6/PLAUR domain containing 6B	protein-coding
chr3:57403775-57404274	501	-0.513149	0.248715	-0.0523262	+	0	NA	Intergenic	Intergenic	-21386	NM_145539	229302		NM_145539	ENSMUSG00000027801	Tm4sf4	Iltmp	transmembrane 4 superfamily member 4	protein-coding
chr9:119801238-119801737	501	-1.09289	0.248715	-0.0198033	+	0	NA	intron (NM_011887, intron 11 of 26)	RLTR42-int|LTR|ERVK	23969	NM_011887	24046		NM_011887	ENSMUSG00000034115	Scn11a	NSS2|NaN|NaT|NaV1.9|SNS2	sodium channel, voltage-gated, type XI, alpha	protein-coding
chr6:17352938-17353437	501	-2.48766	0.249516	-0.0205598	+	0	NA	Intergenic	Intergenic	45547	NM_001243064	12389		NM_007616	ENSMUSG00000007655	Cav1	Cav|Cav-1	caveolin 1, caveolae protein	protein-coding
chr12:73194390-73194889	501	-2.01037	0.249525	-0.0310349	+	0	NA	intron (NM_008612, intron 6 of 7)	intron (NM_008612, intron 6 of 7)	70922	NM_008612	17420		NM_008612	ENSMUSG00000021103	Mnat1	E130115E11Rik|MAT1|P36	menage a trois 1	protein-coding
chr10:93255145-93255644	501	-0.634405	0.249637	-0.0801813	+	0	NA	intron (NM_001282967, intron 2 of 3)	intron (NM_001282967, intron 2 of 3)	55765	NM_013508	13713		NM_013508	ENSMUSG00000008398	Elk3	D430049E23Rik|Erp|Etrp|Net|Sap-2	ELK3, member of ETS oncogene family	protein-coding
chr17:25637901-25638400	501	-2.34911	0.249637	-0.0265226	+	0	NA	intron (NM_029624, intron 5 of 10)	intron (NM_029624, intron 5 of 10)	58976	NR_045520	76483		NM_029624	ENSMUSG00000002279	Lmf1	2400010G15Rik|Tmem112|cld	lipase maturation factor 1	protein-coding
chr3:80871461-80871960	501	-0.657822	0.249637	-0.0511399	+	0	NA	intron (NM_001345957, intron 4 of 10)	intron (NM_001345957, intron 4 of 10)	40408	NM_001345996	14658		NM_010298	ENSMUSG00000028020	Glrb	Glyrb|spa|spastic	glycine receptor, beta subunit	protein-coding
chr9:61573538-61574037	501	-0.718686	0.249637	-0.0712567	+	0	NA	Intergenic	Intergenic	201421	NM_001083927	21887		NM_009389	ENSMUSG00000032280	Tle3	2610103N05Rik|ESG|Grg3a|Grg3b|mKIAA1547	transducin-like enhancer of split 3	protein-coding
chr1:119682590-119683089	501	-2.49067	0.249779	-0.0241068	+	0	NA	intron (NM_019933, intron 20 of 26)	intron (NM_019933, intron 20 of 26)	-33839	NM_145506	226352		NM_145506	ENSMUSG00000026383	Epb41l5	1700030C16Rik|BE37|E230025E14Rik|Epb4.1l5|Lulu1|NBL5	erythrocyte membrane protein band 4.1 like 5	protein-coding
chr1:181994747-181995246	501	-1.56519	0.249779	-0.0198034	+	0	NA	intron (NM_010135, intron 1 of 14)	intron (NM_010135, intron 1 of 14)	24984	NM_008680	13800		NM_008680	ENSMUSG00000022995	Enah	Mena|NDPP-1|Ndpp1|WBP8	ENAH actin regulator	protein-coding
chr10:19937189-19937688	501	-1.00722	0.249779	-0.069776	+	0	NA	intron (NM_008580, intron 1 of 29)	intron (NM_008580, intron 1 of 29)	2912	NM_008580	26408		NM_008580	ENSMUSG00000071369	Map3k5	7420452D20Rik|ASK|ASK1|MAPKKK5|Mekk5	mitogen-activated protein kinase kinase kinase 5	protein-coding
chr15:84417797-84418296	501	-0.642711	0.249779	-0.087609	+	0	NA	intron (NM_001374164, intron 2 of 4)	intron (NM_001374164, intron 2 of 4)	26279	NM_001374164	72301		NM_001163145	ENSMUSG00000062760	Shisal1	1810041L15Rik|Kiaa1644	shisa like 1	protein-coding
chr4:154460446-154460945	501	-1.35722	0.251094	-0.0212445	+	0	NA	intron (NM_001291029, intron 3 of 15)	intron (NM_001291029, intron 3 of 15)	-46219	NR_168681	115489917		NR_168681		Gm52688	-	predicted gene, 52688	ncRNA
chr7:113711779-113712278	501	-1.20197	0.251094	-0.0243723	+	0	NA	Intergenic	Intergenic	-53970	NM_145584	233744		NM_145584	ENSMUSG00000038156	Spon1	D330035F22Rik|FSP	spondin 1, (f-spondin) extracellular matrix protein	protein-coding
chr2:178414900-178415399	501	0.822796	0.251116	0.0239143	+	0	NA	promoter-TSS (NM_001085501)	promoter-TSS (NM_001085501)	615	NM_001081289	71532		NM_001081289	ENSMUSG00000070476	Fam217b	9030418K01Rik	family with sequence similarity 217, member B	protein-coding
chr10:35654721-35655220	501	-2.08631	0.252139	-0.0237983	+	0	NA	Intergenic	Intergenic	-851837	NM_001253356	319415		NM_001081208	ENSMUSG00000044499	Hs3st5	D930005L05Rik|Gm1151|Hs3ost5	heparan sulfate (glucosamine) 3-O-sulfotransferase 5	protein-coding
chr10:40516363-40516862	501	-1.02709	0.252139	-0.0775117	+	0	NA	Intergenic	Intergenic	-53750	NM_027572	70840		NM_027572	ENSMUSG00000019834	Slc22a16	4921504E14Rik|CT2|FLIPT2|OCT6|OKB1	solute carrier family 22 (organic cation transporter), member 16	protein-coding
chr10:69448183-69448682	501	-1.01451	0.252139	-0.0604694	+	0	NA	Intergenic	Intergenic	-85276	NM_146005	11735		NM_009670	ENSMUSG00000069601	Ank3	2900054D09Rik|Ank-3|AnkG|Ankyrin-3|Ankyrin-G	ankyrin 3, epithelial	protein-coding
chr10:96720333-96720832	501	-1.01134	0.252139	-0.108668	+	0	NA	Intergenic	Intergenic	103581	NM_007569	12226		NM_007569	ENSMUSG00000036478	Btg1	-	BTG anti-proliferation factor 1	protein-coding
chr12:99338848-99339347	501	-1.38968	0.252139	-0.0339928	+	0	NA	intron (NM_183186, intron 3 of 5)	intron (NM_183186, intron 3 of 5)	-1934	NR_166805	100503812		NR_166805		3300002A11Rik	2700016B18Rik	RIKEN cDNA 3300002A11 gene	ncRNA
chr13:116201459-116201958	501	-1.79268	0.252139	-0.0244449	+	0	NA	Intergenic	Intergenic	107980	NM_021459	16392		NM_021459	ENSMUSG00000042258	Isl1	-	ISL1 transcription factor, LIM/homeodomain	protein-coding
chr19:44284578-44285077	501	0.671954	0.252139	0.0305059	+	0	NA	Intergenic	Intergenic	-8849	NM_009128	20250		NM_009128	ENSMUSG00000025203	Scd2	Mir5114|Scd-2|mir-5114|swty	stearoyl-Coenzyme A desaturase 2	protein-coding
chr19:50583994-50584493	501	-2.20625	0.252139	-0.022927	+	0	NA	intron (NM_001360457, intron 1 of 26)	intron (NM_001360457, intron 1 of 26)	-93162	NR_166832	102631841		NR_166832	ENSMUSG00000097446	Gm26629	-	predicted gene, 26629	ncRNA
chr4:50035410-50035909	501	-2.77026	0.252139	-0.0349318	+	0	NA	Intergenic	Intergenic	-189890	NM_001033351	242443		NM_001033351	ENSMUSG00000039579	Grin3a	6430537F04|A830097C19Rik|GluN3A|NMDAR-L|NMDAR3A|NR3A|mKIAA1973	glutamate receptor ionotropic, NMDA3A	protein-coding
chr4:53316887-53317386	501	-1.7724	0.252139	-0.0208602	+	0	NA	Intergenic	Intergenic	-46904	NR_033139	381524		NM_001033454	ENSMUSG00000086712	Mexis	Gm1659	macrophage expressed LXRa(NR1H3)-dependent amplifier of Abca1 transcription lncRNA	ncRNA
chr5:122076717-122077216	501	2.1875	0.252139	0.0252114	+	0	NA	Intergenic	Intergenic	-15758	NM_001384327	17906		NM_010861	ENSMUSG00000013936	Myl2	Gm32672|MLC-2|MLC-2s/v|MLC-2v|Mlc2v|Mylpc	myosin, light polypeptide 2, regulatory, cardiac, slow	protein-coding
chr6:77430228-77430727	501	-1.63301	0.252139	-0.0206625	+	0	NA	intron (NM_001355193, intron 7 of 17)	MLT1B|LTR|ERVL-MaLR	-48002	NR_045141	70753		NR_045141	ENSMUSG00000108077	6330415B21Rik	-	RIKEN cDNA 6330415B21 gene	ncRNA
chr6:84139889-84140388	501	-0.924335	0.252139	-0.0786753	+	0	NA	exon (NM_021469, exon 34 of 55)	exon (NM_021469, exon 34 of 55)	120752	NM_021469	26903		NM_021469	ENSMUSG00000033788	Dysf	2310004N10Rik|D6Pas3	dysferlin	protein-coding
chr9:56746150-56746649	501	1.37267	0.252139	0.0278619	+	0	NA	intron (NM_001361115, intron 2 of 5)	intron (NM_001361115, intron 2 of 5)	49911	NM_001361115	235402		NM_181074	ENSMUSG00000049556	Lingo1	4930471K13Rik|LERN1|LINGO-1|Lrrn6a|UNQ201	leucine rich repeat and Ig domain containing 1	protein-coding
chr4:102432308-102432807	501	-0.910471	0.253274	-0.0735032	+	0	NA	intron (NM_001374780, intron 1 of 14)	intron (NM_001374780, intron 1 of 14)	11002	NM_001374780	18578		NM_019840	ENSMUSG00000028525	Pde4b	Dpde4|dunce	phosphodiesterase 4B, cAMP specific	protein-coding
chr3:29525648-29526147	501	-1.09295	0.253326	-0.0666574	+	0	NA	intron (NR_151636, intron 5 of 14)	intron (NR_151636, intron 5 of 14)	109074	NR_030422	791072		NR_030422	ENSMUSG00000076120	Mir551b	Mirn551b|mir-551b	microRNA 551b	ncRNA
chr17:27678949-27679448	501	1.66973	0.254566	0.0421636	+	0	NA	intron (NM_001286744, intron 1 of 9)	intron (NM_001286744, intron 1 of 9)	-6041	NM_178365	23969		NM_011861	ENSMUSG00000040276	Pacsin1	A830061D09Rik|H74|mKIAA1379|syndapin	protein kinase C and casein kinase substrate in neurons 1	protein-coding
chr1:193540062-193540561	501	-1.98643	0.254614	-0.0213145	+	0	NA	Intergenic	Intergenic	-30101	NR_166150	70800		NR_166150		Mir205hg	4631405K08Rik	Mir205 host gene	ncRNA
chr4:155019216-155019715	501	1.54887	0.254614	0.0181368	+	0	NA	promoter-TSS (NM_001356470)	promoter-TSS (NM_001356470)	-37	NM_001356470	269615		NM_175556	ENSMUSG00000029055	Plch2	A930027K05Rik|PLCeta2|Plc-eta2|Plcl4	phospholipase C, eta 2	protein-coding
chr19:22642164-22642663	501	-0.856163	0.255109	-0.0286036	+	0	NA	intron (NM_001362487, intron 1 of 26)	intron (NM_001362487, intron 1 of 26)	-50188	NM_001362496	226025		NM_177341	ENSMUSG00000052387	Trpm3	6330504P12Rik|9330180E14|B930001P07Rik|LTRPC3|MLSN2	transient receptor potential cation channel, subfamily M, member 3	protein-coding
chr1:114528498-114528997	501	-0.575867	0.255519	-0.0698264	+	0	NA	Intergenic	Intergenic	-1155990	NM_001371013	636808		NM_001077425	ENSMUSG00000070695	Cntnap5a	Caspr5-1|EG636808	contactin associated protein-like 5A	protein-coding
chr11:114636772-114637271	501	1.82479	0.255519	0.0311812	+	0	NA	Intergenic	Intergenic	-31559	NM_023372	67671		NM_023372	ENSMUSG00000057322	Rpl38	0610025G13Rik|Rbt|Ts|Tss	ribosomal protein L38	protein-coding
chr5:89763845-89764344	501	-1.04677	0.255831	-0.0410201	+	0	NA	intron (NM_177872, intron 4 of 21)	intron (NM_177872, intron 4 of 21)	119240	NM_177872	330119		NM_177872	ENSMUSG00000043635	Adamts3	1100001H14Rik|6330442E02Rik	ADAM metallopeptidase with thrombospondin type 1 motif 3	protein-coding
chr15:82192609-82193108	501	-0.831441	0.255995	-0.0717169	+	0	NA	intron (NM_033218, intron 12 of 18)	intron (NM_033218, intron 12 of 18)	-5264	NR_029804	723897		NR_029804	ENSMUSG00000065465	Mir33	Mirn33|mir-33|mmu-mir-33	microRNA 33	ncRNA
chr1:131030193-131030692	501	1.85307	0.256343	0.0305416	+	0	NA	Intergenic	Intergenic	10597	NM_010548	16153		NM_010548	ENSMUSG00000016529	Il10	CSIF|If2a|Il-10	interleukin 10	protein-coding
chr12:79525126-79525625	501	1.4733	0.256343	0.0335346	+	0	NA	intron (NM_009014, intron 7 of 10)	intron (NM_009014, intron 7 of 10)	228024	NM_001252562	19363		NM_009014	ENSMUSG00000059060	Rad51b	R51H2|Rad51l1|mREC2	RAD51 paralog B	protein-coding
chr13:83567742-83568241	501	-1.96499	0.256343	-0.0342282	+	0	NA	intron (NM_001347566, intron 1 of 10)	intron (NM_001347566, intron 1 of 10)	-5616	NM_001347577	17260		NM_025282	ENSMUSG00000005583	Mef2c	5430401D19Rik|9930028G15Rik|Mef2	myocyte enhancer factor 2C	protein-coding
chr15:74967575-74968074	501	-2.07269	0.256343	-0.031435	+	0	NA	Intergenic	Intergenic	12799	NM_001374138	17069		NM_008529	ENSMUSG00000022587	Ly6e	Ly67|RIG-E|Sca-2|TSA-1|Tsa1	lymphocyte antigen 6 family member E	protein-coding
chr18:36497677-36498176	501	1.65236	0.256343	0.0130371	+	0	NA	Intergenic	Intergenic	17879	NM_010415	15200		NM_010415	ENSMUSG00000024486	Hbegf	Dtr|Dts|Hegfl	heparin-binding EGF-like growth factor	protein-coding
chr18:67369601-67370100	501	0.756911	0.256343	0.061229	+	0	NA	Intergenic	Intergenic	-20881	NM_026473	67951		NM_026473	ENSMUSG00000001473	Tubb6	2310057H16Rik	tubulin, beta 6 class V	protein-coding
chr3:89224679-89225178	501	0.814297	0.256343	0.0380747	+	0	NA	exon (NM_013691, exon 20 of 23)	exon (NM_013691, exon 20 of 23)	2270	NR_030579	100124470		NR_030579	ENSMUSG00000076255	Mir92b	Mirn92b|mir-92b|mmu-mir-92b	microRNA 92b	ncRNA
chr4:152186454-152186953	501	-1.90481	0.256343	-0.0238064	+	0	NA	intron (NM_001146057, intron 1 of 8)	intron (NM_001146057, intron 1 of 8)	516	NM_001146057	70025		NM_133348	ENSMUSG00000028937	Acot7	2410041A17Rik|Ach1|Act|Bach|CTE-IIa|Cte-II|Lach1	acyl-CoA thioesterase 7	protein-coding
chr7:33543374-33543873	501	1.67234	0.256343	0.0422352	+	0	NA	Intergenic	ETnERV3-int|LTR|ERVK	-23168	NM_001310615	626970		NM_001310615	ENSMUSG00000099900	Scgb2b21	Abpbg21|EG626970|Gm6725	secretoglobin, family 2B, member 21	protein-coding
chr8:10043821-10044320	501	1.30079	0.256343	0.0286869	+	0	NA	Intergenic	Intergenic	37437	NM_033622	24099		NM_033622	ENSMUSG00000031497	Tnfsf13b	BAFF|BLyS|D8Ertd387e|TALL-1|TALL1|THANK|TNFSF20|Tnlg7a|zTNF4	tumor necrosis factor (ligand) superfamily, member 13b	protein-coding
chr9:120675681-120676180	501	1.62717	0.256343	0.0181468	+	0	NA	Intergenic	Intergenic	98599	NR_073359	76100		NR_073359	ENSMUSG00000052658	5830454E08Rik	-	RIKEN cDNA 5830454E08 gene	ncRNA
chr1:132581899-132582398	501	1.58248	0.256347	0.0154823	+	0	NA	intron (NM_001160317, intron 25 of 27)	intron (NM_001160317, intron 25 of 27)	-39208	NM_177129	21367		NM_011531	ENSMUSG00000053024	Cntn2	D130012K04Rik|TAG-1|TAG1|Tax	contactin 2	protein-coding
chr1:152746395-152746894	501	-0.907595	0.256347	-0.0498124	+	0	NA	intron (NM_001346117, intron 1 of 18)	intron (NM_001346117, intron 1 of 18)	-3907	NM_001081197	71281		NM_001081197	ENSMUSG00000055547	Apobec4	4933431M11Rik	apolipoprotein B mRNA editing enzyme catalytic polypeptide-like 4	protein-coding
chr1:155209965-155210464	501	-0.698626	0.256347	-0.0853786	+	0	NA	Intergenic	Intergenic	34318	NM_001370865	207792		NM_001370865	ENSMUSG00000033722	BC034090	6820428L09|mKIAA1614	cDNA sequence BC034090	protein-coding
chr13:107168588-107169087	501	-0.569068	0.256347	-0.0858477	+	0	NA	Intergenic	Intergenic	146267	NR_015471	100040322		NR_015471	ENSMUSG00000071181	3830408C21Rik	-	RIKEN cDNA 3830408C21 gene	ncRNA
chr13:111236138-111236637	501	-1.15588	0.256347	-0.0355785	+	0	NA	Intergenic	Intergenic	-6956	NR_045908	73129		NR_045908	ENSMUSG00000114824	3110015C05Rik	-	RIKEN cDNA 3110015C05 gene	ncRNA
chr17:34210672-34211171	501	-0.667508	0.256347	-0.00728235	+	0	NA	intron (NM_011530, intron 5 of 11)	intron (NM_011530, intron 5 of 11)	6442	NM_011530	21355		NM_011530	ENSMUSG00000024339	Tap2	ABC18|APT2|Abcb3|Ham-2|Ham2|MTP2|PSF2|RING11|Tap-2|Y1|jas	transporter 2, ATP-binding cassette, sub-family B (MDR/TAP)	protein-coding
chr18:35274428-35274927	501	-1.68417	0.256347	-0.0364165	+	0	NA	intron (NM_001360814, intron 7 of 9)	L1MC4|LINE|L1	-59653	NM_178005	107065		NM_178005	ENSMUSG00000071862	Lrrtm2	C630011A14Rik|mKIAA0416	leucine rich repeat transmembrane neuronal 2	protein-coding
chr2:134350396-134350895	501	-0.922953	0.256347	-0.0632038	+	0	NA	Intergenic	Intergenic	203707	NM_010403	15112		NM_010403	ENSMUSG00000027261	Hao1	GOX|Gox1|Hao-1	hydroxyacid oxidase 1, liver	protein-coding
chr8:102726481-102726980	501	-0.712265	0.256347	-0.0722737	+	0	NA	intron (NM_009866, intron 1 of 12)	intron (NM_009866, intron 1 of 12)	58381	NM_009866	12552		NM_009866	ENSMUSG00000031673	Cdh11	Cad11|OSF-4	cadherin 11	protein-coding
chr15:73156500-73156999	501	-1.0006	0.256639	-0.0277734	+	0	NA	intron (NM_153178, intron 1 of 18)	intron (NM_153178, intron 1 of 18)	28198	NM_153178	239528		NM_153178	ENSMUSG00000036698	Ago2	1110029L17Rik|2310051F07Rik|Eif2c2|Gerp95|Gm10365|mKIAA4215	argonaute RISC catalytic subunit 2	protein-coding
chr17:47527474-47527973	501	-0.800674	0.256639	-0.0543887	+	0	NA	intron (NM_001081635, intron 1 of 6)	intron (NM_001081635, intron 1 of 6)	22672	NM_001081636	12445		NM_007632	ENSMUSG00000034165	Ccnd3	9230106B05Rik	cyclin D3	protein-coding
chr4:152405529-152406028	501	-1.16265	0.256639	-0.054626	+	0	NA	intron (NM_001355172, intron 6 of 15)	intron (NM_001355172, intron 6 of 15)	43077	NM_001252655	16498		NM_010598	ENSMUSG00000028931	Kcnab2	F5|I2rf5|Kcnb3|kv-beta-2	potassium voltage-gated channel, shaker-related subfamily, beta member 2	protein-coding
chr14:71033548-71034047	501	-0.653585	0.257511	-0.0982357	+	0	NA	Intergenic	L2c|LINE|L2	-39170	NR_166857	102638039		NR_166857		Gm34703	-	predicted gene, 34703	ncRNA
chr4:130861503-130862002	501	0.768997	0.257511	0.0904979	+	0	NA	Intergenic	CpG	-51564	NM_010686	16792		NM_010686	ENSMUSG00000028581	Laptm5	E3|Stra13	lysosomal-associated protein transmembrane 5	protein-coding
chr6:37463840-37464339	501	-2.02564	0.257511	-0.0337973	+	0	NA	Intergenic	Lx8|LINE|L1	21579	NR_166917	102636178		NR_166917	ENSMUSG00000120046	Gm33318	-	predicted gene, 33318	ncRNA
chr6:91488823-91489322	501	1.02105	0.257511	0.0372207	+	0	NA	TTS (NM_028766)	TTS (NM_028766)	15365	NM_028766	74122		NM_028766	ENSMUSG00000030095	Tmem43	1200015A22Rik|LUMA	transmembrane protein 43	protein-coding
chr12:84952273-84952772	501	1.7688	0.258137	0.0319039	+	0	NA	intron (NM_001364189, intron 1 of 19)	intron (NM_001364189, intron 1 of 19)	-5599	NM_001364190	68497		NM_178065	ENSMUSG00000042350	Arel1	1110018G07Rik	apoptosis resistant E3 ubiquitin protein ligase 1	protein-coding
chr12:14676195-14676694	501	-0.908411	0.25868	-0.0431043	+	0	NA	Intergenic	Intergenic	373945	NR_045960	73972		NR_045960	ENSMUSG00000113644	4930448C13Rik	-	RIKEN cDNA 4930448C13 gene	ncRNA
chr6:145968876-145969375	501	-0.871457	0.25868	-0.0860878	+	0	NA	Intergenic	Intergenic	35003	NM_010656	16651		NM_010656	ENSMUSG00000030255	Sspn	Gm32675|Krag	sarcospan	protein-coding
chr16:76327570-76328069	501	-1.80864	0.258766	-0.028386	+	0	NA	intron (NM_173440, intron 3 of 3)	intron (NM_173440, intron 3 of 3)	45230	NM_173440	268903		NM_173440	ENSMUSG00000048490	Nrip1	6030458L20Rik|8430438I05Rik|9630050P12|RIP140	nuclear receptor interacting protein 1	protein-coding
chr6:86806397-86806896	501	-0.768364	0.258766	-0.0686597	+	0	NA	Intergenic	Intergenic	-13062	NM_013471	11746		NM_013471	ENSMUSG00000029994	Anxa4	AIV|Anx4|Xanx-4	annexin A4	protein-coding
chr5:9059304-9059803	501	-0.733771	0.259689	-0.0631438	+	0	NA	Intergenic	Intergenic	-41184	NM_001081029	652925		NM_001081029	ENSMUSG00000079659	Tmem243	4930420K17Rik|E030031F02Rik	transmembrane protein 243, mitochondrial	protein-coding
chr3:158049445-158049944	501	-1.40812	0.260406	-0.0430489	+	0	NA	intron (NM_024194, intron 5 of 14)	intron (NM_024194, intron 5 of 14)	13012	NM_001289525	67144		NM_024194	ENSMUSG00000063052	Lrrc40	2610040E16Rik	leucine rich repeat containing 40	protein-coding
chr5:57719486-57719985	501	-0.741586	0.261941	-0.0442342	+	0	NA	exon (NM_001122758, exon 1 of 3)	exon (NM_001122758, exon 1 of 3)	1654	NM_001122758	54216		NM_018764	ENSMUSG00000029108	Pcdh7	-	protocadherin 7	protein-coding
chr1:93183891-93184390	501	-1.15295	0.262178	-0.0374599	+	0	NA	intron (NM_001310428, intron 4 of 31)	intron (NM_001310428, intron 4 of 31)	15717	NM_001310428	381284		NM_001310428	ENSMUSG00000084989	Crocc2	E030010N08Rik|Gm976	ciliary rootlet coiled-coil, rootletin family member 2	protein-coding
chr12:90733740-90734239	501	-0.977331	0.262831	-0.0448379	+	0	NA	intron (NM_010050, intron 1 of 1)	intron (NM_010050, intron 1 of 1)	5049	NM_010050	13371		NM_010050	ENSMUSG00000007682	Dio2	5DII|DIOII	deiodinase, iodothyronine, type II	protein-coding
chr4:134986017-134986516	501	-0.78716	0.263013	-0.0657696	+	0	NA	Intergenic	Intergenic	55286	NM_026780	68592		NM_026780	ENSMUSG00000028821	Syf2	1110018L13Rik|Cbpin|D4Bwg1551e|Gcipip|Ntc31|mp29|p29	SYF2 homolog, RNA splicing factor (S. cerevisiae)	protein-coding
chr10:91001262-91001761	501	-1.44938	0.264372	-0.0514914	+	0	NA	intron (NM_001042558, intron 22 of 26)	intron (NM_001042558, intron 22 of 26)	81232	NM_001282947	11783		NM_009684	ENSMUSG00000019979	Apaf1	6230400I06Rik|Apaf-1|Apaf1l|fog|mKIAA0413	apoptotic peptidase activating factor 1	protein-coding
chr5:43247563-43248062	501	-1.67396	0.265473	-0.0229433	+	0	NA	intron (NM_001368807, intron 3 of 10)	intron (NM_001368807, intron 3 of 10)	-12458	NR_028417	665934		NR_028417	ENSMUSG00000085720	Gm7854	EG665934	predicted gene 7854	ncRNA
chr7:27256916-27257415	501	0.705864	0.265473	0.0674657	+	0	NA	intron (NM_133770, intron 14 of 14)	intron (NM_133770, intron 14 of 14)	-1596	NM_010950	18223		NM_010950	ENSMUSG00000063160	Numbl	nbl	numb-like	protein-coding
chr16:17146669-17147168	501	-0.691375	0.266261	-0.0618029	+	0	NA	promoter-TSS (NM_026940)	promoter-TSS (NM_026940)	-31	NM_001378794	69101		NM_026940	ENSMUSG00000041774	Ydjc	1810015A11Rik|4930521M19Rik	YdjC homolog (bacterial)	protein-coding
chr12:70048698-70049197	501	-1.53451	0.266427	-0.0364932	+	0	NA	intron (NR_104397, intron 15 of 30)	intron (NR_104397, intron 15 of 30)	53907	NM_001081453	18080		NM_008697	ENSMUSG00000021068	Nin	3110068G20Rik|mKIAA1565	ninein	protein-coding
chr2:60116124-60116623	501	-1.72545	0.266646	-0.0458846	+	0	NA	intron (NM_001001182, intron 1 of 35)	intron (NM_001001182, intron 1 of 35)	9367	NM_001001182	407823		NM_001001182	ENSMUSG00000026987	Baz2b	5830435C13Rik|D2Ertd794e	bromodomain adjacent to zinc finger domain, 2B	protein-coding
chr3:8786090-8786589	501	-1.38963	0.266646	-0.038988	+	0	NA	Intergenic	Intergenic	-93431	NR_168326	102635149		NR_168325		Gm32561	-	predicted gene, 32561	ncRNA
chr13:23756687-23757186	501	-0.889456	0.267457	-0.0648621	+	0	NA	promoter-TSS (NM_178193)	promoter-TSS (NM_178193)	-1	NM_178193	326620		NM_178193	ENSMUSG00000069266	H4c2	H4c1|H4c11|H4c12|H4c14|H4c16|H4c3|H4c4|H4c6|H4c8|H4c9|H4f16|Hist1h4b	H4 clustered histone 2	protein-coding
chr16:7374113-7374612	501	-0.555136	0.267529	-0.0432325	+	0	NA	intron (NM_183188, intron 10 of 12)	intron (NM_183188, intron 10 of 12)	304527	NM_183188	268859		NM_021477	ENSMUSG00000008658	Rbfox1	A2bp|A2bp1|Hrnbp1|fox-1	RNA binding protein, fox-1 homolog (C. elegans) 1	protein-coding
chr1:63459093-63459592	501	-0.617511	0.26767	-0.12217	+	0	NA	intron (NM_011780, intron 2 of 25)	intron (NM_011780, intron 2 of 25)	13451	NM_011780	23792		NM_011780	ENSMUSG00000025964	Adam23	MDC3	a disintegrin and metallopeptidase domain 23	protein-coding
chr10:60405741-60406240	501	-1.23593	0.26767	-0.0385588	+	0	NA	intron (NR_045556, intron 28 of 68)	intron (NR_045556, intron 28 of 68)	6264	NM_001164374	100302688		NM_001164374	ENSMUSG00000090439	Gm17455	-	predicted gene, 17455	protein-coding
chr12:12261916-12262415	501	-0.595782	0.26767	-0.0655557	+	0	NA	promoter-TSS (NM_001146119)	promoter-TSS (NM_001146119)	-12	NM_029758	76820		NM_029758	ENSMUSG00000020589	Cyria	2410157M17Rik|9630047E15|D12Ertd553e|Fam49a	CYFIP related Rac1 interactor A	protein-coding
chr12:84391427-84391926	501	-1.8804	0.26767	-0.0350777	+	0	NA	intron (NM_001026214, intron 6 of 15)	RLTR13D3A1|LTR|ERVK	9258	NM_001286049	12499		NM_007647	ENSMUSG00000021236	Entpd5	Cd39l4|ER-UDPase|NTPDase-5|NTPDase5|Pcph|mNTPase	ectonucleoside triphosphate diphosphohydrolase 5	protein-coding
chr14:58036159-58036658	501	-0.575712	0.26767	-0.135625	+	0	NA	Intergenic	Intergenic	-36278	NM_013518	14180		NM_013518	ENSMUSG00000021974	Fgf9	Eks|FGF-9|Fgf4b|GAF|HBGF-9	fibroblast growth factor 9	protein-coding
chr15:83085861-83086360	501	0.949769	0.26767	0.0256609	+	0	NA	Intergenic	Intergenic	-14095	NM_023475	68607		NM_023475	ENSMUSG00000058586	Serhl	0610008B10Rik|1110019M09Rik	serine hydrolase-like	protein-coding
chr19:31114602-31115101	501	-1.24002	0.26767	-0.0359264	+	0	NA	intron (NM_001013833, intron 3 of 17)	intron (NM_001013833, intron 3 of 17)	32010	NM_031249	83410		NM_031249	ENSMUSG00000053536	Cstf2t	64kDa|tCstF-64|tauCstF-64	cleavage stimulation factor, 3' pre-RNA subunit 2, tau	protein-coding
chr2:27222958-27223457	501	-0.817382	0.26767	-0.0983901	+	0	NA	intron (NM_138665, intron 13 of 20)	intron (NM_138665, intron 13 of 20)	24096	NM_138665	192166		NM_138665	ENSMUSG00000009614	Sardh	-	sarcosine dehydrogenase	protein-coding
chr2:146612842-146613341	501	0.843715	0.26767	0.0237996	+	0	NA	Intergenic	Intergenic	70160	NR_040502	74065		NR_040502	ENSMUSG00000085796	4933406D12Rik	-	RIKEN cDNA 4933406D12 gene	ncRNA
chr2:157077556-157078055	501	1.14779	0.26767	0.0641244	+	0	NA	intron (NM_001164663, intron 1 of 14)	intron (NM_001164663, intron 1 of 14)	1460	NM_001164663	320706		NM_001164663	ENSMUSG00000055485	Mtcl2	9830001H06Rik|D430036N24Rik|Soga|Soga1	microtubule crosslinking factor 2	protein-coding
chr3:87243581-87244080	501	1.45394	0.26767	0.054986	+	0	NA	Intergenic	Intergenic	19694	NM_030707	80891		NM_030707	ENSMUSG00000015852	Fcrl2	2810439C17Rik|9330158F12|FcRH2sc|Fcrh2|Fcrls|IFGP2|IgSR|MMAN-g|Msr2|moFcRH2sc	Fc receptor like 2	protein-coding
chr4:44451086-44451585	501	-1.46209	0.26767	-0.0328572	+	0	NA	Intergenic	Intergenic	150418	NM_010790	17279		NM_010790	ENSMUSG00000035683	Melk	MPK38|mKIAA0175	maternal embryonic leucine zipper kinase	protein-coding
chr5:33674357-33674856	501	-0.574956	0.26767	-0.0913019	+	0	NA	Intergenic	Intergenic	16478	NM_001310541	21335		NM_011524	ENSMUSG00000037313	Tacc3	Aint|Eric1	transforming, acidic coiled-coil containing protein 3	protein-coding
chr5:147665232-147665731	501	-0.599766	0.26767	-0.0909596	+	0	NA	intron (NM_010228, intron 10 of 29)	intron (NM_010228, intron 10 of 29)	60530	NM_001363135	14254		NM_010228	ENSMUSG00000029648	Flt1	Flt-1|VEGFR-1|VEGFR1|sFlt1	FMS-like tyrosine kinase 1	protein-coding
chr7:44552945-44553444	501	0.976011	0.26767	0.0385725	+	0	NA	intron (NM_001285518, intron 2 of 9)	intron (NM_001285518, intron 2 of 9)	771	NM_001285518	22260		NM_009473	ENSMUSG00000060601	Nr1h2	LXR|LXRB|LXRBSV|LXRbeta|NER1|OR-1|RIP15|UR|Unr|Unr2	nuclear receptor subfamily 1, group H, member 2	protein-coding
chr7:100381121-100381620	501	1.20828	0.26767	0.0719808	+	0	NA	intron (NM_001017985, intron 3 of 32)	RLTR12E|LTR|ERVK	9137	NM_001017985	277939		NM_001017985	ENSMUSG00000047248	C2cd3	-	C2 calcium-dependent domain containing 3	protein-coding
chr8:82837866-82838365	501	-1.44158	0.26767	-0.0489335	+	0	NA	Intergenic	Intergenic	-25241	NM_177378	330812		NM_177378	ENSMUSG00000047747	Rnf150	A630007N06Rik|C030044C12Rik|Greul5|mKIAA1214	ring finger protein 150	protein-coding
chr8:114492027-114492526	501	-1.87033	0.26767	-0.0432426	+	0	NA	intron (NM_019573, intron 5 of 8)	intron (NM_019573, intron 5 of 8)	52624	NM_019573	80707		NM_019573	ENSMUSG00000004637	Wwox	5330426P09Rik|9030416C10Rik|WOX1	WW domain-containing oxidoreductase	protein-coding
chr8:115788336-115788835	501	-1.16656	0.26767	-0.0255511	+	0	NA	Intergenic	Intergenic	72663	NR_168616	102632716		NR_168616		Gm30712	-	predicted gene, 30712	ncRNA
chrX:50614805-50615304	501	0.769954	0.26767	0.0506843	+	0	NA	intron (NR_015505, intron 4 of 19)	intron (NR_015505, intron 4 of 19)	20267	NR_015505	103012		NR_015505	ENSMUSG00000085396	Firre	5830467J12Rik|6720401G13Rik	functional intergenic repeating RNA element	ncRNA
chr9:64604298-64604797	501	-1.18299	0.268	-0.0605154	+	0	NA	intron (NM_001134399, intron 5 of 24)	intron (NM_001134399, intron 5 of 24)	133209	NM_017382	53869		NM_017382	ENSMUSG00000004771	Rab11a	-	RAB11A, member RAS oncogene family	protein-coding
chr9:120691018-120691517	501	1.19377	0.268341	0.0515593	+	0	NA	Intergenic	Intergenic	113936	NR_073359	76100		NR_073359	ENSMUSG00000052658	5830454E08Rik	-	RIKEN cDNA 5830454E08 gene	ncRNA
chr13:92736819-92737318	501	-0.815374	0.268364	-0.0622712	+	0	NA	Intergenic	Intergenic	57750	NM_011582	21828		NM_011582	ENSMUSG00000021702	Thbs4	TSP4	thrombospondin 4	protein-coding
chr13:67060106-67060605	501	1.10757	0.27002	0.0615784	+	0	NA	intron (NM_001166218, intron 1 of 3)	Lx8|LINE|L1	815	NM_001166218	78251		NM_001166218	ENSMUSG00000090641	Zfp712	4921504N20Rik|mszf31|mszf89	zinc finger protein 712	protein-coding
chr7:66128764-66129263	501	-1.80365	0.27002	-0.0311919	+	0	NA	intron (NM_001081163, intron 2 of 2)	intron (NM_001081163, intron 2 of 2)	19521	NM_001081163	269941		NM_001081163	ENSMUSG00000032640	Chsy1	skt	chondroitin sulfate synthase 1	protein-coding
chr16:77003841-77004340	501	1.07168	0.270372	0.0574492	+	0	NA	TTS (NR_040573)	TTS (NR_040573)	6791	NR_040573	76601		NR_040573	ENSMUSG00000100857	1700041M19Rik	-	RIKEN cDNA 1700041M19 gene	ncRNA
chrX:142778841-142779340	501	-1.36967	0.272032	-0.0548874	+	0	NA	intron (NR_152447, intron 4 of 8)	intron (NR_152447, intron 4 of 8)	40090	NR_030523	723976		NR_030523	ENSMUSG00000076011	Mir652	Mirn652|miRX|mmu-mir-652	microRNA 652	ncRNA
chr1:36480488-36480987	501	-0.917158	0.272458	-0.112589	+	0	NA	intron (NM_033570, intron 1 of 6)	MIRb|SINE|MIR	-8968	NR_168706	102636368		NR_168706		Gm33454	-	predicted gene, 33454	ncRNA
chr11:52447137-52447636	501	0.742454	0.272458	0.071304	+	0	NA	Intergenic	Intergenic	50958	NM_153117	213673		NM_153117	ENSMUSG00000036275	9530068E07Rik	Kct2	RIKEN cDNA 9530068E07 gene	protein-coding
chr14:21143416-21143915	501	2.06467	0.272458	0.0323555	+	0	NA	intron (NM_134079, intron 3 of 10)	intron (NM_134079, intron 3 of 10)	67513	NM_001243041	11534		NM_134079	ENSMUSG00000039197	Adk	2310026J05Rik|5033405D03Rik|Ak	adenosine kinase	protein-coding
chr5:9042978-9043477	501	-0.860666	0.272458	-0.116864	+	0	NA	Intergenic	Intergenic	-46081	NM_023733	74114		NM_023733	ENSMUSG00000003623	Crot	1200003H03Rik	carnitine O-octanoyltransferase	protein-coding
chr9:57606068-57606567	501	0.705281	0.272794	0.0690003	+	0	NA	promoter-TSS (NM_146223)	promoter-TSS (NM_146223)	-36	NM_146223	235415		NM_146223	ENSMUSG00000039714	Cplx3	CpxIII|ERGIC-53L|ERGL|Lamn1l|Lman1l	complexin 3	protein-coding
chr6:136210379-136210878	501	1.49827	0.273343	0.0687171	+	0	NA	Intergenic	Intergenic	-37083	NM_008171	14812		NM_008171	ENSMUSG00000030209	Grin2b	GluN2B|GluRepsilon2|NR2B|Nmdar2b	glutamate receptor, ionotropic, NMDA2B (epsilon 2)	protein-coding
chr11:109426085-109426584	501	0.600827	0.274913	0.0551182	+	0	NA	5' UTR (NM_001252193, exon 1 of 8)	5' UTR (NM_001252193, exon 1 of 8)	114	NM_001252193	13929		NM_025275	ENSMUSG00000020610	Amz2	ESTM12	archaelysin family metallopeptidase 2	protein-coding
chr11:113951638-113952137	501	0.560405	0.274913	0.0416076	+	0	NA	intron (NM_172800, intron 1 of 44)	intron (NM_172800, intron 1 of 44)	115142	NM_172800	237979		NM_172800	ENSMUSG00000041592	Sdk2	4632412F08Rik|5330435L01Rik|Sdk-2|mKIAA1514	sidekick cell adhesion molecule 2	protein-coding
chr15:61364816-61365315	501	-1.8516	0.274913	-0.0305532	+	0	NA	Intergenic	Intergenic	409386	NR_040350	432956		NR_040350	ENSMUSG00000116031	D030024E09Rik	-	RIKEN cDNA D030024E09 gene	ncRNA
chr2:61967675-61968174	501	1.9188	0.274913	0.029607	+	0	NA	Intergenic	Intergenic	-78591	NM_001242381	94229		NM_033552	ENSMUSG00000026904	Slc4a10	NCBE|mKIAA4136	solute carrier family 4, sodium bicarbonate cotransporter-like, member 10	protein-coding
chr3:85022753-85023252	501	1.96719	0.274913	0.0494997	+	0	NA	Intergenic	Intergenic	70791	NM_080428	50754		NM_080428	ENSMUSG00000028086	Fbxw7	1110001A17Rik|AGO|Cdc4|Fbw7|Fbwd6|Fbx30|Fbxo30|Fbxw6|SEL-10	F-box and WD-40 domain protein 7	protein-coding
chr4:43389939-43390438	501	-0.504391	0.274913	-0.0971966	+	0	NA	intron (NM_001369199, intron 1 of 10)	B1F2|SINE|Alu	8119	NM_001369199	100213		NM_199057	ENSMUSG00000035969	Rusc2	mKIAA0375	RUN and SH3 domain containing 2	protein-coding
chr4:119293861-119294360	501	0.781931	0.274913	0.0562872	+	0	NA	intron (NM_011732, intron 1 of 7)	CpG-10232	403	NM_011732	22608		NM_011732	ENSMUSG00000028639	Ybx1	1700102N10Rik|EF1A|MSY1|Nsep1|YB-1|dbpB|mYB-1a	Y box protein 1	protein-coding
chr5:33697464-33697963	501	1.86237	0.274913	0.022052	+	0	NA	Intergenic	Intergenic	-24011	NM_001205270	14184		NM_008010	ENSMUSG00000054252	Fgfr3	CD333|FR3|Fgfr-3|Flg-2|HBGFR|Mfr3|sam3	fibroblast growth factor receptor 3	protein-coding
chr5:99927906-99928405	501	1.11808	0.274913	0.0425397	+	0	NA	intron (NM_001378420, intron 4 of 5)	B3A|SINE|B2	21890	NM_001378420	102639650		NM_001378420	ENSMUSG00000105078	Vamp9	Gm35911	vesicle-associated membrane protein 9	protein-coding
chr5:112520785-112521284	501	-1.65958	0.274913	-0.0266492	+	0	NA	intron (NM_019982, intron 1 of 16)	intron (NM_019982, intron 1 of 16)	56164	NM_019982	56747		NM_019982	ENSMUSG00000058153	Sez6l	AIG1|Acig1|BSRP-B|mKIAA0927	seizure related 6 homolog like	protein-coding
chr5:114572999-114573498	501	-1.12037	0.274913	-0.0625429	+	0	NA	intron (NM_001004180, intron 1 of 2)	intron (NM_001004180, intron 1 of 2)	4997	NM_001004180	433940		NM_001004180	ENSMUSG00000041930	Fam222a	-	family with sequence similarity 222, member A	protein-coding
chr7:140922589-140923088	501	-1.19799	0.274913	-0.0738249	+	0	NA	exon (NM_133946, exon 4 of 8)	exon (NM_133946, exon 4 of 8)	1936	NM_133946	101613		NM_133946	ENSMUSG00000038745	Nlrp6	Avr|Nalp6|Navr|Navr/Avr|Non-AVR|Pypaf5	NLR family, pyrin domain containing 6	protein-coding
chr8:80811384-80811883	501	-1.83026	0.274913	-0.0291561	+	0	NA	intron (NM_001301298, intron 1 of 10)	intron (NM_001301298, intron 1 of 10)	68846	NM_021356	14388		NM_021356	ENSMUSG00000031714	Gab1	-	growth factor receptor bound protein 2-associated protein 1	protein-coding
chrX:50600192-50600691	501	0.651631	0.274913	0.0358597	+	0	NA	intron (NR_015505, intron 9 of 19)	intron (NR_015505, intron 9 of 19)	34880	NR_015505	103012		NR_015505	ENSMUSG00000085396	Firre	5830467J12Rik|6720401G13Rik	functional intergenic repeating RNA element	ncRNA
chr10:88031952-88032451	501	-1.90267	0.276065	-0.0259006	+	0	NA	Intergenic	Intergenic	-58871	NM_029971	110312		NM_029971	ENSMUSG00000035383	Pmch	A230109K23Rik	pro-melanin-concentrating hormone	protein-coding
chr11:62943597-62944096	501	-1.07123	0.276065	-0.0452838	+	0	NA	Intergenic	Tigger19a|DNA|TcMar-Tigger	-7347	NM_025496	66338		NM_025496	ENSMUSG00000042200	Cdrt4	1700019I23Rik	CMT1A duplicated region transcript 4	protein-coding
chr15:78749841-78750340	501	1.81766	0.276065	0.0490302	+	0	NA	Intergenic	Intergenic	23355	NM_008595	17305		NM_008595	ENSMUSG00000018169	Mfng	-	MFNG O-fucosylpeptide 3-beta-N-acetylglucosaminyltransferase	protein-coding
chr2:160760674-160761173	501	-1.16979	0.276065	-0.0364226	+	0	NA	intron (NM_021280, intron 28 of 33)	intron (NM_021280, intron 28 of 33)	29613	NM_021280	18803		NM_021280	ENSMUSG00000016933	Plcg1	Cded|Plc-1|Plc-gamma1|Plcg-1	phospholipase C, gamma 1	protein-coding
chr7:27159794-27160293	501	0.573397	0.276065	0.0907104	+	0	NA	intron (NM_053208, intron 3 of 5)	intron (NM_053208, intron 3 of 5)	5685	NM_001357767	112406		NM_053208	ENSMUSG00000058709	Egln2	0610011A13Rik|Hif-p4h-1|Ier4|Phd1|SM-20	egl-9 family hypoxia-inducible factor 2	protein-coding
chr7:130855627-130856126	501	-0.610676	0.276065	-0.064286	+	0	NA	Intergenic	Intergenic	-9848	NM_133942	101476		NM_133942	ENSMUSG00000040268	Plekha1	C920009D07Rik|TAPP1	pleckstrin homology domain containing, family A (phosphoinositide binding specific) member 1	protein-coding
chr2:181597451-181597950	501	1.77002	0.276066	0.0331576	+	0	NA	intron (NM_172676, intron 1 of 4)	intron (NM_172676, intron 1 of 4)	1527	NM_001370751	229011		NM_172676	ENSMUSG00000038605	Samd10	D930033N23Rik|E130318E08	sterile alpha motif domain containing 10	protein-coding
chr14:85354556-85355055	501	-0.780731	0.276692	-0.0504559	+	0	NA	Intergenic	Intergenic	-878381	NR_015539	319903		NR_015539	ENSMUSG00000115529	9630013A20Rik	lncOL1	RIKEN cDNA 9630013A20 gene	ncRNA
chr17:47484341-47484840	501	1.6695	0.276692	0.0353861	+	0	NA	intron (NM_001356290, intron 7 of 7)	intron (NM_001356290, intron 7 of 7)	17701	NM_022015	63856		NM_022015	ENSMUSG00000023980	Taf8	Tbn	TATA-box binding protein associated factor 8	protein-coding
chr1:74389073-74389572	501	2.09697	0.276871	0.0124545	+	0	NA	Intergenic	Intergenic	-2287	NM_153088	227292		NM_153088	ENSMUSG00000026176	Ctdsp1	GIP|NLIIF|Nif3|SCP1	CTD small phosphatase 1	protein-coding
chr1:154884659-154885158	501	-2.04373	0.276871	-0.0129873	+	0	NA	Intergenic	Intergenic	-158988	NM_009782	12290		NM_009782	ENSMUSG00000004110	Cacna1e	A430040I15|BII|Cach6|Cacnl1a6|Cav2.3|Cchra1|alpha1E	calcium channel, voltage-dependent, R type, alpha 1E subunit	protein-coding
chr1:183897988-183898487	501	-2.41563	0.276871	-0.0140104	+	0	NA	Intergenic	Intergenic	135761	NM_028516	73363		NM_028516	ENSMUSG00000044854	1700056E22Rik	-	RIKEN cDNA 1700056E22 gene	protein-coding
chr1:191170033-191170532	501	2.02279	0.276871	0.0137285	+	0	NA	TTS (NM_007498)	TTS (NM_007498)	-5465	NM_001109759	619288		NM_001109759	ENSMUSG00000091017	Garin4	4933417M04Rik|Fam71a|GARI-L4	golgi associated RAB2 interactor family member 4	protein-coding
chr10:9231736-9232235	501	-0.756619	0.276871	-0.0618558	+	0	NA	Intergenic	Intergenic	-345915	NM_175155	70097		NM_175155	ENSMUSG00000015305	Sash1	1100001C18Rik|2500002E12Rik|A330076K04Rik|mKIAA0790	SAM and SH3 domain containing 1	protein-coding
chr10:77243720-77244219	501	-0.546191	0.276871	-0.0988028	+	0	NA	Intergenic	Intergenic	15254	NR_026944	100169878		NR_026944	ENSMUSG00000078444	Gm10941	-	predicted gene 10941	ncRNA
chr10:85185741-85186240	501	1.60246	0.276871	0.0232944	+	0	NA	promoter-TSS (NM_007771)	promoter-TSS (NM_007771)	-936	NM_007771	12952		NM_007771	ENSMUSG00000020038	Cry1	Phll1	cryptochrome circadian regulator 1	protein-coding
chr11:88403572-88404071	501	2.59082	0.276871	0.0135223	+	0	NA	intron (NM_001373923, intron 8 of 12)	intron (NM_001373923, intron 8 of 12)	51048	NR_039545	100628571		NR_039545	ENSMUSG00000092985	Mir378b	mir-378b|mmu-mir-378b	microRNA 378b	ncRNA
chr12:21281175-21281674	501	2.55125	0.276871	0.0175707	+	0	NA	intron (NM_008403, intron 1 of 6)	RLTR25B|LTR|ERVK	4860	NM_001355609	16413		NM_008403	ENSMUSG00000062352	Itgb1bp1	Icap1	integrin beta 1 binding protein 1	protein-coding
chr12:72844184-72844683	501	0.518835	0.276871	0.0913586	+	0	NA	Intergenic	Intergenic	73332	NM_029444	75801		NM_029444	ENSMUSG00000021098	4930447C04Rik	4921504I02Rik|A930035O15Rik|Six6OS|Six6as|Six6os1	RIKEN cDNA 4930447C04 gene	protein-coding
chr12:106446994-106447493	501	-0.782215	0.276871	-0.0448206	+	0	NA	intron (NR_036593, intron 1 of 3)	intron (NR_036593, intron 1 of 3)	423	NR_036593	76639		NR_036593	ENSMUSG00000092066	1700121N20Rik	-	RIKEN cDNA 1700121N20 gene	ncRNA
chr13:8526203-8526702	501	-2.27446	0.276871	-0.0168672	+	0	NA	intron (NR_110345, intron 1 of 10)	intron (NR_110345, intron 1 of 10)	323586	NM_001289530	94191		NM_052977	ENSMUSG00000052551	Adarb2	Adar3|RED2	adenosine deaminase, RNA-specific, B2	protein-coding
chr13:16937738-16938237	501	-0.677767	0.276871	-0.0812585	+	0	NA	intron (NM_138654, intron 13 of 13)	intron (NM_138654, intron 13 of 13)	756778	NM_138654	192136		NM_138654	ENSMUSG00000055137	Sugct	5033411D12Rik	succinyl-CoA glutarate-CoA transferase	protein-coding
chr13:63979972-63980471	501	3.12577	0.276871	0.0214263	+	0	NA	Intergenic	Intergenic	108980	NM_008291	15487		NM_008291	ENSMUSG00000033122	Hsd17b3	-	hydroxysteroid (17-beta) dehydrogenase 3	protein-coding
chr14:104667070-104667569	501	-1.54075	0.276871	-0.029441	+	0	NA	intron (NR_015593, intron 1 of 5)	RMER5|LTR|ERV1	28175	NR_015593	320249		NR_015593	ENSMUSG00000115432	D130009I18Rik	-	RIKEN cDNA D130009I18 gene	ncRNA
chr15:45473709-45474208	501	2.06458	0.276871	0.0139137	+	0	NA	Intergenic	Lx5c|LINE|L1	-359024	NM_026200	67498		NM_026200	ENSMUSG00000022342	Kcnv1	2700023A03Rik|vibe	potassium channel, subfamily V, member 1	protein-coding
chr16:35715322-35715821	501	-2.56149	0.276871	-0.016692	+	0	NA	intron (NM_153550, intron 7 of 8)	(CCCCCT)n|Simple_repeat|Simple_repeat	53799	NM_153550	224132		NM_153550	ENSMUSG00000022848	Slc49a4	Dirc2|RCC4	solute carrier family 49 member 4	protein-coding
chr16:42319804-42320303	501	-1.2849	0.276871	-0.0549956	+	0	NA	intron (NM_008083, intron 1 of 2)	intron (NM_008083, intron 1 of 2)	-16584	NR_105858	102466172		NR_105858	ENSMUSG00000098300	Mir6540	Gm27780|mir-6540|mmu-mir-6540	microRNA 6540	ncRNA
chr18:10051898-10052397	501	-0.677663	0.276871	-0.089746	+	0	NA	Intergenic	MMERGLN-int|LTR|ERV1	-21998	NM_021522	59025		NM_021522	ENSMUSG00000047879	Usp14	2610005K12Rik|2610037B11Rik|ax|nmf375	ubiquitin specific peptidase 14	protein-coding
chr18:39797111-39797610	501	-1.17974	0.276871	-0.0244883	+	0	NA	Intergenic	L1VL4|LINE|L1	23863	NM_011033	18459		NM_011033	ENSMUSG00000051732	Pabpc2	Pabp|Pabp+|Pabp2	poly(A) binding protein, cytoplasmic 2	protein-coding
chr18:55640153-55640652	501	-1.13448	0.276871	-0.0368116	+	0	NA	Intergenic	Intergenic	-647811	NM_001360787	269023		NM_175751	ENSMUSG00000052713	Zfp608	4932417D18Rik|D430007A19Rik|Znf608	zinc finger protein 608	protein-coding
chr18:69593055-69593554	501	-0.523873	0.276871	-0.0838392	+	0	NA	intron (NM_001361128, intron 8 of 19)	intron (NM_001361128, intron 8 of 19)	247144	NM_001361126	21413		NM_013685	ENSMUSG00000053477	Tcf4	5730422P05Rik|ASP-I2|E2-2|E2.2|ITF-2|ITF-2b|ITF2|ME2|MITF-2A|MITF-2B|SEF-2|SEF2|SEF2-1|TFE|Tcf-4|bHLHb19	transcription factor 4	protein-coding
chr19:44339196-44339695	501	2.78261	0.276871	0.0201774	+	0	NA	intron (NM_183216, intron 4 of 5)	intron (NM_183216, intron 4 of 5)	6119	NM_183216	329065		NM_183216	ENSMUSG00000050195	Scd4	ACOD4	stearoyl-coenzyme A desaturase 4	protein-coding
chr2:141955077-141955576	501	-1.51559	0.276871	-0.0323939	+	0	NA	intron (NM_001013802, intron 8 of 18)	intron (NM_001013802, intron 8 of 18)	946138	NM_001355123	16558		NM_001081133	ENSMUSG00000038844	Kif16b	8430434E15Rik|mKIAA1590	kinesin family member 16B	protein-coding
chr3:89909526-89910025	501	-2.01209	0.276871	-0.0129164	+	0	NA	intron (NM_010559, intron 1 of 9)	intron (NM_010559, intron 1 of 9)	3421	NM_010559	16194		NM_010559	ENSMUSG00000027947	Il6ra	CD126|IL-6R|IL-6R-alpha|IL-6RA|Il6r	interleukin 6 receptor, alpha	protein-coding
chr3:146375196-146375695	501	-0.656371	0.276871	-0.067873	+	0	NA	intron (NR_033542, intron 2 of 2)	intron (NR_033542, intron 2 of 2)	3499	NR_033542	100038607		NR_033542	ENSMUSG00000105602	Gm10636	-	predicted gene 10636	ncRNA
chr4:47899539-47900038	501	-0.943082	0.276871	-0.0551966	+	0	NA	Intergenic	Intergenic	-145517	NM_015743	18124		NM_015743	ENSMUSG00000028341	Nr4a3	CHN|CSMF|MINOR|NOR-1|Nor1|TEC	nuclear receptor subfamily 4, group A, member 3	protein-coding
chr4:97905776-97906275	501	-1.07963	0.276871	-0.041987	+	0	NA	intron (NM_001122953, intron 2 of 9)	intron (NM_001122953, intron 2 of 9)	128399	NM_010905	18027		NM_010905	ENSMUSG00000028565	Nfia	1110047K16Rik|9430022M17Rik|CTF|NF1-A|NF1A	nuclear factor I/A	protein-coding
chr4:114472075-114472574	501	2.57471	0.276871	0.0144429	+	0	NA	intron (NM_001085549, intron 2 of 6)	intron (NM_001085549, intron 2 of 6)	65600	NM_001085549	666048		NM_001085549	ENSMUSG00000070867	Trabd2b	Gm12824|Hkat	TraB domain containing 2B	protein-coding
chr4:141722654-141723153	501	0.761634	0.276871	0.023495	+	0	NA	intron (NM_001017966, intron 1 of 9)	CpG	516	NM_001017966	68817		NM_001017966	ENSMUSG00000078515	Ddi2	1110056G13Rik|1700027M01Rik|9130022E05Rik	DNA-damage inducible protein 2	protein-coding
chr5:42919267-42919766	501	-1.53812	0.276871	-0.0410981	+	0	NA	Intergenic	MIRb|SINE|MIR	-313737	NM_001368805	231207		NM_175937	ENSMUSG00000039782	Cpeb2	A630055H10Rik|Cpe-bp2	cytoplasmic polyadenylation element binding protein 2	protein-coding
chr5:110338768-110339267	501	-1.16349	0.276871	-0.0488181	+	0	NA	TTS (NM_001310700)	TTS (NM_001310700)	4018	NM_153400	231602		NM_153400	ENSMUSG00000029503	P2rx2	P2X2a|P2x2	purinergic receptor P2X, ligand-gated ion channel, 2	protein-coding
chr5:114779951-114780450	501	2.05257	0.276871	0.0124216	+	0	NA	intron (NM_001378897, intron 1 of 14)	intron (NM_001378897, intron 1 of 14)	5060	NM_026718	68420		NM_026718	ENSMUSG00000041870	Ankrd13a	1100001D10Rik|ANKRD13	ankyrin repeat domain 13a	protein-coding
chr5:129297869-129298368	501	-0.691561	0.276871	-0.107292	+	0	NA	Intergenic	Intergenic	201368	NM_001347486	243277		NM_177734	ENSMUSG00000044017	Adgrd1	E230012M21Rik|Gpr133	adhesion G protein-coupled receptor D1	protein-coding
chr6:28842328-28842827	501	-0.552167	0.276871	-0.077098	+	0	NA	intron (NM_019776, intron 16 of 23)	intron (NM_019776, intron 16 of 23)	-10830	NM_138682	192198		NM_138682	ENSMUSG00000049939	Lrrc4	MBAG1|NGL-2|NGL2|NLG-2|Nag14	leucine rich repeat containing 4	protein-coding
chr6:30971607-30972106	501	2.92402	0.276871	0.0178879	+	0	NA	Intergenic	Intergenic	-12866	NM_001135093	619665		NM_001135093	ENSMUSG00000073209	Klf14	5330411L03Rik|BTEB5	Kruppel-like transcription factor 14	protein-coding
chr6:31314051-31314550	501	-0.867294	0.276871	-0.0304477	+	0	NA	intron (NR_040261, intron 3 of 4)	intron (NR_040261, intron 3 of 4)	84473	NR_040300	100503869		NR_040300		Mkln1os	Gm13845	muskelin 1, intracellular mediator containing kelch motifs, opposite strand	ncRNA
chr6:84095847-84096346	501	-0.673205	0.276871	-0.0446155	+	0	NA	intron (NM_001310152, intron 16 of 53)	intron (NM_001310152, intron 16 of 53)	76710	NM_021469	26903		NM_021469	ENSMUSG00000033788	Dysf	2310004N10Rik|D6Pas3	dysferlin	protein-coding
chr8:45844898-45845397	501	0.927208	0.276871	0.0325453	+	0	NA	Intergenic	Intergenic	-25850	NR_045739	319940		NR_045739	ENSMUSG00000085440	Sorbs2os	D330022K07Rik	sorbin and SH3 domain containing 2, opposite strand	ncRNA
chr8:107389527-107390026	501	1.58374	0.276871	0.0375814	+	0	NA	intron (NM_008706, intron 5 of 5)	intron (NM_008706, intron 5 of 5)	13429	NM_008706	18104		NM_008706	ENSMUSG00000003849	Nqo1	Dia4|Dtd|Nmo-1|Nmo1|Nmor1|Ox-1|Ox1|Qr1	NAD(P)H dehydrogenase, quinone 1	protein-coding
chr1:137091727-137092226	501	2.10547	0.27701	0.013597	+	0	NA	Intergenic	L1MD|LINE|L1	-131528	NM_030676	26424		NM_030676	ENSMUSG00000026398	Nr5a2	D1Ertd308e|Ftf|LRH-1|UF2-H3B	nuclear receptor subfamily 5, group A, member 2	protein-coding
chr1:139379081-139379580	501	1.00656	0.27701	0.0523331	+	0	NA	promoter-TSS (NR_040455)	promoter-TSS (NR_040455)	-122	NR_040455	71209		NR_040455	ENSMUSG00000103844	4933436E23Rik	-	RIKEN cDNA 4933436E23 gene	ncRNA
chr10:111129796-111130295	501	-2.14668	0.27701	-0.0324905	+	0	NA	Intergenic	Intergenic	-34757	NM_175489	237542		NM_175489	ENSMUSG00000020189	Osbpl8	C730029P18Rik|D330025H14Rik|ORP-8	oxysterol binding protein-like 8	protein-coding
chr11:53299641-53300140	501	0.788231	0.27701	0.0581798	+	0	NA	intron (NM_008300, intron 1 of 18)	CpG	589	NM_008300	15525		NM_008300	ENSMUSG00000020361	Hspa4	70kDa|APG-2|Hsp110|Hsp70RY|mKIAA4025	heat shock protein 4	protein-coding
chr11:85311793-85312292	501	1.25978	0.27701	0.0327659	+	0	NA	intron (NM_016910, intron 1 of 5)	intron (NM_016910, intron 1 of 5)	788	NM_016910	53892		NM_016910	ENSMUSG00000020525	Ppm1d	Wip1	protein phosphatase 1D magnesium-dependent, delta isoform	protein-coding
chr13:65258797-65259296	501	1.86477	0.27701	0.0156156	+	0	NA	Intergenic	Intergenic	17531	NR_165655	115488122		NR_165655		Gm36445	-	predicted gene, 36445	ncRNA
chr14:20595726-20596225	501	-1.59617	0.27701	-0.0498795	+	0	NA	intron (NM_030180, intron 3 of 20)	intron (NM_030180, intron 3 of 20)	22379	NM_030180	78787		NM_030180	ENSMUSG00000034235	Usp54	4930429G18Rik|C030002J06Rik	ubiquitin specific peptidase 54	protein-coding
chr14:26593381-26593880	501	-0.902714	0.27701	-0.0379991	+	0	NA	intron (NM_145969, intron 3 of 17)	intron (NM_145969, intron 3 of 17)	14080	NM_001134465	211922		NM_145969	ENSMUSG00000040818	Dennd6a	Fam116a	DENN domain containing 6A	protein-coding
chr16:72699299-72699798	501	1.28672	0.27701	0.0470982	+	0	NA	intron (NM_019413, intron 1 of 28)	intron (NM_019413, intron 1 of 28)	36399	NM_019413	19876		NM_019413	ENSMUSG00000022883	Robo1	DUTT1|Gm310	roundabout guidance receptor 1	protein-coding
chr17:86909705-86910204	501	-1.12374	0.27701	-0.0683047	+	0	NA	Intergenic	Intergenic	-7394	NM_001277980	78469		NM_030104	ENSMUSG00000037689	Tmem247	1700090G07Rik	transmembrane protein 247	protein-coding
chr18:66740127-66740626	501	-2.17156	0.27701	-0.02543	+	0	NA	Intergenic	Intergenic	120111	NM_016977	17202		NM_016977	ENSMUSG00000047259	Mc4r	Mc4-r|Pkcp	melanocortin 4 receptor	protein-coding
chr4:152125423-152125922	501	-0.635093	0.27701	-0.099235	+	0	NA	intron (NM_019585, intron 2 of 4)	CpG	3253	NM_019585	56226		NM_019585	ENSMUSG00000028943	Espn	je	espin	protein-coding
chr5:65764857-65765356	501	-0.680327	0.27701	-0.0684894	+	0	NA	intron (NM_001024917, intron 1 of 19)	intron (NM_001024917, intron 1 of 19)	1585	NM_001024917	333789		NM_001024917	ENSMUSG00000037795	N4bp2	B3bp|E430014I16|Gm1791|Gm868	NEDD4 binding protein 2	protein-coding
chr5:88554653-88555152	501	1.38455	0.27701	0.0350136	+	0	NA	exon (NM_023054, exon 1 of 1)	exon (NM_023054, exon 1 of 1)	440	NM_023054	65961		NM_023054	ENSMUSG00000070697	Utp3	2400011K09Rik|Crl-1|Crl1|Crlz1|Sas10	UTP3 small subunit processome component	protein-coding
chr6:13478955-13479454	501	-1.10361	0.27701	-0.0582751	+	0	NA	Intergenic	Intergenic	65867	NR_038149	69413		NR_038149	ENSMUSG00000101894	1700016P04Rik	-	RIKEN cDNA 1700016P04 gene	ncRNA
chr6:85250665-85251164	501	-0.898686	0.27701	-0.0466264	+	0	NA	intron (NM_178639, intron 10 of 13)	intron (NM_178639, intron 10 of 13)	62983	NM_010131	13796		NM_010131	ENSMUSG00000033726	Emx1	-	empty spiracles homeobox 1	protein-coding
chr6:120665358-120665857	501	0.616299	0.27701	0.0769791	+	0	NA	promoter-TSS (NM_001128151)	promoter-TSS (NM_001128151)	-707	NM_001128151	330409		NM_001128151	ENSMUSG00000071226	Cecr2	2610101O16Rik|2810409N01Rik|Gtl4	CECR2, histone acetyl-lysine reader	protein-coding
chr7:130837935-130838434	501	-0.583537	0.27701	-0.103456	+	0	NA	Intergenic	Intergenic	-27540	NM_133942	101476		NM_133942	ENSMUSG00000040268	Plekha1	C920009D07Rik|TAPP1	pleckstrin homology domain containing, family A (phosphoinositide binding specific) member 1	protein-coding
chr7:141221139-141221638	501	0.903297	0.27701	0.0483709	+	0	NA	TTS (NR_029793)	TTS (NR_029793)	105	NR_029793	387206		NR_029793	ENSMUSG00000065551	Mir210	Mirn210|mir-210|mmu-mir-210	microRNA 210	ncRNA
chrX:156574933-156575432	501	-1.63913	0.27701	-0.026098	+	0	NA	Intergenic	Intergenic	35699	NR_033598	74941		NR_033598		4930503H13Rik	-	gem (nuclear organelle) associated protein 8 pseudogene	pseudo
chr1:188865806-188866305	501	-1.10352	0.277532	-0.0806069	+	0	NA	intron (NM_021408, intron 59 of 70)	intron (NM_021408, intron 59 of 70)	141785	NM_172650	226823		NM_172650	ENSMUSG00000026608	Kctd3	4930438A20Rik|9330185B06|E330032J19Rik|NY-REN-45	potassium channel tetramerisation domain containing 3	protein-coding
chr10:83359903-83360402	501	0.579629	0.278748	0.132864	+	0	NA	promoter-TSS (NM_026579)	promoter-TSS (NM_026579)	-69	NM_026579	28109		NM_026579	ENSMUSG00000020255	Nopchap1	C430041I18Rik|D10Wsu102e	NOP protein chaperone 1	protein-coding
chr10:115571282-115571781	501	-2.06021	0.278748	-0.0268672	+	0	NA	intron (NM_001379517, intron 1 of 3)	intron (NM_001379517, intron 1 of 3)	1514	NM_001379517	77798		NM_029982	ENSMUSG00000092210	A930009A15Rik	-	RIKEN cDNA A930009A15 gene	protein-coding
chr1:136381110-136381609	501	-1.37517	0.278887	-0.0329378	+	0	NA	Intergenic	Intergenic	-33912	NM_026500	67997		NM_026500	ENSMUSG00000026404	Ddx59	1210002B07Rik|4833411G06Rik	DEAD box helicase 59	protein-coding
chr16:11646320-11646819	501	-2.05217	0.278887	-0.0357521	+	0	NA	intron (NM_001290148, intron 9 of 13)	intron (NM_001290148, intron 9 of 13)	-133133	NR_126430	73761		NR_126430		4833415N18Rik	-	RIKEN cDNA 4833415N18 gene	ncRNA
chr17:84179272-84179771	501	-1.55504	0.278887	-0.0318444	+	0	NA	intron (NR_166901, intron 1 of 5)	intron (NR_166901, intron 1 of 5)	3410	NR_166901	105246339		NR_166901		Gm41640	-	predicted gene, 41640	ncRNA
chr19:4113106-4113605	501	1.79619	0.278887	0.0522594	+	0	NA	TTS (NM_001276284)	TTS (NM_001276284)	8220	NM_001276284	11632		NM_016666	ENSMUSG00000024847	Aip	Ara9|D19Bwg1412e|Fkbp16|Xap2	aryl-hydrocarbon receptor-interacting protein	protein-coding
chr7:144973351-144973850	501	-1.85889	0.278887	-0.0250375	+	0	NA	Intergenic	Intergenic	-33769	NM_007631	12443		NM_007631	ENSMUSG00000070348	Ccnd1	CycD1|Cyl-1|PRAD1|bcl-1|cD1	cyclin D1	protein-coding
chr7:142549868-142550367	501	1.55304	0.278968	0.0374561	+	0	NA	intron (NR_002452, intron 2 of 2)	intron (NR_002452, intron 2 of 2)	8481	NR_002452	330677		NR_002452	ENSMUSG00000087090	Nctc1	9530074L01|Rhit1	non-coding transcript 1	ncRNA
chr2:164517772-164518271	501	1.64953	0.279017	0.0355431	+	0	NA	Intergenic	Intergenic	20480	NM_001378795	78928		NM_133779	ENSMUSG00000017721	Pigt	2510012P17Rik|4930534E15Rik|CGI-06|NDAP|Ndap7	phosphatidylinositol glycan anchor biosynthesis, class T	protein-coding
chr11:64587890-64588389	501	-1.93332	0.279027	-0.0299611	+	0	NA	Intergenic	Intergenic	-151465	NR_028445	654805		NM_001039541		F930015N05Rik	-	RIKEN cDNA F930015N05 gene	ncRNA
chr11:119258440-119258939	501	0.649791	0.279027	0.0254823	+	0	NA	intron (NM_001364767, intron 18 of 20)	MLT2B2|LTR|ERVL	-5254	NR_168665	102639677		NR_168664		Gm35932	-	predicted gene, 35932	ncRNA
chr14:17408872-17409371	501	-1.47389	0.279027	-0.0567059	+	0	NA	Intergenic	Intergenic	-251839	NM_001113417	21834		NM_009380	ENSMUSG00000021779	Thrb	Nr1a2|T3R[b]|T3Rbeta|Thrb1|Thrb2|c-erbAbeta	thyroid hormone receptor beta	protein-coding
chr15:39018093-39018592	501	-1.45375	0.279027	-0.0211044	+	0	NA	intron (NM_008056, intron 2 of 6)	intron (NM_008056, intron 2 of 6)	12009	NM_008056	14368		NM_008056	ENSMUSG00000022297	Fzd6	Fz6|rst	frizzled class receptor 6	protein-coding
chr15:51866315-51866814	501	1.53567	0.279027	0.0530813	+	0	NA	Intergenic	RLTR28|LTR|ERVL	-1103	NM_080635	68135		NM_080635	ENSMUSG00000022312	Eif3h	1110008A16Rik|40kD|9430017H16Rik|EIF3-P40|EIF3-gamma|Eif3s3	eukaryotic translation initiation factor 3, subunit H	protein-coding
chr14:25322153-25322652	501	-1.77309	0.279398	-0.0214058	+	0	NA	Intergenic	Intergenic	-136783	NM_001310666	328365		NM_183208	ENSMUSG00000007817	Zmiz1	E330020C23|Gm10397|I920194n01|Rai17|Zimp10	zinc finger, MIZ-type containing 1	protein-coding
chr8:3955972-3956471	501	0.703661	0.279962	0.0636587	+	0	NA	Intergenic	Intergenic	-9358	NM_130903	170776		NM_130903	ENSMUSG00000040165	Cd209c	SIGNR2|mSIGNR2	CD209c antigen	protein-coding
chr7:29432137-29432636	501	-0.778025	0.28063	-0.0608626	+	0	NA	intron (NM_001081028, intron 3 of 22)	MIR|SINE|MIR	73074	NM_001081028	74206		NM_028818	ENSMUSG00000030583	Sipa1l3	2610511M17Rik	signal-induced proliferation-associated 1 like 3	protein-coding
chr19:23531834-23532333	501	-0.741633	0.281495	-0.080695	+	0	NA	Intergenic	Intergenic	-83761	NM_174857	71738		NM_174857	ENSMUSG00000033207	Mamdc2	1200015L10Rik|mamcan	MAM domain containing 2	protein-coding
chr5:24261786-24262285	501	-2.59793	0.281605	-0.0244116	+	0	NA	Intergenic	Intergenic	4507	NR_030454	735274		NR_030454	ENSMUSG00000106252	Mir684-1	Mirn684-1	microRNA 684-1	ncRNA
chr7:144764516-144765015	501	-0.697124	0.282265	-0.0654886	+	0	NA	Intergenic	Intergenic	-26192	NM_001242349	101772		NM_178642	ENSMUSG00000031075	Ano1	Tmem16a	anoctamin 1, calcium activated chloride channel	protein-coding
chrX:50602835-50603334	501	1.0064	0.282265	0.0570412	+	0	NA	intron (NR_015505, intron 8 of 19)	intron (NR_015505, intron 8 of 19)	32237	NR_015505	103012		NR_015505	ENSMUSG00000085396	Firre	5830467J12Rik|6720401G13Rik	functional intergenic repeating RNA element	ncRNA
chr8:103922735-103923234	501	-1.06456	0.28295	-0.0550637	+	0	NA	Intergenic	Intergenic	-178641	NM_009868	12562		NM_009868	ENSMUSG00000031871	Cdh5	7B4|Cd144|VE-Cad|VECD|VEcad|Vec	cadherin 5	protein-coding
chr5:108269361-108269860	501	1.6908	0.282993	0.0167979	+	0	NA	exon (NM_026106, exon 1 of 3)	exon (NM_026106, exon 1 of 3)	713	NM_026106	13486		NM_026106	ENSMUSG00000029265	Dr1	1700121L09Rik|Dr1l|NC2|NC2beta	down-regulator of transcription 1	protein-coding
chr2:106454493-106454992	501	-1.2858	0.283322	-0.0611415	+	0	NA	Intergenic	Intergenic	68361	NR_040637	329483		NR_040637	ENSMUSG00000087226	Gm14015	9330126M15	predicted gene 14015	ncRNA
chr9:68239507-68240006	501	-0.74967	0.283947	-0.0855336	+	0	NA	Intergenic	AmnSINE1|SINE|Deu	-214042	NR_045745	434412		NR_045745	ENSMUSG00000111841	Gm20745	-	predicted gene, 20745	ncRNA
chr4:130081725-130082224	501	-0.83532	0.284078	-0.0749451	+	0	NA	intron (NM_028266, intron 48 of 69)	intron (NM_028266, intron 48 of 69)	-25582	NM_026441	67898		NM_026441	ENSMUSG00000028779	Pef1	2600002E23Rik|Peflin	penta-EF hand domain containing 1	protein-coding
chr2:118486895-118487394	501	-1.14388	0.284728	-0.06834	+	0	NA	Intergenic	Intergenic	-7448	NM_009273	20813		NM_009273	ENSMUSG00000009549	Srp14	14kDa	signal recognition particle 14	protein-coding
chr3:122462507-122463006	501	1.17108	0.284766	0.0318285	+	0	NA	intron (NM_013867, intron 3 of 11)	intron (NM_013867, intron 3 of 11)	-20813	NM_001355264	29815		NM_013867	ENSMUSG00000028121	Bcar3	AND-34	breast cancer anti-estrogen resistance 3	protein-coding
chr14:31933740-31934239	501	0.652182	0.285147	0.0403618	+	0	NA	Intergenic	Intergenic	-95114	NM_030166	78754		NM_030166	ENSMUSG00000021903	Galnt15	4631401E18Rik|Galntl2|mpp-GalNAc-T15	polypeptide N-acetylgalactosaminyltransferase 15	protein-coding
chr1:42775279-42775778	501	-0.742277	0.285301	-0.0292119	+	0	NA	Intergenic	Intergenic	24816	NR_130904	104940697		NR_130904	ENSMUSG00000099784	Dalir	Dali|Gm28525	DNMT1 associated long intergenic non-coding RNA	ncRNA
chr1:91451388-91451887	501	1.9529	0.285301	0.0127948	+	0	NA	intron (NM_011066, intron 1 of 22)	intron (NM_011066, intron 1 of 22)	7691	NM_011066	18627		NM_011066	ENSMUSG00000055866	Per2	mKIAA0347|mPer2	period circadian clock 2	protein-coding
chr1:91458110-91458609	501	0.745254	0.285301	0.0582782	+	0	NA	intron (NM_011066, intron 1 of 22)	intron (NM_011066, intron 1 of 22)	969	NM_011066	18627		NM_011066	ENSMUSG00000055866	Per2	mKIAA0347|mPer2	period circadian clock 2	protein-coding
chr1:128669256-128669755	501	2.61336	0.285301	0.0220012	+	0	NA	Intergenic	Intergenic	-77206	NM_001356509	12767		NM_009911	ENSMUSG00000045382	Cxcr4	CD184|CXC-R4|CXCR-4|Cmkar4|LESTR|PB-CKR|PBSF/SDF-1|Sdf1r|b2b220Clo	C-X-C motif chemokine receptor 4	protein-coding
chr1:129030501-129031000	501	-0.892564	0.285301	-0.0693741	+	0	NA	Intergenic	L3|LINE|CR1	-242554	NM_172485	210417		NM_172485	ENSMUSG00000042581	Thsd7b	1700074E13Rik|B930082A18|D130067I03Rik	thrombospondin, type I, domain containing 7B	protein-coding
chr1:147660299-147660798	501	-3.22133	0.285301	-0.016653	+	0	NA	Intergenic	Intergenic	1162861	NM_001145807	215378		NM_153539	ENSMUSG00000035131	Brinp3	B830045N13Rik|Fam5c	bone morphogenetic protein/retinoic acid inducible neural specific 3	protein-coding
chr1:158927764-158928263	501	-2.69149	0.285301	-0.0109196	+	0	NA	intron (NM_001085376, intron 3 of 22)	intron (NM_001085376, intron 3 of 22)	30162	NM_001085376	23850		NM_001085376	ENSMUSG00000073530	Pappa2	PAPP-A2|PLAC3|Pappe	pappalysin 2	protein-coding
chr1:161273446-161273945	501	-0.863823	0.285301	-0.0613284	+	0	NA	Intergenic	Intergenic	-22485	NR_130150	11758		NM_007453	ENSMUSG00000026701	Prdx6	1-Cys Prx|1-cysPrx|9430088D19Rik|Aop2|Brp-12|CP-3|GPx|LPCAT-5|Ltw-4|Ltw4|Lvtw-4|NSGPx|ORF06|Prdx5|aiPLA2	peroxiredoxin 6	protein-coding
chr10:41990197-41990696	501	-1.76992	0.285301	-0.0294152	+	0	NA	intron (NM_001034858, intron 5 of 17)	intron (NM_001034858, intron 5 of 17)	27936	NM_001034858	213402		NM_001034858	ENSMUSG00000071324	Armc2	2610018I05Rik	armadillo repeat containing 2	protein-coding
chr10:80587328-80587827	501	1.75891	0.285301	0.0196648	+	0	NA	intron (NM_145421, intron 1 of 4)	intron (NM_145421, intron 1 of 4)	2764	NM_145421	216169		NM_145421	ENSMUSG00000003346	Abhd17a	1700013O15Rik|D10Bwg1364e|Fam108a	abhydrolase domain containing 17A	protein-coding
chr11:5314771-5315270	501	-1.75335	0.285301	-0.0285305	+	0	NA	intron (NM_001290501, intron 3 of 8)	intron (NM_001290501, intron 3 of 8)	-53410	NM_032396	84035		NM_032396	ENSMUSG00000020393	Kremen1	Kremen|Krm1	kringle containing transmembrane protein 1	protein-coding
chr11:63785405-63785904	501	-0.986312	0.285301	-0.0569656	+	0	NA	Intergenic	Intergenic	136630	NM_018805	54710		NM_018805	ENSMUSG00000070407	Hs3st3b1	3-OST-3B|3OST3B1|3Ost3b|Hs3st3b|m3-OST-3B	heparan sulfate (glucosamine) 3-O-sulfotransferase 3B1	protein-coding
chr11:109865016-109865515	501	-2.95587	0.285301	-0.013518	+	0	NA	Intergenic	MTC|LTR|ERVL-MaLR	19387	NR_045909	73257		NR_045909	ENSMUSG00000087393	1700023C21Rik	-	RIKEN cDNA 1700023C21 gene	ncRNA
chr11:115722536-115723035	501	-0.80861	0.285301	-0.0870215	+	0	NA	Intergenic	Intergenic	-14188	NM_008163	14784		NM_008163	ENSMUSG00000059923	Grb2	Ash	growth factor receptor bound protein 2	protein-coding
chr11:121185917-121186416	501	2.93687	0.285301	0.013315	+	0	NA	intron (NM_025402, intron 7 of 8)	RLTR31D_MM|LTR|ERVK	-18267	NM_001001333	238023		NM_001001333	ENSMUSG00000039307	Hexd	Hexdc	hexosaminidase D	protein-coding
chr12:33271858-33272357	501	-1.15603	0.285301	-0.0561234	+	0	NA	intron (NM_001374022, intron 3 of 10)	L1MC3|LINE|L1	-30408	NM_001033436	380753		NM_028139	ENSMUSG00000020564	Atxn7l1	2810423G08Rik|Atxn7l4	ataxin 7-like 1	protein-coding
chr12:50194747-50195246	501	-1.1909	0.285301	-0.0408634	+	0	NA	Intergenic	Intergenic	161036	NR_168540	18760		NM_008858	ENSMUSG00000002688	Prkd1	PKD|PKD1|Pkcm|Prkcm|nPKC-D1|nPKC-mu	protein kinase D1	protein-coding
chr12:74014674-74015173	501	1.71343	0.285301	0.0289069	+	0	NA	intron (NM_001364281, intron 1 of 7)	intron (NM_001364281, intron 1 of 7)	17146	NM_172804	238266		NM_172804	ENSMUSG00000044912	Syt16	Strep14|Syt14l|syt14r	synaptotagmin XVI	protein-coding
chr12:77061454-77061953	501	-3.0937	0.285301	-0.0150737	+	0	NA	Intergenic	Intergenic	-99455	NM_001361664	17187		NM_008558	ENSMUSG00000059436	Max	bHLHd4|bHLHd5|bHLHd6|bHLHd7|bHLHd8	Max protein	protein-coding
chr13:54366628-54367127	501	3.91328	0.285301	0.0281331	+	0	NA	intron (NM_001362218, intron 2 of 4)	intron (NM_001362218, intron 2 of 4)	-4472	NM_009946	12890		NM_009946	ENSMUSG00000025867	Cplx2	921-L|Gm34843	complexin 2	protein-coding
chr13:101693992-101694491	501	0.884802	0.285301	0.050691	+	0	NA	intron (NM_001077495, intron 7 of 15)	intron (NM_001077495, intron 7 of 15)	-1611	NM_001024955	18708		NM_001024955	ENSMUSG00000041417	Pik3r1	PI3K|p50alpha|p55alpha|p85alpha	phosphoinositide-3-kinase regulatory subunit 1	protein-coding
chr14:28058114-28058613	501	-2.83201	0.285301	-0.0266654	+	0	NA	intron (NM_001347497, intron 14 of 19)	intron (NM_001347497, intron 14 of 19)	435956	NM_177814	238988		NM_177814	ENSMUSG00000040640	Erc2	CAST|CAST1|CAST1/ERC2|D14Ertd171e|ELKS2alpha	ELKS/RAB6-interacting/CAST family member 2	protein-coding
chr14:29570282-29570781	501	3.7686	0.285301	0.0252579	+	0	NA	intron (NM_009785, intron 2 of 37)	intron (NM_009785, intron 2 of 37)	151333	NM_009785	12294		NM_009785	ENSMUSG00000021991	Cacna2d3	Cacnad3|alapha2delta3	calcium channel, voltage-dependent, alpha2/delta subunit 3	protein-coding
chr14:37048951-37049450	501	-0.841732	0.285301	-0.127649	+	0	NA	promoter-TSS (NM_001301694)	promoter-TSS (NM_001301694)	-186	NM_021340	57811		NM_021340	ENSMUSG00000021804	Rgr	-	retinal G protein coupled receptor	protein-coding
chr14:61433333-61433832	501	-2.46751	0.285301	-0.025354	+	0	NA	intron (NM_008466, intron 1 of 16)	intron (NM_008466, intron 1 of 16)	6365	NM_008466	16648		NM_008466	ENSMUSG00000021929	Kpna3	IPOA4	karyopherin subunit alpha 3	protein-coding
chr14:76244293-76244792	501	2.76088	0.285301	0.0302997	+	0	NA	Intergenic	Intergenic	-6920	NR_152108	72893		NR_152108	ENSMUSG00000115625	2900040C04Rik	-	RIKEN cDNA 2900040C04 gene	ncRNA
chr14:122336854-122337353	501	2.25601	0.285301	0.023103	+	0	NA	intron (NM_029556, intron 2 of 7)	intron (NM_029556, intron 2 of 7)	-103465	NR_015532	68245		NR_015532	ENSMUSG00000100585	1700108J01Rik	-	RIKEN cDNA 1700108J01 gene	ncRNA
chr15:7885591-7886090	501	2.96563	0.285301	0.0273825	+	0	NA	intron (NM_001081402, intron 15 of 17)	intron (NM_001081402, intron 15 of 17)	70290	NM_001301357	14573		NM_010275	ENSMUSG00000022144	Gdnf	ATF	glial cell line derived neurotrophic factor	protein-coding
chr15:66103309-66103808	501	-3.19228	0.285301	-0.0162811	+	0	NA	intron (NM_152923, intron 1 of 14)	intron (NM_152923, intron 1 of 14)	-126754	NM_001145096	654498		NM_001145096	ENSMUSG00000072511	Hhla1	F930104E18Rik	HERV-H LTR-associating 1	protein-coding
chr15:84851027-84851526	501	-1.39597	0.285301	-0.0278683	+	0	NA	intron (NM_001081166, intron 2 of 12)	intron (NM_001081166, intron 2 of 12)	3823	NM_001356573	271305		NM_001081166	ENSMUSG00000016624	Phf21b	A730032D07Rik	PHD finger protein 21B	protein-coding
chr15:88004189-88004688	501	-0.942066	0.285301	-0.0484357	+	0	NA	Intergenic	Intergenic	-208495	NR_105817	102465209		NR_105817	ENSMUSG00000098938	Mir6393	Gm27424|mmu-mir-6393	microRNA 6393	ncRNA
chr16:8931861-8932360	501	-1.3117	0.285301	-0.0556625	+	0	NA	Intergenic	MLT1G1|LTR|ERVL-MaLR	102010	NM_001081400	69053		NM_001081400	ENSMUSG00000022507	Hapstr1	1110017P05Rik|1810013L24Rik|3010002C02Rik|Gm19906|Tapr1	HUWE1 associated protein modifying stress responses	protein-coding
chr16:12251537-12252036	501	-2.73094	0.285301	-0.0112777	+	0	NA	intron (NM_001174086, intron 3 of 3)	intron (NM_001174086, intron 3 of 3)	267673	NM_001174086	72555		NM_028277	ENSMUSG00000022494	Shisa9	2700045P11Rik|Ckamp44	shisa family member 9	protein-coding
chr17:9579758-9580257	501	1.90388	0.285301	0.0220111	+	0	NA	Intergenic	Intergenic	89697	NM_001163836	67543		NM_026226	ENSMUSG00000046173	Pabpc6	4932702K14Rik|Pabpc3	poly(A) binding protein, cytoplasmic 6	protein-coding
chr17:23269491-23269990	501	-2.53418	0.285301	-0.0191531	+	0	NA	Intergenic	ORR1B1-int|LTR|ERVL-MaLR	42573	NM_001102584	666002		NM_001102584	ENSMUSG00000091945	Vmn2r114	EG666002|V2Rp3	vomeronasal 2, receptor 114	protein-coding
chr17:25681603-25682102	501	3.33113	0.285301	0.0181279	+	0	NA	Intergenic	Intergenic	-35320	NM_022422	64337		NM_022422	ENSMUSG00000025739	Gng13	1500031D04Rik|Ggamma13|Hg3j	guanine nucleotide binding protein (G protein), gamma 13	protein-coding
chr17:32924570-32925069	501	0.938705	0.285301	0.0621049	+	0	NA	exon (NM_130882, exon 13 of 13)	exon (NM_130882, exon 13 of 13)	-7463	NM_001357788	64385		NM_022434	ENSMUSG00000024292	Cyp4f14	1300014O15Rik|cyp4f-14	cytochrome P450, family 4, subfamily f, polypeptide 14	protein-coding
chr17:34641172-34641671	501	-0.746655	0.285301	-0.0762612	+	0	NA	Intergenic	Intergenic	-3393	NM_019873	56299		NM_019873	ENSMUSG00000033739	Fkbpl	DIR1|NG7|Ppiase-X|Wisp39	FK506 binding protein-like	protein-coding
chr18:42629654-42630153	501	2.84955	0.285301	0.0124155	+	0	NA	Intergenic	Intergenic	-50251	NM_181543	240239		NM_181543	ENSMUSG00000042816	Gpr151	C130082O03Rik|GalRL|PGR7|nGPCR-2037	G protein-coupled receptor 151	protein-coding
chr18:81628747-81629246	501	-2.96622	0.285301	-0.0136297	+	0	NA	Intergenic	Intergenic	363084	NR_039589	100628596		NR_039589	ENSMUSG00000093036	Mir5127	mmu-mir-5127|mu-mir-5127	microRNA 5127	ncRNA
chr19:5493107-5493606	501	1.96152	0.285301	0.0234827	+	0	NA	intron (NM_007687, intron 3 of 3)	intron (NM_007687, intron 3 of 3)	2901	NM_007687	12631		NM_007687	ENSMUSG00000056201	Cfl1	Cof	cofilin 1, non-muscle	protein-coding
chr19:23536552-23537051	501	-1.94568	0.285301	-0.017172	+	0	NA	Intergenic	Intergenic	-88479	NM_174857	71738		NM_174857	ENSMUSG00000033207	Mamdc2	1200015L10Rik|mamcan	MAM domain containing 2	protein-coding
chr19:47454093-47454592	501	-0.693441	0.285301	-0.0408152	+	0	NA	intron (NM_008018, intron 1 of 14)	intron (NM_008018, intron 1 of 14)	10069	NM_001164717	14218		NM_008018	ENSMUSG00000053617	Sh3pxd2a	2310014D11Rik|C230050L11|EG329070|Fish|Gm5098|Sh3md1|TSK5|Tks5	SH3 and PX domains 2A	protein-coding
chr19:50173562-50174061	501	-2.73524	0.285301	-0.0113174	+	0	NA	intron (NM_001360457, intron 23 of 26)	intron (NM_001360457, intron 23 of 26)	-503594	NR_166832	102631841		NR_166832	ENSMUSG00000097446	Gm26629	-	predicted gene, 26629	ncRNA
chr2:33233728-33234227	501	-1.96908	0.285301	-0.0171253	+	0	NA	intron (NM_011923, intron 2 of 4)	intron (NM_011923, intron 2 of 4)	18016	NM_011923	26360		NM_011923	ENSMUSG00000004105	Angptl2	Arp2	angiopoietin-like 2	protein-coding
chr2:72745390-72745889	501	-2.50286	0.285301	-0.0190645	+	0	NA	TTS (NR_102348)	TTS (NR_102348)	42129	NR_040503	74541		NR_040503	ENSMUSG00000085252	8430437L04Rik	-	RIKEN cDNA 8430437L04 gene	ncRNA
chr2:90783366-90783865	501	-2.46644	0.285301	-0.0203277	+	0	NA	non-coding (NR_151502, exon 2 of 22)	non-coding (NR_151502, exon 2 of 22)	377	NM_001356533	271813		NM_178755	ENSMUSG00000040812	Agbl2	4930524K04|A430081C19Rik|CCP2	ATP/GTP binding protein-like 2	protein-coding
chr2:125809480-125809979	501	-0.857564	0.285301	-0.0444489	+	0	NA	Intergenic	Intergenic	-26859	NM_177608	70354		NM_133725	ENSMUSG00000035093	Secisbp2l	3110001I20Rik|C630011I23	SECIS binding protein 2-like	protein-coding
chr2:167921135-167921634	501	2.85064	0.285301	0.0124265	+	0	NA	Intergenic	Intergenic	-10943	NM_011201	19246		NM_011201	ENSMUSG00000027540	Ptpn1	PTP-1B|PTP-HA2|PTP1B	protein tyrosine phosphatase, non-receptor type 1	protein-coding
chr3:10126836-10127335	501	2.1777	0.285301	0.0169138	+	0	NA	Intergenic	Intergenic	38808	NR_045710	100041480		NR_045710	ENSMUSG00000049230	Myef2l	Gm9833|MEF-2|Mef2|MyEF-2|Myef2	myelin expression factor 2 like	pseudo
chr3:67463707-67464206	501	1.33496	0.285301	0.0417313	+	0	NA	promoter-TSS (NM_016753)	promoter-TSS (NM_016753)	-49	NM_016753	17035		NM_016753	ENSMUSG00000047557	Lxn	-	latexin	protein-coding
chr4:46618118-46618617	501	2.5032	0.285301	0.017646	+	0	NA	intron (NM_198664, intron 6 of 12)	intron (NM_198664, intron 6 of 12)	-16438	NM_001164804	107684		NM_178893	ENSMUSG00000028337	Coro2a	9030208C03Rik|IR10	coronin, actin binding protein 2A	protein-coding
chr4:76259662-76260161	501	-0.908377	0.285301	-0.0444206	+	0	NA	intron (NR_160919, intron 11 of 39)	intron (NR_160919, intron 11 of 39)	84332	NM_001352629	19266		NM_011211	ENSMUSG00000028399	Ptprd	1110002J03Rik|3000002J10Rik|B230219D21Rik|R-PTP-delta	protein tyrosine phosphatase receptor type D	protein-coding
chr4:101066385-101066884	501	-1.20964	0.285301	-0.0485062	+	0	NA	Intergenic	Intergenic	-2404	NM_183024	242570		NM_183024	ENSMUSG00000035275	Raver2	A430091O22Rik	ribonucleoprotein, PTB-binding 2	protein-coding
chr4:140935576-140936075	501	-2.91176	0.285301	-0.0130507	+	0	NA	intron (NM_008812, intron 10 of 15)	intron (NM_008812, intron 10 of 15)	22077	NR_045911	100126227		NR_045911	ENSMUSG00000087698	Gm13031	-	predicted gene 13031	ncRNA
chr4:141335161-141335660	501	-0.917036	0.285301	-0.0483715	+	0	NA	Intergenic	Intergenic	-32782	NM_001085513	277743		NM_001085513	ENSMUSG00000006218	Fam131c	Gm693	family with sequence similarity 131, member C	protein-coding
chr4:153380868-153381367	501	-0.801999	0.285301	-0.0459616	+	0	NA	intron (NM_001099299, intron 5 of 5)	intron (NM_001099299, intron 5 of 5)	101713	NM_001099299	230959		NM_001099299	ENSMUSG00000039546	Ajap1	Gm573	adherens junction associated protein 1	protein-coding
chr5:18093572-18094071	501	2.5746	0.285301	0.0331268	+	0	NA	Intergenic	Lx6|LINE|L1	131251	NM_001081143	242851		NM_001081143	ENSMUSG00000028777	Gnat3	Ggust|Gtn|Hg1e	G protein subunit alpha transducin 3	protein-coding
chr5:30535707-30536206	501	-2.74851	0.285301	-0.0114404	+	0	NA	intron (NM_028483, intron 2 of 6)	intron (NM_028483, intron 2 of 6)	9880	NM_028483	73259		NM_028483	ENSMUSG00000053194	Cib4	1700041E20Rik	calcium and integrin binding family member 4	protein-coding
chr5:37783279-37783778	501	-1.34984	0.285301	-0.0488576	+	0	NA	Intergenic	Intergenic	-37036	NR_027920	93895		NR_027920		Msx1os	Msx1as	msh homeobox 1 opposite strand	ncRNA
chr5:38052567-38053066	501	-2.84985	0.285301	-0.0124185	+	0	NA	intron (NM_001359398, intron 1 of 9)	intron (NM_001359398, intron 1 of 9)	13586	NM_026959	71116		NM_026959	ENSMUSG00000029125	Stx18	1810035L21Rik|4933425D03Rik	syntaxin 18	protein-coding
chr5:112549209-112549708	501	-0.897624	0.285301	-0.048429	+	0	NA	intron (NM_019982, intron 1 of 16)	intron (NM_019982, intron 1 of 16)	27740	NM_019982	56747		NM_019982	ENSMUSG00000058153	Sez6l	AIG1|Acig1|BSRP-B|mKIAA0927	seizure related 6 homolog like	protein-coding
chr5:142877322-142877821	501	0.776117	0.285301	0.0623109	+	0	NA	intron (NM_001033312, intron 4 of 4)	intron (NM_001033312, intron 4 of 4)	17667	NM_001033312	231863		NM_001033312	ENSMUSG00000066640	Fbxl18	B130019G13Rik|C330021B20Rik	F-box and leucine-rich repeat protein 18	protein-coding
chr5:147155410-147155909	501	0.933098	0.285301	0.0562396	+	0	NA	Intergenic	Intergenic	-33037	NM_008178	14842		NM_008178	ENSMUSG00000053129	Gsx1	Gsh-1|Gsh1	GS homeobox 1	protein-coding
chr6:55159196-55159695	501	3.49544	0.285301	0.0205559	+	0	NA	Intergenic	Intergenic	15545	NM_009349	21743		NM_009349	ENSMUSG00000003477	Inmt	Temt	indolethylamine N-methyltransferase	protein-coding
chr6:112501077-112501576	501	-0.509893	0.285301	-0.0886488	+	0	NA	Intergenic	Intergenic	-11501	NM_001081147	18430		NM_001081147	ENSMUSG00000049112	Oxtr	OTR	oxytocin receptor	protein-coding
chr6:128015153-128015652	501	-1.25103	0.285301	-0.0265344	+	0	NA	intron (NM_001356301, intron 2 of 7)	intron (NM_001356301, intron 2 of 7)	19660	NM_001379136	109246		NM_175414	ENSMUSG00000030352	Tspan9	6720474K14Rik|9430079M16Rik|Tspan-9	tetraspanin 9	protein-coding
chr6:144056700-144057199	501	-0.765973	0.285301	-0.122417	+	0	NA	intron (NM_001243163, intron 3 of 13)	intron (NM_001243163, intron 3 of 13)	-109843	NM_001347506	20678		NM_011444	ENSMUSG00000041540	Sox5	A730017D01Rik	SRY (sex determining region Y)-box 5	protein-coding
chr7:47015660-47016159	501	-0.549016	0.285301	-0.0706694	+	0	NA	Intergenic	LTR41|LTR|ERVL	7355	NR_166573	102634450		NR_166573		Gm32031	Gm45109	predicted gene, 32031	ncRNA
chr7:51662531-51663030	501	1.29256	0.285301	0.0319873	+	0	NA	intron (NM_001355150, intron 8 of 11)	intron (NM_001355150, intron 8 of 11)	38143	NM_001355150	140919		NM_080853	ENSMUSG00000030500	Slc17a6	2900073D12Rik|DNPI|VGLUT2	solute carrier family 17 (sodium-dependent inorganic phosphate cotransporter), member 6	protein-coding
chr7:73715379-73715878	501	2.42853	0.285301	0.0170731	+	0	NA	Intergenic	Intergenic	-24679	NM_001162532	100038347		NM_001162532	ENSMUSG00000078670	Fam174b	-	family with sequence similarity 174, member B	protein-coding
chr7:81182765-81183264	501	3.14067	0.285301	0.0156387	+	0	NA	Intergenic	Intergenic	-30251	NM_008803	18584		NM_008803	ENSMUSG00000025584	Pde8a	Pde8	phosphodiesterase 8A	protein-coding
chr7:116654505-116655004	501	-0.708995	0.285301	-0.035418	+	0	NA	Intergenic	Intergenic	150385	NM_001360375	53322		NM_016773	ENSMUSG00000030659	Nucb2	Calnuc|Nefa|Nesfatin-1	nucleobindin 2	protein-coding
chr8:33199185-33199684	501	3.23735	0.285301	0.0168612	+	0	NA	Intergenic	Intergenic	186093	NM_011721	22427		NM_011721	ENSMUSG00000031583	Wrn	-	Werner syndrome RecQ like helicase	protein-coding
chr8:90302153-90302652	501	2.29483	0.285301	0.0190164	+	0	NA	intron (NM_172913, intron 1 of 6)	intron (NM_172913, intron 1 of 6)	45850	NM_172913	244579		NM_172913	ENSMUSG00000043668	Tox3	500-9|C230068E13|CAGF9|Tnrc9	TOX high mobility group box family member 3	protein-coding
chr8:103447847-103448346	501	3.25837	0.285301	0.017138	+	0	NA	Intergenic	Intergenic	-100562	NR_036588	69794		NR_036588	ENSMUSG00000110340	1600027J07Rik	-	RIKEN cDNA 1600027J07 gene	ncRNA
chr8:126753459-126753958	501	1.95871	0.285301	0.0333093	+	0	NA	Intergenic	Intergenic	-95312	NR_151740	414091		NM_001033546		A630001O12Rik	Gm45803	RIKEN cDNA A630001O12 gene	ncRNA
chr9:12547833-12548332	501	-2.15375	0.285301	-0.0208433	+	0	NA	Intergenic	Intergenic	557773	NR_040755	78219		NR_040755	ENSMUSG00000111830	4930568E12Rik	-	RIKEN cDNA 4930568E12 gene	ncRNA
chr9:30129067-30129566	501	-0.717192	0.285301	-0.0430995	+	0	NA	Intergenic	Intergenic	-166047	NM_001357598	235106		NM_172290	ENSMUSG00000059974	Ntm	6230410L23Rik|B230210G24Rik|Hnt|Igdcc2	neurotrimin	protein-coding
chr9:40917979-40918478	501	-1.70776	0.285301	-0.0374571	+	0	NA	intron (NM_001357360, intron 4 of 8)	intron (NM_001357360, intron 4 of 8)	44101	NM_178245	244813		NM_178245	ENSMUSG00000054360	Bsx	Bsx1a|Bsx1b	brain specific homeobox	protein-coding
chr9:46757256-46757755	501	-1.28933	0.285301	-0.0403771	+	0	NA	Intergenic	MIR|SINE|MIR	-156098	NR_015605	73040		NM_175192	ENSMUSG00000099696	2900052N01Rik	-	RIKEN cDNA 2900052N01 gene	ncRNA
chr9:48140764-48141263	501	-1.08754	0.285301	-0.0471725	+	0	NA	Intergenic	Intergenic	199885	NM_030069	78252		NM_030069	ENSMUSG00000032028	Nxpe2	4432416J03Rik|Fam55b	neurexophilin and PC-esterase domain family, member 2	protein-coding
chr9:49406957-49407456	501	3.17518	0.285301	0.0160657	+	0	NA	3' UTR (NM_010077, exon 8 of 8)	3' UTR (NM_010077, exon 8 of 8)	3644	NR_168534	108167651		NR_168533		Gm46111	-	predicted gene, 46111	ncRNA
chr9:61164906-61165405	501	-2.35331	0.285301	-0.0140878	+	0	NA	Intergenic	Intergenic	26640	NR_045705	619328		NR_045705	ENSMUSG00000110998	I730028E13Rik	-	RIKEN cDNA I730028E13 gene	ncRNA
chr9:67195301-67195800	501	1.08019	0.285301	0.0327049	+	0	NA	Intergenic	Intergenic	41176	NR_029576	387185		NR_029576	ENSMUSG00000076379	Mir190a	Mir190|Mirn190|mir-190|mir-190a|mmu-mir-190|mmu-mir-190a	microRNA 190a	ncRNA
chr9:85410641-85411140	501	1.6345	0.285301	0.0266915	+	0	NA	Intergenic	(CAG)n|Simple_repeat|Simple_repeat	-83740	NM_001160379	212943		NM_001160378	ENSMUSG00000032265	Tent5a	BAP014|D930050G01Rik|Fam46a	terminal nucleotidyltransferase 5A	protein-coding
chr9:101329154-101329653	501	-2.34034	0.285301	-0.0161836	+	0	NA	Intergenic	Intergenic	-12791	NR_110509	102633035		NR_110509	ENSMUSG00000101941	Gm28979	-	predicted gene 28979	ncRNA
chrX:72330301-72330800	501	-3.07532	0.285301	-0.0148575	+	0	NA	Intergenic	Intergenic	-55829	NM_017369	14404		NM_017369	ENSMUSG00000031340	Gabre	-	gamma-aminobutyric acid (GABA) A receptor, subunit epsilon	protein-coding
chr12:5183680-5184179	501	-2.6102	0.286313	-0.0235509	+	0	NA	intron (NM_001164493, intron 3 of 13)	intron (NM_001164493, intron 3 of 13)	191753	NM_001164493	208439		NM_001164493	ENSMUSG00000020627	Klhl29	A230106N14Rik|Gm68|Kbtbd9|mKIAA1921	kelch-like 29	protein-coding
chr14:79109321-79109820	501	-1.84796	0.286313	-0.0145815	+	0	NA	intron (NM_027906, intron 37 of 44)	RMER17C|LTR|ERVK	89620	NR_152203	100043765		NR_152203	ENSMUSG00000115111	Gm4632	-	predicted gene 4632	ncRNA
chr15:74414222-74414721	501	-0.898575	0.286313	-0.050657	+	0	NA	intron (NR_144499, intron 3 of 3)	intron (NR_144499, intron 3 of 3)	73175	NR_144499	102634630		NR_144499		Gm32168	-	predicted gene, 32168	ncRNA
chr15:83166604-83167103	501	2.60278	0.286313	0.0300593	+	0	NA	intron (NM_029787, intron 1 of 8)	intron (NM_029787, intron 1 of 8)	5330	NM_029787	109754		NM_029787	ENSMUSG00000018042	Cyb5r3	0610016L08Rik|2500002N19Rik|B5R|Dia-1|Dia1|WU:Cyb5r3	cytochrome b5 reductase 3	protein-coding
chr19:24271626-24272125	501	0.774469	0.286313	0.0795588	+	0	NA	intron (NM_008044, intron 3 of 4)	intron (NM_008044, intron 3 of 4)	8715	NM_008044	14297		NM_008044	ENSMUSG00000059363	Fxn	FA|FARR|Frda|X25	frataxin	protein-coding
chr1:153638273-153638772	501	-2.07757	0.286432	-0.0207524	+	0	NA	Intergenic	Tigger19a|DNA|TcMar-Tigger	-14515	NM_026380	67792		NM_026380	ENSMUSG00000042671	Rgs8	6530413N01Rik	regulator of G-protein signaling 8	protein-coding
chr18:35834683-35835182	501	-2.24881	0.286432	-0.0413109	+	0	NA	intron (NM_001357458, intron 1 of 2)	AmnSINE1|SINE|Deu	4618	NM_001357458	67393		NM_133687	ENSMUSG00000046668	Cxxc5	4930415K17Rik	CXXC finger 5	protein-coding
chr2:32074319-32074818	501	-0.759967	0.286432	-0.0838661	+	0	NA	intron (NR_151493, intron 2 of 5)	intron (NR_151493, intron 2 of 5)	9137	NM_175511	241303		NM_175511	ENSMUSG00000050592	Fam78a	A130092J06Rik	family with sequence similarity 78, member A	protein-coding
chr3:92825735-92826234	501	2.2009	0.286432	0.0248844	+	0	NA	intron (NM_028629, intron 1 of 1)	intron (NM_028629, intron 1 of 1)	1263	NM_028629	433619		NM_028629	ENSMUSG00000059832	Kprp	1110001M24Rik	keratinocyte expressed, proline-rich	protein-coding
chr8:33903717-33904216	501	-0.895767	0.286742	-0.0415246	+	0	NA	intron (NM_001042675, intron 1 of 6)	tRNA-Ile-ATT|tRNA|tRNA	25897	NM_001042675	19663		NM_019733	ENSMUSG00000031586	Rbpms	2010300K22Rik|2700019M19Rik|RBP-MS|hermes	RNA binding protein gene with multiple splicing	protein-coding
chr12:4358580-4359079	501	-2.3519	0.287516	-0.0204761	+	0	NA	intron (NM_010881, intron 2 of 22)	RLTR13D6|LTR|ERVK	118353	NM_010881	17977		NM_010881	ENSMUSG00000020647	Ncoa1	KAT13A|NCoA-1|NRC-1|SRC-1|SRC-a|SRC1|bHLHe74|mNRC-1	nuclear receptor coactivator 1	protein-coding
chr3:87973585-87974084	501	2.16277	0.287516	0.0163769	+	0	NA	intron (NM_016701, intron 2 of 3)	intron (NM_016701, intron 2 of 3)	2741	NM_016701	18008		NM_016701	ENSMUSG00000004891	Nes	ESTM46|Ifaprc2|Marc2|RC2	nestin	protein-coding
chr3:148248557-148249056	501	-0.924854	0.288464	-0.0505284	+	0	NA	Intergenic	MLT1F1|LTR|ERVL-MaLR	705829	NM_001081298	99633		NM_153517	ENSMUSG00000028184	Adgrl2	CIRL-2|Gm619|Lec1|Lphh1|Lphn2|mKIAA0786	adhesion G protein-coupled receptor L2	protein-coding
chr11:59411995-59412494	501	-2.41069	0.288518	-0.0268865	+	0	NA	intron (NM_001356454, intron 3 of 3)	intron (NM_001356454, intron 3 of 3)	-36591	NM_001045521	216797		NM_001045521	ENSMUSG00000049291	Prss38	Gm249|Mpn2	serine protease 38	protein-coding
chr2:121068847-121069346	501	-0.952457	0.288518	-0.0304991	+	0	NA	intron (NM_028799, intron 6 of 12)	intron (NM_028799, intron 6 of 12)	16745	NM_028799	74176		NM_028799	ENSMUSG00000053675	Tgm5	2310007C07Rik|TGMX|TGase-5|TGx	transglutaminase 5	protein-coding
chr1:39284708-39285207	501	-0.758713	0.288828	-0.06177	+	0	NA	intron (NM_008719, intron 2 of 20)	intron (NM_008719, intron 2 of 20)	-82894	NM_001252218	114641		NM_053257	ENSMUSG00000073702	Rpl31	Dts	ribosomal protein L31	protein-coding
chr11:25541078-25541577	501	-1.95638	0.288828	-0.0302027	+	0	NA	Intergenic	Intergenic	215220	NR_045853	71234		NR_045853	ENSMUSG00000033015	4933427E13Rik	-	RIKEN cDNA 4933427E13 gene	ncRNA
chr11:88276483-88276982	501	-0.928216	0.288828	-0.0642236	+	0	NA	Intergenic	Intergenic	-17311	NM_028859	74297		NM_028859	ENSMUSG00000034031	Ccdc182	1700106J16Rik	coiled-coil domain containing 182	protein-coding
chr17:31901419-31901918	501	-1.78762	0.288828	-0.01959	+	0	NA	Intergenic	Intergenic	-45864	NM_010831	17691		NM_010831	ENSMUSG00000024042	Sik1	Hrt-20|Msk|Sik|Sik-1|Snf1lk	salt inducible kinase 1	protein-coding
chr4:120199124-120199623	501	-2.08588	0.288828	-0.0172191	+	0	NA	Intergenic	Intergenic	38167	NM_007902	13615		NM_007902	ENSMUSG00000028635	Edn2	ET-2|PPET2|VIC	endothelin 2	protein-coding
chr9:77761596-77762095	501	-1.37589	0.288828	-0.029298	+	0	NA	intron (NM_010295, intron 1 of 15)	intron (NM_010295, intron 1 of 15)	7310	NR_151778	14629		NM_010295	ENSMUSG00000032350	Gclc	D9Wsu168e|GLCL-H|Ggcs-hs|Glclc	glutamate-cysteine ligase, catalytic subunit	protein-coding
chrX:100741893-100742392	501	1.4294	0.288828	0.037262	+	0	NA	Intergenic	Intergenic	11956	NM_001305941	71584		NM_023608	ENSMUSG00000019359	Gdpd2	9130017L10Rik|Gde3|Obdpf	glycerophosphodiester phosphodiesterase domain containing 2	protein-coding
chr13:20182207-20182706	501	-0.619797	0.289984	-0.0212029	+	0	NA	intron (NM_080288, intron 1 of 21)	intron (NM_080288, intron 1 of 21)	91949	NM_080288	140580		NM_080288	ENSMUSG00000041112	Elmo1	6330578D22Rik|C230095H21Rik|CED-12	engulfment and cell motility 1	protein-coding
chr16:66851024-66851523	501	-1.90294	0.289984	-0.0196176	+	0	NA	intron (NM_178721, intron 3 of 9)	intron (NM_178721, intron 3 of 9)	194155	NR_040512	75501		NR_040512	ENSMUSG00000092599	1700010K23Rik	-	RIKEN cDNA 1700010K23 gene	ncRNA
chr18:78235751-78236250	501	-1.96185	0.289984	-0.0187817	+	0	NA	intron (NM_207651, intron 3 of 21)	intron (NM_207651, intron 3 of 21)	-29560	NM_001110274	27411		NM_030683	ENSMUSG00000024552	Slc14a2	UT-A1|UT-A3	solute carrier family 14 (urea transporter), member 2	protein-coding
chr5:132333561-132334060	501	-2.10542	0.289984	-0.0224541	+	0	NA	intron (NM_001363480, intron 1 of 19)	MIR|SINE|MIR	209410	NM_001363480	319974		NM_001363480	ENSMUSG00000029673	Auts2	2700063G02Rik|A730011F23Rik|D830032G16Rik	autism susceptibility candidate 2	protein-coding
chr6:84117133-84117632	501	-1.96818	0.289984	-0.0200656	+	0	NA	intron (NM_001310152, intron 29 of 53)	intron (NM_001310152, intron 29 of 53)	97996	NM_021469	26903		NM_021469	ENSMUSG00000033788	Dysf	2310004N10Rik|D6Pas3	dysferlin	protein-coding
chr9:96463670-96464169	501	-1.44718	0.289984	-0.0321765	+	0	NA	Intergenic	MLT1L|LTR|ERVL-MaLR	14756	NM_001311135	19823		NM_011279	ENSMUSG00000051234	Rnf7	Rbx2|SAG	ring finger protein 7	protein-coding
chr2:146347932-146348431	501	-0.917627	0.290154	-0.0632587	+	0	NA	intron (NM_001033348, intron 29 of 40)	intron (NM_001033348, intron 29 of 40)	88895	NR_040619	77806		NR_040619	ENSMUSG00000085958	A930019D19Rik	-	RIKEN cDNA A930019D19 gene	ncRNA
chr10:80163713-80164212	501	1.54622	0.290521	0.0217196	+	0	NA	intron (NR_038088, intron 1 of 4)	intron (NR_038088, intron 1 of 4)	-2028	NM_001379422	12696		NM_007705	ENSMUSG00000045193	Cirbp	Cirp	cold inducible RNA binding protein	protein-coding
chr11:51265323-51265822	501	-0.740162	0.290521	-0.0411642	+	0	NA	intron (NM_001304744, intron 1 of 10)	intron (NM_001304744, intron 1 of 10)	-1910	NM_001358281	193286		NM_177567	ENSMUSG00000045942	Msantd5l	4930503F14	Myb/SANT DNA binding domain containing 5 like	protein-coding
chr11:69546722-69547221	501	0.666158	0.290521	0.0584419	+	0	NA	intron (NM_001081330, intron 1 of 85)	intron (NM_001081330, intron 1 of 85)	2137	NM_001081330	327954		NM_177617	ENSMUSG00000005237	Dnah2	2900022L05Rik|4930564A01|D130094J20|D330014H01Rik|Dnahc2|Dnhd3	dynein, axonemal, heavy chain 2	protein-coding
chr11:98047604-98048103	501	-0.74355	0.290521	-0.108273	+	0	NA	intron (NM_146028, intron 1 of 10)	intron (NM_146028, intron 1 of 10)	5609	NM_146028	217154		NM_146028	ENSMUSG00000017400	Stac2	24b2|24b2/STAC2	SH3 and cysteine rich domain 2	protein-coding
chr12:32877842-32878341	501	-0.813555	0.290521	-0.045177	+	0	NA	Intergenic	Intergenic	53975	NR_045032	100504486		NR_045032		Gdap10	Gdap-ps	ganglioside-induced differentiation-associated-protein 10	ncRNA
chr14:59478570-59479069	501	-0.781605	0.290521	-0.0463502	+	0	NA	promoter-TSS (NM_001360593)	promoter-TSS (NM_001360593)	-132	NM_001360593	69008		NM_026908	ENSMUSG00000021981	Cab39l	1500031K13Rik|2810425O13Rik|4930520C08Rik|MO2L	calcium binding protein 39-like	protein-coding
chr19:42393947-42394446	501	-2.02144	0.290521	-0.0276637	+	0	NA	intron (NM_001356588, intron 2 of 14)	intron (NM_001356588, intron 2 of 14)	37298	NM_001356588	72832		NM_145123	ENSMUSG00000042401	Crtac1	2810454P21Rik|Crtac1B|Lotus	cartilage acidic protein 1	protein-coding
chr2:7310022-7310521	501	-1.65065	0.290521	-0.0256425	+	0	NA	intron (NM_001110232, intron 1 of 15)	intron (NM_001110232, intron 1 of 15)	85729	NM_001110232	14007		NM_010160	ENSMUSG00000002107	Celf2	B230218O03|B230345P09Rik|CELF-2|CUG-BP2|Cugbp2|D230046B21Rik|Etr-3|Napor|Napor-2|mETR-3	CUGBP, Elav-like family member 2	protein-coding
chr3:88230903-88231402	501	1.02415	0.290521	0.0133317	+	0	NA	Intergenic	Intergenic	-15482	NR_162800	114482879		NR_162800		Mir9b-1	Gm25641|mmu-mir-9b-1	microRNA 9b-1	ncRNA
chr4:62470689-62471188	501	-0.679609	0.290521	-0.0769559	+	0	NA	promoter-TSS (NM_001355523)	promoter-TSS (NM_001355523)	-39	NM_001290522	71354		NM_023597	ENSMUSG00000028391	Wdr31	5430402I10Rik|spWD	WD repeat domain 31	protein-coding
chr4:105457115-105457614	501	-0.783517	0.290521	-0.0489675	+	0	NA	Intergenic	Intergenic	300017	NM_080555	67916		NM_080555	ENSMUSG00000028517	Plpp3	1110003O22Rik|2610002D05Rik|D4Bwg0538e|D4Bwg1535e|Lpp3|PRG-2|Ppab2b|Ppap2b	phospholipid phosphatase 3	protein-coding
chr4:114442160-114442659	501	-1.45769	0.290521	-0.0501288	+	0	NA	intron (NM_001085549, intron 2 of 6)	intron (NM_001085549, intron 2 of 6)	35685	NM_001085549	666048		NM_001085549	ENSMUSG00000070867	Trabd2b	Gm12824|Hkat	TraB domain containing 2B	protein-coding
chr4:148952450-148952949	501	-1.24582	0.290521	-0.0127446	+	0	NA	promoter-TSS (NR_154553)	promoter-TSS (NR_154553)	-377	NR_154553	108168987		NR_154553		Gm13205	-	predicted gene 13205	ncRNA
chr5:100206517-100207016	501	-2.17449	0.290521	-0.0368048	+	0	NA	Intergenic	Intergenic	-3926	NR_040679	69571		NR_040679	ENSMUSG00000100157	2310034O05Rik	-	RIKEN cDNA 2310034O05 gene	ncRNA
chr5:120304347-120304846	501	1.58154	0.290521	0.0393653	+	0	NA	Intergenic	Intergenic	127171	NR_166585	102634302		NR_166585	ENSMUSG00000098649	Lhx5as1	Gm27199|Gm31976	LIM homeobox 5, antisense 1	ncRNA
chr5:124025148-124025647	501	1.5968	0.290521	0.0287491	+	0	NA	intron (NM_177876, intron 1 of 3)	intron (NM_177876, intron 1 of 3)	6863	NM_177876	330192		NM_177876	ENSMUSG00000066278	Vps37b	2300007F24Rik	vacuolar protein sorting 37B	protein-coding
chr5:145232175-145232674	501	0.927482	0.290521	0.0357338	+	0	NA	intron (NM_001363449, intron 1 of 3)	intron (NM_001363449, intron 1 of 3)	682	NM_001083958	72611		NM_028298	ENSMUSG00000007812	Zfp655	2700038I16Rik|9030409O18Rik	zinc finger protein 655	protein-coding
chr6:40023965-40024464	501	0.902208	0.290521	0.0505192	+	0	NA	intron (NM_001360978, intron 2 of 3)	Tigger19a|DNA|TcMar-Tigger	-86039	NM_001004182	434008		NM_001004182	ENSMUSG00000057716	Tmem178b	A930009E05Rik|EG434008|Gm5567	transmembrane protein 178B	protein-coding
chr7:127364251-127364750	501	2.31773	0.290521	0.0415262	+	0	NA	Intergenic	(TG)n|Simple_repeat|Simple_repeat	11550	NM_175560	269997		NM_175560	ENSMUSG00000054381	Zfp747	6430604K15Rik	zinc finger protein 747	protein-coding
chr8:70833530-70834029	501	-0.561941	0.290521	-0.0679793	+	0	NA	Intergenic	Intergenic	5941	NM_027560	70807		NM_027560	ENSMUSG00000002910	Arrdc2	4632416I05Rik|Ilad1	arrestin domain containing 2	protein-coding
chr9:36826996-36827495	501	2.09831	0.290521	0.0275621	+	0	NA	intron (NM_001357610, intron 1 of 9)	intron (NM_001357610, intron 1 of 9)	5354	NM_001357612	235180		NM_183171	ENSMUSG00000032118	Fez1	UNC-76|UNC76	fasciculation and elongation protein zeta 1	protein-coding
chr9:45415835-45416334	501	1.56724	0.290521	0.0281394	+	0	NA	TTS (NR_040732)	TTS (NR_040732)	9994	NM_007503	11936		NM_007503	ENSMUSG00000059412	Fxyd2	Atp1g1	FXYD domain-containing ion transport regulator 2	protein-coding
chr15:64242702-64243201	501	-1.69858	0.290841	-0.030263	+	0	NA	intron (NM_001276461, intron 3 of 28)	intron (NM_001276461, intron 3 of 28)	69722	NM_001276463	13196		NM_010026	ENSMUSG00000022377	Asap1	DEF-1|Ddef1|PAP|mKIAA1249|s19	ArfGAP with SH3 domain, ankyrin repeat and PH domain1	protein-coding
chr8:36452241-36452740	501	-1.95893	0.290877	-0.01896	+	0	NA	Intergenic	Intergenic	-5058	NM_001384103	319582		NM_176952	ENSMUSG00000039620	Trmt9b	6430573F11Rik|Kiaa1456|TRM9L	tRNA methyltransferase 9B	protein-coding
chr9:34481657-34482156	501	-1.49502	0.291777	-0.0409666	+	0	NA	Intergenic	ORR1F|LTR|ERVL-MaLR	-6825	NM_026324	67703		NM_026324	ENSMUSG00000032036	Kirrel3	1500010O20Rik|2900036G11Rik|NEPH2|SST4|mKIAA1867	kirre like nephrin family adhesion molecule 3	protein-coding
chr6:54154135-54154634	501	-1.41945	0.292122	-0.0179017	+	0	NA	intron (NM_001163640, intron 1 of 12)	MIRb|SINE|MIR	-110474	NM_001311133	69993		NM_023543	ENSMUSG00000004633	Chn2	1700026N20Rik|4930557O16Rik|ARHGAP3|Bch	chimerin 2	protein-coding
chr13:66997528-66998027	501	-1.31296	0.292476	-0.0322866	+	0	NA	3' UTR (NM_008959, exon 13 of 13)	3' UTR (NM_008959, exon 13 of 13)	34628	NR_045851	71226		NR_045851	ENSMUSG00000114362	4933433G19Rik	-	RIKEN cDNA 4933433G19 gene	ncRNA
chr12:90738764-90739263	501	-1.38508	0.2927	-0.0609064	+	0	NA	promoter-TSS (NM_010050)	promoter-TSS (NM_010050)	25	NM_010050	13371		NM_010050	ENSMUSG00000007682	Dio2	5DII|DIOII	deiodinase, iodothyronine, type II	protein-coding
chr5:53249453-53249952	501	0.966635	0.2927	0.0378441	+	0	NA	Intergenic	Intergenic	-17404	NM_001145433	66278		NM_001145433	ENSMUSG00000061461	Smim20	1110067B18Rik|1810013D10Rik|MITRAC7	small integral membrane protein 20	protein-coding
chr1:189022961-189023460	501	-1.49046	0.293929	-0.0279254	+	0	NA	Intergenic	Intergenic	-15370	NM_001359576	226823		NM_172650	ENSMUSG00000026608	Kctd3	4930438A20Rik|9330185B06|E330032J19Rik|NY-REN-45	potassium channel tetramerisation domain containing 3	protein-coding
chr7:28084221-28084720	501	-0.592133	0.294275	-0.0736939	+	0	NA	intron (NM_001122603, intron 3 of 19)	intron (NM_001122603, intron 3 of 19)	13234	NM_001122603	215384		NM_175444	ENSMUSG00000047730	Fcgbp	A430096B05Rik	Fc fragment of IgG binding protein	protein-coding
chr1:187649783-187650282	501	-0.699745	0.294673	-0.0231102	+	0	NA	intron (NM_001243792, intron 1 of 7)	intron (NM_001243792, intron 1 of 7)	-1726	NM_001357534	26381		NM_011935	ENSMUSG00000026610	Esrrg	ERR3|Errg|NR3B3|mKIAA0832	estrogen-related receptor gamma	protein-coding
chr6:134248720-134249219	501	-0.734598	0.294673	-0.087128	+	0	NA	promoter-TSS (NR_169155)	promoter-TSS (NR_169155)	-159	NR_169155	105244876		NR_169155		1700051K13Rik	-	RIKEN cDNA 1700051K13 gene	ncRNA
chr15:37669162-37669661	501	-2.021	0.295085	-0.0411816	+	0	NA	intron (NM_134094, intron 1 of 6)	intron (NM_134094, intron 1 of 6)	11163	NM_001359840	52589		NM_134094	ENSMUSG00000051359	Ncald	D030020D09Rik|D15Ertd412e	neurocalcin delta	protein-coding
chr4:151275313-151275812	501	-0.512221	0.295116	-0.0780267	+	0	NA	intron (NM_001081557, intron 6 of 23)	Tigger19a|DNA|TcMar-Tigger	185992	NM_001308446	105704528		NM_001308446	ENSMUSG00000078491	Gm13090	-	predicted gene 13090	protein-coding
chr10:93130201-93130700	501	-0.641447	0.296224	-0.0740954	+	0	NA	Intergenic	Intergenic	-30426	NM_146239	237459		NM_146239	ENSMUSG00000020015	Cdk17	6430598J10Rik|Pctk2	cyclin dependent kinase 17	protein-coding
chr13:113663432-113663931	501	-1.09079	0.296652	-0.058041	+	0	NA	promoter-TSS (NM_019960)	promoter-TSS (NM_019960)	-5	NM_019960	56534		NM_019960	ENSMUSG00000051456	Hspb3	2310035K17Rik|Hsbp3|spb3	heat shock protein 3	protein-coding
chr11:69799281-69799780	501	1.11922	0.29684	0.0444707	+	0	NA	intron (NM_001362623, intron 2 of 4)	intron (NM_001362623, intron 2 of 4)	2750	NM_001291104	14166		NM_010198	ENSMUSG00000042826	Fgf11	Fgf-11|Fgf1d|Fhf-3|Fhf3	fibroblast growth factor 11	protein-coding
chr19:18968904-18969403	501	-1.18699	0.29684	-0.0299388	+	0	NA	intron (NM_146095, intron 4 of 9)	intron (NM_146095, intron 4 of 9)	31964	NM_146095	225998		NM_146095	ENSMUSG00000036192	Rorb	Nr1f2|RZR-beta|RZRB|Rorbeta|hstp	RAR-related orphan receptor beta	protein-coding
chr2:129914155-129914654	501	0.745781	0.29684	0.0576008	+	0	NA	Intergenic	MTD|LTR|ERVL-MaLR	-97936	NM_009374	21818		NM_009374	ENSMUSG00000027401	Tgm3	TG E|TG(E)|TGE|TGase E|TGase-3|we	transglutaminase 3, E polypeptide	protein-coding
chr12:71017083-71017582	501	0.766132	0.297333	0.0170916	+	0	NA	intron (NM_001081195, intron 2 of 23)	(TG)n|Simple_repeat|Simple_repeat	1365	NM_001081195	238247		NM_001081195	ENSMUSG00000048118	Arid4a	A630009N03|A630067N03Rik|Rbbp1	AT-rich interaction domain 4A	protein-coding
chr5:69753878-69754377	501	-1.25359	0.297333	-0.0288888	+	0	NA	Intergenic	Intergenic	-161823	NM_001038015	67980		NM_027681	ENSMUSG00000029209	Gnpda2	4921523I18Rik|4933412A11Rik|GNPDA|Gnp2|Sb52|mKIAA4008	glucosamine-6-phosphate deaminase 2	protein-coding
chr13:52879782-52880281	501	2.7146	0.297436	0.0466723	+	0	NA	intron (NM_016709, intron 6 of 9)	intron (NM_016709, intron 6 of 9)	49646	NM_016709	11992		NM_016709	ENSMUSG00000021460	Auh	-	AU RNA binding protein/enoyl-coenzyme A hydratase	protein-coding
chr7:131560592-131561091	501	0.608561	0.297752	0.041523	+	0	NA	exon (NM_001317350, exon 2 of 8)	exon (NM_001317350, exon 2 of 8)	347	NM_001317350	12237		NM_009774	ENSMUSG00000066979	Bub3	-	BUB3 mitotic checkpoint protein	protein-coding
chr5:105491371-105491870	501	1.37277	0.297999	0.0632185	+	0	NA	Intergenic	Intergenic	-27851	NM_133897	100604		NM_133897	ENSMUSG00000054720	Lrrc8c	AD158|E430036I04Rik|fad158	leucine rich repeat containing 8 family, member C	protein-coding
chr4:140117362-140117861	501	-1.51068	0.298364	-0.0264995	+	0	NA	intron (NM_198610, intron 2 of 9)	intron (NM_198610, intron 2 of 9)	-25262	NR_153821	102636673		NR_153821		Gm13029	Gm33676	predicted gene 13029	ncRNA
chr5:64159733-64160232	501	0.977548	0.298364	0.051089	+	0	NA	promoter-TSS (NM_001310611)	promoter-TSS (NM_001310611)	-278	NM_019636	57915		NM_019636	ENSMUSG00000029174	Tbc1d1	1110062G02Rik|Nob1|Nobq1|Tbc1|mKIAA1108	TBC1 domain family, member 1	protein-coding
chr11:86836347-86836846	501	1.3881	0.298443	0.032346	+	0	NA	Intergenic	Intergenic	16062	NR_162780	114483630		NR_162780		Mir12182	Gm51288|mmu-mir-12182	microRNA 12182	ncRNA
chr7:15962278-15962777	501	0.633854	0.298443	0.0722245	+	0	NA	intron (NM_153068, intron 3 of 5)	intron (NM_153068, intron 3 of 5)	5008	NM_153068	259300		NM_153068	ENSMUSG00000074364	Ehd2	C130052H20Rik	EH-domain containing 2	protein-coding
chr1:153908689-153909188	501	-1.12308	0.298497	-0.037865	+	0	NA	3' UTR (NM_008131, exon 7 of 7)	3' UTR (NM_008131, exon 7 of 7)	9009	NM_008131	14645		NM_008131	ENSMUSG00000026473	Glul	GS|Glns	glutamate-ammonia ligase	protein-coding
chr17:45812505-45813004	501	-0.780053	0.299078	-0.054233	+	0	NA	Intergenic	Intergenic	68698	NR_152136	75154		NR_152136	ENSMUSG00000117085	4930542M03Rik	-	RIKEN cDNA 4930542M03 gene	ncRNA
chr13:63919012-63919511	501	-0.792431	0.300048	-0.0935699	+	0	NA	Intergenic	Intergenic	104021	NM_001013608	76251		NM_023507	ENSMUSG00000021470	Ercc6l2	0610007P08Rik|1700019D06Rik|9330134C04Rik|Rad26l|Sr278	excision repair cross-complementing rodent repair deficiency, complementation group 6 like 2	protein-coding
chr2:158228567-158229066	501	1.10464	0.30152	0.0400386	+	0	NA	intron (NM_177657, intron 1 of 13)	intron (NM_177657, intron 1 of 13)	408	NM_177657	228846		NM_177657	ENSMUSG00000037813	D630003M21Rik	-	RIKEN cDNA D630003M21 gene	protein-coding
chr6:82772758-82773257	501	1.15716	0.301559	0.0351148	+	0	NA	intron (NM_013820, intron 1 of 17)	intron (NM_013820, intron 1 of 17)	1447	NM_013820	15277		NM_013820	ENSMUSG00000000628	Hk2	HKII	hexokinase 2	protein-coding
chr12:71366205-71366704	501	-1.22674	0.302456	-0.0520899	+	0	NA	Intergenic	Intergenic	17754	NR_136902	67348		NR_136902	ENSMUSG00000100668	1700083H02Rik	100041190|Gm3190	RIKEN cDNA 1700083H02 gene	ncRNA
chr1:91366125-91366624	501	1.10473	0.302992	0.0692123	+	0	NA	promoter-TSS (NM_173395)	promoter-TSS (NM_173395)	-56	NM_173395	227358		NM_173395	ENSMUSG00000047443	Erfe	4832406C22|Fam132b|myonectin	erythroferrone	protein-coding
chr16:4641106-4641605	501	-1.17982	0.303236	-0.0467277	+	0	NA	intron (NM_139307, intron 1 of 1)	intron (NM_139307, intron 1 of 1)	1410	NM_139307	246154		NM_139307	ENSMUSG00000039646	Vasn	2610528G05Rik|Atia|Slitl2	vasorin	protein-coding
chr9:116375920-116376419	501	1.67015	0.305269	0.0361825	+	0	NA	Intergenic	Intergenic	186989	NR_152204	100043817		NR_152204	ENSMUSG00000111243	Gm4668	-	predicted gene 4668	ncRNA
chr12:91745622-91746121	501	-0.852064	0.305343	-0.0231412	+	0	NA	intron (NM_175367, intron 1 of 6)	intron (NM_175367, intron 1 of 6)	40565	NM_175367	108800		NM_175367	ENSMUSG00000020961	Ston2	4933401N24Rik|EG666955|Gm8378	stonin 2	protein-coding
chr2:106047302-106047801	501	-1.27085	0.305343	-0.0312099	+	0	NA	Intergenic	Intergenic	-33448	NM_177844	329482		NM_177844		Gm9342	4732421G10Rik|668765|Dcdc5|EG436559	doublecortin domain containing 5	pseudo
chr9:8806172-8806671	501	-1.83032	0.305852	-0.0356082	+	0	NA	Intergenic	Lx5c|LINE|L1	-65433	NR_110513	102634431		NR_110513	ENSMUSG00000111602	Gm32014	-	predicted gene, 32014	ncRNA
chr8:114314534-114315033	501	-0.667485	0.306798	-0.0682476	+	0	NA	intron (NM_173016, intron 7 of 8)	intron (NM_173016, intron 7 of 8)	36695	NR_045831	71122		NR_045831		4933408N05Rik	-	RIKEN cDNA 4933408N05 gene	ncRNA
chr7:133099186-133099685	501	-0.808744	0.306806	-0.0497889	+	0	NA	intron (NM_009980, intron 1 of 10)	intron (NM_009980, intron 1 of 10)	-17575	NM_001347623	13017		NM_009980	ENSMUSG00000030970	Ctbp2	D7Ertd45e|Gtrgeo6|Ribeye	C-terminal binding protein 2	protein-coding
chr1:152640532-152641031	501	-0.86878	0.30731	-0.0564266	+	0	NA	intron (NM_001346117, intron 2 of 18)	intron (NM_001346117, intron 2 of 18)	-15564	NM_016846	19731		NM_016846	ENSMUSG00000026482	Rgl1	Rgl|mKIAA0959	ral guanine nucleotide dissociation stimulator,-like 1	protein-coding
chr7:19816203-19816702	501	0.507332	0.30731	0.113815	+	0	NA	promoter-TSS (NR_166534)	promoter-TSS (NR_166534)	-133	NR_166534	102638408		NR_166534	ENSMUSG00000087593	Gm16174	-	predicted gene 16174	ncRNA
chr8:89755879-89756378	501	-1.96619	0.307783	-0.0252394	+	0	NA	Intergenic	Intergenic	592124	NM_172913	244579		NM_172913	ENSMUSG00000043668	Tox3	500-9|C230068E13|CAGF9|Tnrc9	TOX high mobility group box family member 3	protein-coding
chr1:94503681-94504180	501	-0.920862	0.307843	-0.04035	+	0	NA	Intergenic	Intergenic	-293512	NR_040473	74689		NR_040473	ENSMUSG00000100518	4930440C22Rik	-	RIKEN cDNA 4930440C22 gene	ncRNA
chr13:47277728-47278227	501	-1.31589	0.307843	-0.0394618	+	0	NA	Intergenic	Intergenic	83974	NM_001170643	218215		NM_146042	ENSMUSG00000038068	Rnf144b	E130105P19Rik|Ibrdc2|Pir2	ring finger protein 144B	protein-coding
chr7:19024876-19025375	501	1.74474	0.307843	0.0304823	+	0	NA	intron (NM_026605, intron 1 of 26)	intron (NM_026605, intron 1 of 26)	748	NM_001360713	68188		NM_026605	ENSMUSG00000023118	Sympk	1500016F02Rik|4632415H16Rik|SPK|SYM	symplekin	protein-coding
chr8:12882988-12883487	501	-1.0638	0.307843	-0.0202998	+	0	NA	intron (NM_001371043, intron 2 of 29)	intron (NM_001371043, intron 2 of 29)	9431	NM_001371043	17207		NM_178076	ENSMUSG00000031442	Mcf2l	C130040G20Rik|Dbs|Ost|mKIAA0362	mcf.2 transforming sequence-like	protein-coding
chr4:148166349-148166848	501	-0.515884	0.307933	-0.116625	+	0	NA	TTS (NM_176848)	TTS (NM_176848)	5930	NM_176848	230904		NM_176848	ENSMUSG00000041556	Fbxo2	FBG1|FBX2|Fbs1|Fbs2|NFB42|Prpl4	F-box protein 2	protein-coding
chr14:35792527-35793026	501	-1.26457	0.308095	-0.0201318	+	0	NA	Intergenic	Intergenic	19202	NM_001033766	239036		NM_001033766	ENSMUSG00000041068	4930596D02Rik	-	RIKEN cDNA 4930596D02 gene	protein-coding
chrX:50576807-50577306	501	0.74723	0.308316	0.0309586	+	0	NA	intron (NR_015505, intron 16 of 19)	intron (NR_015505, intron 16 of 19)	39667	NR_131207	102639259		NR_131207	ENSMUSG00000119984	Gm35612	-	predicted gene, 35612	ncRNA
chr6:91645941-91646440	501	-0.668373	0.308417	-0.0372668	+	0	NA	Intergenic	Intergenic	-37877	NM_009320	21366		NM_009320	ENSMUSG00000030096	Slc6a6	Taut	solute carrier family 6 (neurotransmitter transporter, taurine), member 6	protein-coding
chr6:143099137-143099636	501	0.8136	0.308924	0.0411378	+	0	NA	intron (NM_029081, intron 2 of 25)	intron (NM_029081, intron 2 of 25)	766	NM_029897	74741		NM_029081	ENSMUSG00000030279	C2cd5	5730419I09Rik|C030008B15Rik|CDP138	C2 calcium-dependent domain containing 5	protein-coding
chr12:102730373-102730872	501	0.548708	0.309041	0.0953893	+	0	NA	Intergenic	MLT1O|LTR|ERVL-MaLR	13039	NM_022323	64113		NM_022323	ENSMUSG00000096458	Moap1	Map-1|MmMOAP1|Pnma4	modulator of apoptosis 1	protein-coding
chr14:12299537-12300036	501	-1.91386	0.309041	-0.0240981	+	0	NA	intron (NM_146051, intron 5 of 5)	intron (NM_146051, intron 5 of 5)	15573	NM_001379567	218734		NM_146051	ENSMUSG00000033111	Cep15	3830406C13Rik	centrosomal protein 15	protein-coding
chr15:78480059-78480558	501	2.23648	0.309041	0.0344993	+	0	NA	TTS (NM_008368)	TTS (NM_008368)	-11674	NM_027902	71753		NM_027902	ENSMUSG00000016942	Tmprss6	1300008A22Rik	transmembrane serine protease 6	protein-coding
chr17:67306385-67306884	501	1.17133	0.309041	0.0261008	+	0	NA	intron (NM_001357625, intron 1 of 32)	intron (NM_001357625, intron 1 of 32)	47825	NM_008984	19274		NM_008984	ENSMUSG00000033278	Ptprm	RPTPmu|mKIAA4044	protein tyrosine phosphatase receptor type M	protein-coding
chr3:68583922-68584421	501	-0.639139	0.309041	-0.0932406	+	0	NA	intron (NM_013928, intron 1 of 6)	intron (NM_013928, intron 1 of 6)	11803	NM_013928	30953		NM_013928	ENSMUSG00000027777	Schip1	Nf2ip|Schip-1	schwannomin interacting protein 1	protein-coding
chr9:69989699-69990198	501	0.879592	0.309041	0.0493373	+	0	NA	intron (NM_001008238, intron 1 of 9)	CpG	444	NM_001374750	12175		NM_016787	ENSMUSG00000011958	Bnip2	5730523P12Rik|BNIP2beta|Nip21	BCL2/adenovirus E1B interacting protein 2	protein-coding
chr15:88373910-88374409	501	-0.634686	0.309226	-0.0458454	+	0	NA	Intergenic	Intergenic	59285	NR_045281	328579		NR_045281	ENSMUSG00000116331	B230214G05Rik	B230214G05	RIKEN cDNA B230214G05 gene	ncRNA
chr14:8462904-8463403	501	-1.00972	0.309622	-0.0176769	+	0	NA	intron (NM_028934, intron 14 of 15)	intron (NM_028934, intron 14 of 15)	-84390	NM_146050	18300		NM_146050	ENSMUSG00000021749	Fam3d	2310076N21Rik|EF-7|Oit1	FAM3 metabolism regulating signaling molecule D	protein-coding
chr5:140146484-140146983	501	-1.62464	0.309622	-0.0385092	+	0	NA	intron (NR_152617, intron 11 of 16)	intron (NR_152617, intron 11 of 16)	28185	NM_001359027	17120		NM_010752	ENSMUSG00000029554	Mad1l1	Mad1	MAD1 mitotic arrest deficient 1-like 1	protein-coding
chr8:117379047-117379546	501	1.12371	0.309622	0.0524221	+	0	NA	intron (NM_028941, intron 2 of 20)	intron (NM_028941, intron 2 of 20)	30126	NM_028941	74440		NM_028941	ENSMUSG00000034390	Cmip	4933407C03Rik|5830471E12Rik	c-Maf inducing protein	protein-coding
chr7:44701855-44702354	501	-0.722391	0.310149	-0.0537238	+	0	NA	Intergenic	Intergenic	-6626	NM_001368390	75510		NM_029317	ENSMUSG00000066500	Izumo2	1700023D19Rik	IZUMO family member 2	protein-coding
chr15:81927588-81928087	501	0.960409	0.310628	0.0305368	+	0	NA	Intergenic	Intergenic	-1624	NM_030229	78929		NM_030229	ENSMUSG00000022476	Polr3h	5031409G22Rik|RPC8	polymerase (RNA) III (DNA directed) polypeptide H	protein-coding
chr18:46748007-46748506	501	-0.683159	0.310628	-0.0867932	+	0	NA	intron (NM_009681, intron 1 of 5)	intron (NM_009681, intron 1 of 5)	6380	NM_009681	11777		NM_009681	ENSMUSG00000024480	Ap3s1	-	adaptor-related protein complex 3, sigma 1 subunit	protein-coding
chr4:43878072-43878571	501	-1.18048	0.310628	-0.0580387	+	0	NA	intron (NM_016678, intron 1 of 20)	intron (NM_016678, intron 1 of 20)	2791	NM_016678	53614		NM_016678	ENSMUSG00000028476	Reck	St15|mRECK	reversion-inducing-cysteine-rich protein with kazal motifs	protein-coding
chr17:34836109-34836608	501	0.590729	0.310784	0.0225635	+	0	NA	promoter-TSS (NM_001163770)	promoter-TSS (NM_001163770)	545	NM_019442	54402		NM_019442	ENSMUSG00000061207	Stk19	G11|RP1	serine/threonine kinase 19	protein-coding
chr2:30010693-30011192	501	-0.784515	0.310784	-0.0926312	+	0	NA	exon (NM_001177668, exon 32 of 56)	exon (NM_001177668, exon 32 of 56)	14992	NR_105963	102465603		NR_105963	ENSMUSG00000098453	Mir6997	Gm27310|mmu-mir-6997	microRNA 6997	ncRNA
chr9:53705949-53706448	501	0.729821	0.310784	0.0717301	+	0	NA	promoter-TSS (NM_175562)	promoter-TSS (NM_175562)	34	NM_175562	270160		NM_175562	ENSMUSG00000055069	Rab39	C230094F14Rik|Rab39a	RAB39, member RAS oncogene family	protein-coding
chr10:122102879-122103378	501	-1.13637	0.312072	-0.028308	+	0	NA	Intergenic	MTC-int|LTR|ERVL-MaLR	-5958	NM_001364706	216395		NM_153059	ENSMUSG00000034620	Rxylt1	6330415D21Rik|Tmem5	ribitol xylosyltransferase 1	protein-coding
chr3:89214873-89215372	501	0.704376	0.31292	0.0326597	+	0	NA	promoter-TSS (NM_013691)	promoter-TSS (NM_013691)	-58	NM_013691	21827		NM_013691	ENSMUSG00000028047	Thbs3	TSP3|Thbs-3	thrombospondin 3	protein-coding
chr4:101584732-101585231	501	-1.04349	0.31292	-0.0178681	+	0	NA	intron (NM_001355180, intron 2 of 19)	intron (NM_001355180, intron 2 of 19)	-33780	NR_168609	102639781		NR_168609	ENSMUSG00000120834	Gm36012	-	predicted gene, 36012	ncRNA
chr9:80774428-80774927	501	-1.47802	0.31292	-0.0303575	+	0	NA	Intergenic	Intergenic	-309239	NM_022016	63859		NM_022016	ENSMUSG00000032343	Impg1	A930015H12Rik|IMP150|SPACR	interphotoreceptor matrix proteoglycan 1	protein-coding
chr11:24865024-24865523	501	-1.05866	0.314251	-0.0401158	+	0	NA	Intergenic	Intergenic	60786	NR_167755	102636777		NR_167753	ENSMUSG00000087145	Gm12665	-	predicted gene 12665	ncRNA
chr2:168230639-168231138	501	0.579421	0.315135	0.0585793	+	0	NA	promoter-TSS (NM_010072)	promoter-TSS (NM_010072)	266	NM_001160330	69372		NM_001160330	ENSMUSG00000074576	Mocs3	1700020H17Rik|Uba4	molybdenum cofactor synthesis 3	protein-coding
chr10:94958248-94958747	501	-0.946624	0.315173	-0.031971	+	0	NA	Intergenic	Intergenic	-13652	NM_018797	54712		NM_018797	ENSMUSG00000074785	Plxnc1	2510048K12Rik|CD232|Vespr	plexin C1	protein-coding
chr11:67643407-67643906	501	-0.981992	0.315173	-0.0610148	+	0	NA	intron (NM_008088, intron 4 of 13)	intron (NM_008088, intron 4 of 13)	47101	NM_001277079	14457		NM_008088	ENSMUSG00000033066	Gas7	B230343A10Rik|Gas7-cb	growth arrest specific 7	protein-coding
chr5:124425109-124425608	501	0.534999	0.315173	0.0807681	+	0	NA	intron (NM_001081203, intron 1 of 31)	CpG	244	NM_001359979	243272		NM_145631	ENSMUSG00000038095	Sbno1	9330180L10Rik|Sbno|mSno1|sno	strawberry notch 1	protein-coding
chr8:68132996-68133495	501	-2.41796	0.315173	-0.054969	+	0	NA	Intergenic	Intergenic	-143283	NM_028182	72281		NM_028182	ENSMUSG00000053886	Sh2d4a	2210402M20Rik|SH2A	SH2 domain containing 4A	protein-coding
chr8:93889025-93889524	501	0.996916	0.315173	0.0498103	+	0	NA	intron (NM_010308, intron 2 of 8)	intron (NM_010308, intron 2 of 8)	-75719	NR_026888	75809		NM_029449		4930488L21Rik	4930452J22Rik	RIKEN cDNA 4930488L21 gene	ncRNA
chr9:96630730-96631229	501	0.531882	0.315645	0.0774806	+	0	NA	intron (NM_053268, intron 1 of 23)	CpG	524	NM_053268	114713		NM_053268	ENSMUSG00000032413	Rasa2	5430433H21Rik|GAP1m	RAS p21 protein activator 2	protein-coding
chr12:27294162-27294661	501	-1.85762	0.316265	-0.027553	+	0	NA	Intergenic	Intergenic	48307	NM_009234	20666		NM_009234	ENSMUSG00000063632	Sox11	1110038H03Rik|6230403H02Rik|end1	SRY (sex determining region Y)-box 11	protein-coding
chr17:18634952-18635451	501	-0.547054	0.316718	-0.0238069	+	0	NA	Intergenic	ORR1A2-int|LTR|ERVL-MaLR	53474	NM_001104547	433070		NM_001104547	ENSMUSG00000091679	Vmn2r96	EG433070	vomeronasal 2, receptor 96	protein-coding
chr3:52662520-52663019	501	-1.07031	0.316718	-0.0763516	+	0	NA	Intergenic	Intergenic	-76955	NR_038079	329639		NR_038079	ENSMUSG00000102785	Gm2447	100039832|A530017F20	predicted gene 2447	ncRNA
chr11:44613027-44613526	501	-1.79611	0.318368	-0.0218036	+	0	NA	Intergenic	Intergenic	-4824	NM_001362576	13591		NM_007897	ENSMUSG00000057098	Ebf1	Ebf|O/E-1|OE-1|Olf-1|Olf1	early B cell factor 1	protein-coding
chr13:48572084-48572583	501	-0.811474	0.3186	-0.0498195	+	0	NA	Intergenic	Intergenic	21058	NM_001374755	218232		NM_207232	ENSMUSG00000038042	Ptpdc1	Naa-1|Ptpcd1	protein tyrosine phosphatase domain containing 1	protein-coding
chr3:98063348-98063847	501	-0.701911	0.3186	-0.095975	+	0	NA	intron (NM_010928, intron 2 of 33)	intron (NM_010928, intron 2 of 33)	50059	NM_010928	18129		NM_010928	ENSMUSG00000027878	Notch2	N2	notch 2	protein-coding
chrX:13281460-13281959	501	0.644447	0.3186	0.138698	+	0	NA	intron (NM_010028, intron 1 of 16)	CpG	687	NM_010028	13205		NM_008015	ENSMUSG00000000787	Ddx3x	D1Pas1-rs2|Ddx3|Fin14	DEAD box helicase 3, X-linked	protein-coding
chr4:105648970-105649469	501	-0.729696	0.318742	-0.0974118	+	0	NA	Intergenic	Intergenic	491872	NM_080555	67916		NM_080555	ENSMUSG00000028517	Plpp3	1110003O22Rik|2610002D05Rik|D4Bwg0538e|D4Bwg1535e|Lpp3|PRG-2|Ppab2b|Ppap2b	phospholipid phosphatase 3	protein-coding
chr9:59678289-59678788	501	0.783498	0.318742	0.046842	+	0	NA	intron (NR_166145, intron 9 of 9)	intron (NR_166145, intron 9 of 9)	-1295	NM_001379376	546134		NM_001033498	ENSMUSG00000074259	Gramd2a	Gramd2	GRAM domain containing 2A	protein-coding
chr13:38410432-38410931	501	-0.786475	0.318955	-0.0438916	+	0	NA	intron (NM_007556, intron 1 of 6)	intron (NM_007556, intron 1 of 6)	51112	NR_131033	75854		NR_131033	ENSMUSG00000114895	4930579J19Rik	-	RIKEN cDNA 4930579J19 gene	ncRNA
chr15:66914865-66915364	501	-1.09458	0.319023	-0.0562695	+	0	NA	intron (NR_157336, intron 3 of 4)	AmnSINE2|SINE|Deu	23745	NR_157336	22402		NM_018865	ENSMUSG00000005124	Ccn4	Elm1|Wisp1	cellular communication network factor 4	protein-coding
chr4:134342895-134343394	501	1.07269	0.319023	0.0306249	+	0	NA	promoter-TSS (NM_001346578)	promoter-TSS (NM_001346578)	98	NM_001039677	230810		NM_001039677	ENSMUSG00000028836	Slc30a2	ZnT-2|Znt2	solute carrier family 30 (zinc transporter), member 2	protein-coding
chr17:36083256-36083755	501	-1.059	0.319266	-0.0513017	+	0	NA	non-coding (NR_160676, exon 3 of 6)	non-coding (NR_160676, exon 3 of 6)	744	NR_160676	14963		NM_008199	ENSMUSG00000073406	H2-Bl	H-2T13|H2-B1|H2-Bl-like|H2-D1|H2-K1|H2-T13	histocompatibility 2, blastocyst	protein-coding
chr11:116954418-116954917	501	1.6061	0.319733	0.0302112	+	0	NA	intron (NM_172948, intron 8 of 16)	intron (NM_172948, intron 8 of 16)	35804	NM_172948	268510		NM_172948	ENSMUSG00000043857	Mgat5b	C330018B01|GnT-IX|mGnTVB	mannoside acetylglucosaminyltransferase 5, isoenzyme B	protein-coding
chr2:169751041-169751540	501	-0.644567	0.321017	-0.030565	+	0	NA	intron (NM_177659, intron 1 of 2)	intron (NM_177659, intron 1 of 2)	118781	NM_080455	228911		NM_080455	ENSMUSG00000047907	Tshz2	2900073F20Rik|B830045G17|Mtsh2|Sdccag33l|Tsh2|Zfp218|mKIAA4248|teashirt2	teashirt zinc finger family member 2	protein-coding
chr3:51156952-51157451	501	-0.537727	0.321017	-0.117668	+	0	NA	Intergenic	Intergenic	-67246	NM_009834	12457		NM_009834	ENSMUSG00000023087	Noct	Ccr4|Ccrn4l	nocturnin	protein-coding
chr7:34939155-34939654	501	-0.550085	0.321017	-0.0847669	+	0	NA	intron (NM_008820, intron 4 of 14)	intron (NM_008820, intron 4 of 14)	26997	NM_008820	18624		NM_008820	ENSMUSG00000063931	Pepd	Pep-4|Pep4|dal	peptidase D	protein-coding
chr9:44709560-44710059	501	1.58073	0.321554	0.0367688	+	0	NA	intron (NM_153537, intron 9 of 21)	intron (NM_153537, intron 9 of 21)	25389	NM_153537	102693		NM_153537	ENSMUSG00000048537	Phldb1	D330037A14Rik|Ll5a|Ll5alpha	pleckstrin homology like domain, family B, member 1	protein-coding
chr10:125389371-125389870	501	0.508158	0.321775	0.0468516	+	0	NA	Intergenic	Intergenic	-60657	NM_011391	20503		NM_011391	ENSMUSG00000020102	Slc16a7	4921534N07Rik|9030411M13Rik|D630004K10Rik|Mct2	solute carrier family 16 (monocarboxylic acid transporters), member 7	protein-coding
chr14:55114677-55115176	501	0.996401	0.321775	0.0677334	+	0	NA	exon (NM_177049, exon 2 of 6)	exon (NM_177049, exon 2 of 6)	2009	NM_177049	319984		NM_177049	ENSMUSG00000022208	Jph4	9330157P13Rik|JP-4|JPHL1	junctophilin 4	protein-coding
chr18:34549269-34549768	501	-1.53392	0.321775	-0.0585607	+	0	NA	Intergenic	Intergenic	7191	NM_009290	20890		NM_009290	ENSMUSG00000012282	Wnt8a	Stra11|Wnt-8A|Wnt-8D|Wnt8d	wingless-type MMTV integration site family, member 8A	protein-coding
chr3:86810850-86811349	501	-1.16365	0.321775	-0.039045	+	0	NA	intron (NM_001195498, intron 9 of 17)	intron (NM_001195498, intron 9 of 17)	109785	NM_027539	70762		NM_027539	ENSMUSG00000028078	Dclk2	6330415M09Rik|CL2|CLICK2|Click-II|Dcamkl2	doublecortin-like kinase 2	protein-coding
chr1:36303265-36303764	501	0.506213	0.322625	0.129869	+	0	NA	Intergenic	Intergenic	-4219	NM_001172206	214855		NM_145996	ENSMUSG00000037447	Arid5a	D430024K22Rik|Mrf1	AT-rich interaction domain 5A	protein-coding
chr1:5170381-5170880	501	-0.552591	0.322724	-0.0423393	+	0	NA	Intergenic	Intergenic	87544	NM_133826	108664		NM_133826	ENSMUSG00000033793	Atp6v1h	0710001F19Rik|CGI-11|SFD|SFDalpha|SFDbeta|VMA13	ATPase, H+ transporting, lysosomal V1 subunit H	protein-coding
chr13:60171589-60172088	501	-2.32749	0.322724	-0.0268203	+	0	NA	Intergenic	Intergenic	5697	NM_008086	14451		NM_008086	ENSMUSG00000052957	Gas1	Gas-1	growth arrest specific 1	protein-coding
chr1:138801261-138801760	501	-0.754311	0.323351	-0.0745398	+	0	NA	Intergenic	Intergenic	40934	NM_001025565	16876		NM_010714	ENSMUSG00000019230	Lhx9	3110009O07Rik|LH2B	LIM homeobox protein 9	protein-coding
chr17:75617187-75617686	501	-1.58212	0.323351	-0.0576681	+	0	NA	Intergenic	Intergenic	-65490	NM_001357860	72722		NM_133747	ENSMUSG00000002017	Fam98a	2810405J04Rik	family with sequence similarity 98, member A	protein-coding
chr17:83966961-83967460	501	-0.839468	0.323351	-0.0721971	+	0	NA	Intergenic	RSINE1|SINE|B4	-31342	NR_130994	78148		NR_130994	ENSMUSG00000117431	8430430B14Rik	-	RIKEN cDNA 8430430B14 gene	ncRNA
chr3:95864349-95864848	501	0.721333	0.323453	0.0358873	+	0	NA	intron (NM_001355759, intron 2 of 2)	intron (NM_001355759, intron 2 of 2)	6916	NM_078479	66292		NM_078479	ENSMUSG00000054312	Mrps21	1810031B19Rik|S21mt	mitochondrial ribosomal protein S21	protein-coding
chr6:39478391-39478890	501	1.41551	0.323579	0.026609	+	0	NA	intron (NM_172477, intron 13 of 18)	intron (NM_172477, intron 13 of 18)	-48901	NR_167680	77209		NR_167679	ENSMUSG00000085058	8030453O22Rik	-	RIKEN cDNA 8030453O22 gene	ncRNA
chr1:165018715-165019214	501	0.98478	0.324356	0.045231	+	0	NA	Intergenic	RLTR20A2B_MM|LTR|ERVK	58077	NR_166149	69476		NR_166148	ENSMUSG00000101189	1700029M03Rik	-	RIKEN cDNA 1700029M03 gene	ncRNA
chr13:96929756-96930255	501	-0.698631	0.324356	-0.0155117	+	0	NA	intron (NM_001166065, intron 1 of 2)	intron (NM_001166065, intron 1 of 2)	5292	NM_001166065	218476		NM_001166065	ENSMUSG00000091387	Gcnt4	C2gnt3|Gm279|Gm73	glucosaminyl (N-acetyl) transferase 4, core 2 (beta-1,6-N-acetylglucosaminyltransferase)	protein-coding
chr17:14389479-14389978	501	-0.896469	0.324356	-0.0155066	+	0	NA	intron (NR_027986, intron 2 of 2)	intron (NR_027986, intron 2 of 2)	9214	NR_027986	74917		NM_183107	ENSMUSG00000117328	4930474M22Rik	-	RIKEN cDNA 4930474M22 gene	ncRNA
chr4:100412274-100412773	501	2.38984	0.324356	0.0393783	+	0	NA	intron (NM_013845, intron 7 of 8)	intron (NM_013845, intron 7 of 8)	-66344	NM_001033773	381534		NM_001033773	ENSMUSG00000069733	Ube2u	-	ubiquitin-conjugating enzyme E2U (putative)	protein-coding
chr14:122476262-122476761	501	-1.32774	0.324977	-0.017701	+	0	NA	exon (NM_009574, exon 1 of 3)	exon (NM_009574, exon 1 of 3)	1127	NM_009574	22772		NM_009574	ENSMUSG00000061524	Zic2	HPE5|Ku	zinc finger protein of the cerebellum 2	protein-coding
chr4:75790788-75791287	501	-1.40936	0.324977	-0.0306758	+	0	NA	Intergenic	Intergenic	-512745	NM_025849	66928		NM_025849	ENSMUSG00000028398	Dmac1	1700027K24Rik|3110001D03Rik|Tmem261	distal membrane arm assembly complex 1	protein-coding
chr5:35856213-35856712	501	-0.608048	0.324977	-0.129275	+	0	NA	intron (NM_001177697, intron 15 of 18)	intron (NM_001177697, intron 15 of 18)	-36857	NM_027373	70292		NM_027373	ENSMUSG00000029094	Afap1	2600003E23Rik|9630044L16Rik|Afap|mKIAA3018	actin filament associated protein 1	protein-coding
chr14:105621058-105621557	501	-1.21167	0.325259	-0.0185408	+	0	NA	Intergenic	Intergenic	2463	NR_105814	102465207		NR_105814	ENSMUSG00000098780	Mir6390	Gm27562|mmu-mir-6390	microRNA 6390	ncRNA
chr15:86952537-86953036	501	-1.12017	0.325259	-0.0548532	+	0	NA	Intergenic	Intergenic	-144707	NR_167712	77961		NR_167711	ENSMUSG00000115930	A930027H12Rik	-	RIKEN cDNA A930027H12 gene	ncRNA
chr2:50466015-50466514	501	1.76653	0.325259	0.0335167	+	0	NA	Intergenic	RMER1A|Other|Other	111239	NR_154590	102634280		NR_154590		Gm48908	-	predicted gene 48908	ncRNA
chr4:118269945-118270444	501	-0.714862	0.325259	-0.0493164	+	0	NA	intron (NM_011213, intron 3 of 32)	intron (NM_011213, intron 3 of 32)	21203	NM_011213	19268		NM_011213	ENSMUSG00000033295	Ptprf	LAR|LARS|RPTP-LAR	protein tyrosine phosphatase receptor type F	protein-coding
chr8:90371818-90372317	501	-0.704703	0.325259	-0.074203	+	0	NA	Intergenic	Intergenic	-23815	NM_172913	244579		NM_172913	ENSMUSG00000043668	Tox3	500-9|C230068E13|CAGF9|Tnrc9	TOX high mobility group box family member 3	protein-coding
chrX:103482030-103482529	501	2.25457	0.325259	0.0263503	+	0	NA	non-coding (NR_001570, exon 1 of 8)	non-coding (NR_001570, exon 1 of 8)	954	NR_001570	213742		NR_001463	ENSMUSG00000086503	Xist	A430022B11	inactive X specific transcripts	ncRNA
chr15:55249160-55249659	501	-2.03076	0.325478	-0.0406571	+	0	NA	intron (NM_001037937, intron 8 of 8)	intron (NM_001037937, intron 8 of 8)	-58342	NM_001368422	12818		NM_181277	ENSMUSG00000022371	Col14a1	5730412L22Rik	collagen, type XIV, alpha 1	protein-coding
chr3:95224289-95224788	501	-1.87976	0.325968	-0.0356199	+	0	NA	intron (NR_108026, intron 3 of 3)	intron (NR_108026, intron 3 of 3)	-3886	NM_172395	57912		NM_172395	ENSMUSG00000046722	Cdc42se1	1300002M12Rik|Cdcse1|SCIP1|Spec1	CDC42 small effector 1	protein-coding
chr10:95200300-95200799	501	-1.00511	0.326063	-0.0659946	+	0	NA	intron (NM_001330138, intron 2 of 2)	intron (NM_001330138, intron 2 of 2)	-54724	NR_131146	628062		NR_131146	ENSMUSG00000112481	Gm29684	-	predicted gene, 29684	ncRNA
chr11:109610020-109610519	501	-0.514006	0.326063	-0.0460913	+	0	NA	intron (NM_145940, intron 1 of 12)	intron (NM_145940, intron 1 of 12)	1120	NM_145940	52639		NM_145940	ENSMUSG00000041895	Wipi1	4930533H01Rik|D11Ertd498e	WD repeat domain, phosphoinositide interacting 1	protein-coding
chr13:75088510-75089009	501	1.15082	0.326063	0.0365615	+	0	NA	Intergenic	Intergenic	-1098	NM_013628	18548		NM_013628	ENSMUSG00000021587	Pcsk1	Nec-1|Nec1|PC1|PC3|Phpp-1|SPC3	proprotein convertase subtilisin/kexin type 1	protein-coding
chr13:81020015-81020514	501	-0.770247	0.326063	-0.0543608	+	0	NA	intron (NR_015587, intron 1 of 1)	intron (NR_015587, intron 1 of 1)	56190	NR_015587	319983		NR_015587	ENSMUSG00000097098	9330111N05Rik	-	RIKEN cDNA 9330111N05 gene	ncRNA
chr14:63713016-63713515	501	0.681088	0.326063	0.0563463	+	0	NA	intron (NM_173393, intron 1 of 2)	intron (NM_173393, intron 1 of 2)	-13924	NR_030611	100124452		NR_030611	ENSMUSG00000076049	Mir598	Mirn598|mir-598|mmu-mir-598	microRNA 598	ncRNA
chr16:90847768-90848267	501	-0.811174	0.326063	-0.0143636	+	0	NA	intron (NM_001316761, intron 1 of 5)	intron (NM_001316761, intron 1 of 5)	17158	NR_133572	70967		NM_027627	ENSMUSG00000039903	Eva1c	1700092M14Rik|4931408A02Rik|Fam176c	eva-1 homolog C	protein-coding
chr2:83791780-83792279	501	0.500632	0.326063	0.0349701	+	0	NA	exon (NM_008402, exon 20 of 30)	exon (NM_008402, exon 20 of 30)	-20583	NM_175514	241520		NM_175514	ENSMUSG00000048388	Fam171b	D430039N05Rik	family with sequence similarity 171, member B	protein-coding
chr6:25668880-25669379	501	-2.15848	0.326063	-0.0256824	+	0	NA	exon (NM_010338, exon 2 of 2)	exon (NM_010338, exon 2 of 2)	20851	NM_010338	14763		NM_010338	ENSMUSG00000039904	Gpr37	Pael-R	G protein-coupled receptor 37	protein-coding
chr7:112856115-112856614	501	-1.10489	0.326063	-0.0404836	+	0	NA	intron (NM_001166584, intron 6 of 13)	intron (NM_001166584, intron 6 of 13)	-97598	NM_175279	78748		NM_175279	ENSMUSG00000098132	Rassf10	4632411J06Rik	Ras association (RalGDS/AF-6) domain family (N-terminal) member 10	protein-coding
chr1:64361889-64362388	501	-0.846154	0.326508	-0.0646247	+	0	NA	Intergenic	Intergenic	-170666	NM_009952	12912		NM_009952	ENSMUSG00000025958	Creb1	2310001E10Rik|3526402H21Rik|Creb|Creb-1	cAMP responsive element binding protein 1	protein-coding
chr1:66977546-66978045	501	-1.14992	0.326508	-0.0330217	+	0	NA	Intergenic	Intergenic	-32739	NM_021285	17901		NM_021285	ENSMUSG00000061816	Myl1	MLC1f|MLC3f|Mylf	myosin, light polypeptide 1	protein-coding
chr1:92902789-92903288	501	1.60911	0.326508	0.0305849	+	0	NA	promoter-TSS (NM_001347091)	promoter-TSS (NM_001347091)	-132	NM_001347091	241158		NM_172850	ENSMUSG00000034212	Ankmy1	4930483I10Rik|ZMYND13	ankyrin repeat and MYND domain containing 1	protein-coding
chr1:115966918-115967417	501	-2.33992	0.326508	-0.011116	+	0	NA	intron (NM_001371013, intron 3 of 23)	intron (NM_001371013, intron 3 of 23)	282430	NM_001077425	636808		NM_001077425	ENSMUSG00000070695	Cntnap5a	Caspr5-1|EG636808	contactin associated protein-like 5A	protein-coding
chr1:157447082-157447581	501	-1.68263	0.326508	-0.0421455	+	0	NA	Intergenic	Intergenic	-11237	NM_001356418	226527		NM_001033284	ENSMUSG00000033488	Cryzl2	-	crystallin zeta like 2	protein-coding
chr10:18734984-18735483	501	2.71003	0.326508	0.0198123	+	0	NA	intron (NM_001033258, intron 1 of 33)	intron (NM_001033258, intron 1 of 33)	-8238	NR_152783	102635639		NR_152783	ENSMUSG00000111474	Gm32926	-	predicted gene, 32926	ncRNA
chr10:78211261-78211760	501	2.57645	0.326508	0.0139056	+	0	NA	exon (NM_001081055, exon 8 of 23)	exon (NM_001081055, exon 8 of 23)	-26361	NM_029546	110816		NM_029546	ENSMUSG00000032834	Pwp2	6530411D08Rik|Pwp2h|wdp103	PWP2 periodic tryptophan protein homolog (yeast)	protein-coding
chr10:89470912-89471411	501	2.74373	0.326508	0.0155937	+	0	NA	intron (NM_001385711, intron 8 of 9)	RLTR25A|LTR|ERVK	-27194	NM_001033331	237436		NM_001033331	ENSMUSG00000074802	Gas2l3	8430435B07Rik|Gm240	growth arrest-specific 2 like 3	protein-coding
chr10:97387068-97387567	501	-1.01975	0.326508	-0.0421253	+	0	NA	Intergenic	Intergenic	-36161	NR_039547	100628616		NR_039547	ENSMUSG00000105557	Mir3966	mmu-mir-3966|mu-mir-3966	microRNA 3966	ncRNA
chr11:31694060-31694559	501	2.75762	0.326508	0.0136912	+	0	NA	Intergenic	B3|SINE|B2	-22447	NM_001024919	69556		NM_001024919	ENSMUSG00000044502	Bod1	2310022M17Rik|BOD2.1|Bodq1|Fam44b	biorientation of chromosomes in cell division 1	protein-coding
chr11:86949918-86950417	501	-2.87909	0.326508	-0.0218952	+	0	NA	intron (NM_001005341, intron 2 of 4)	intron (NM_001005341, intron 2 of 4)	43595	NM_001005341	77864		NM_001005341	ENSMUSG00000018427	Ypel2	6430570G24|E130113K08Rik	yippee like 2	protein-coding
chr11:106674550-106675049	501	0.682966	0.326508	0.0782022	+	0	NA	intron (NM_008816, intron 13 of 14)	intron (NM_008816, intron 13 of 14)	40482	NM_001305157	18613		NM_008816	ENSMUSG00000020717	Pecam1	Cd31|PECAM-1|Pecam	platelet/endothelial cell adhesion molecule 1	protein-coding
chr12:15572526-15573025	501	-1.17064	0.326508	-0.0389755	+	0	NA	Intergenic	Intergenic	228326	NR_105809	102465204		NR_105809	ENSMUSG00000098480	Mir6387	Gm27281|mmu-mir-6387	microRNA 6387	ncRNA
chr12:70056329-70056828	501	2.36428	0.326508	0.0112338	+	0	NA	intron (NR_104397, intron 8 of 30)	PB1D10|SINE|Alu	46276	NM_001081453	18080		NM_008697	ENSMUSG00000021068	Nin	3110068G20Rik|mKIAA1565	ninein	protein-coding
chr12:73554107-73554606	501	0.650202	0.326508	0.0659027	+	0	NA	Intergenic	Intergenic	5873	NR_044985	73644		NR_044985	ENSMUSG00000113800	2210039B01Rik	-	RIKEN cDNA 2210039B01 gene	ncRNA
chr13:20454357-20454856	501	-2.33453	0.326508	-0.0129995	+	0	NA	intron (NM_080288, intron 16 of 21)	intron (NM_080288, intron 16 of 21)	-18384	NM_198093	140580		NM_080288	ENSMUSG00000041112	Elmo1	6330578D22Rik|C230095H21Rik|CED-12	engulfment and cell motility 1	protein-coding
chr13:21940183-21940682	501	-0.574455	0.326508	-0.0451661	+	0	NA	Intergenic	Intergenic	-4662	NM_183014	193452		NM_183014	ENSMUSG00000006720	Zfp184	4930500C15Rik	zinc finger protein 184 (Kruppel-like)	protein-coding
chr14:31662302-31662801	501	-0.537912	0.326508	-0.0983026	+	0	NA	intron (NM_025295, intron 2 of 3)	intron (NM_025295, intron 2 of 3)	21487	NM_001374217	26363		NM_025295	ENSMUSG00000021900	Btd	-	biotinidase	protein-coding
chr14:77053244-77053743	501	-2.81372	0.326508	-0.0149283	+	0	NA	intron (NM_175369, intron 1 of 5)	intron (NM_175369, intron 1 of 5)	16721	NM_175369	108811		NM_175369	ENSMUSG00000034795	Ccdc122	4933415L06Rik	coiled-coil domain containing 122	protein-coding
chr15:38301193-38301692	501	0.67079	0.326508	0.0579737	+	0	NA	promoter-TSS (NM_001289471)	promoter-TSS (NM_001289471)	-731	NM_013692	21847		NM_013692	ENSMUSG00000037465	Klf10	EGR[a]|Egral|Gdnfif|TIEG-1|Tieg|Tieg1|mGIF	Kruppel-like transcription factor 10	protein-coding
chr16:45023856-45024355	501	3.10707	0.326508	0.0207522	+	0	NA	Intergenic	Intergenic	-69906	NM_026439	67896		NM_026439	ENSMUSG00000022665	Ccdc80	2610001E17Rik|DRO1|Ssg1|Urb	coiled-coil domain containing 80	protein-coding
chr16:55734269-55734768	501	-1.16201	0.326508	-0.0214403	+	0	NA	Intergenic	Intergenic	87620	NM_001159394	80859		NM_030612	ENSMUSG00000035356	Nfkbiz	INAP|Mail	nuclear factor of kappa light polypeptide gene enhancer in B cells inhibitor, zeta	protein-coding
chr17:62659715-62660214	501	-0.640133	0.326508	-0.0861582	+	0	NA	intron (NM_010109, intron 1 of 3)	intron (NM_010109, intron 1 of 3)	221353	NM_010109	13640		NM_010109	ENSMUSG00000048915	Efna5	AL-1|EFL-5|Ephrin-A5|Epl7|LERK-7|RAGS	ephrin A5	protein-coding
chr17:62871142-62871641	501	-1.26538	0.326508	-0.0231634	+	0	NA	intron (NM_010109, intron 1 of 3)	intron (NM_010109, intron 1 of 3)	9926	NM_010109	13640		NM_010109	ENSMUSG00000048915	Efna5	AL-1|EFL-5|Ephrin-A5|Epl7|LERK-7|RAGS	ephrin A5	protein-coding
chr17:86261035-86261534	501	-1.81719	0.326508	-0.0309812	+	0	NA	intron (NM_011104, intron 1 of 14)	intron (NM_011104, intron 1 of 14)	25894	NR_045435	72104		NR_045435	ENSMUSG00000100738	2010106C02Rik	-	RIKEN cDNA 2010106C02 gene	ncRNA
chr18:25465587-25466086	501	-2.64617	0.326508	-0.0170213	+	0	NA	3' UTR (NM_001033532, exon 11 of 11)	3' UTR (NM_001033532, exon 11 of 11)	213912	NM_001362337	108013		NM_133195	ENSMUSG00000024268	Celf4	A230070D14Rik|BRUNOL-4|Brul4|Brunol4|C130060B05Rik	CUGBP, Elav-like family member 4	protein-coding
chr18:42272719-42273218	501	2.61584	0.326508	0.0120295	+	0	NA	Intergenic	Lx7|LINE|L1	2229	NR_033452	100042757		NR_033452	ENSMUSG00000117662	Gm4013	8430416G17Rik	predicted gene 4013	ncRNA
chr18:46066974-46067473	501	2.54028	0.326508	0.0158524	+	0	NA	Intergenic	Intergenic	-21963	NR_040342	107003		NR_040342		A330093E20Rik	-	RIKEN cDNA A330093E20 gene	ncRNA
chr18:63391939-63392438	501	1.5141	0.326508	0.0405635	+	0	NA	Intergenic	Intergenic	-5005	NM_001039485	667742		NM_172629	ENSMUSG00000041482	Piezo2	5930434P17|9030411M15Rik|9430028L06Rik|Fam38b|Fam38b2	piezo-type mechanosensitive ion channel component 2	protein-coding
chr19:28010492-28010991	501	0.962065	0.326508	0.0670118	+	0	NA	promoter-TSS (NM_001360358)	promoter-TSS (NM_001360358)	425	NM_011265	19726		NM_011265	ENSMUSG00000040929	Rfx3	C230093O12Rik|MRFX3	regulatory factor X, 3 (influences HLA class II expression)	protein-coding
chr2:25634032-25634531	501	3.05056	0.326508	0.0231763	+	0	NA	Intergenic	Intergenic	-6307	NM_007995	14133		NM_007995	ENSMUSG00000026938	Fcna	Fcn1	ficolin A	protein-coding
chr2:106837419-106837918	501	-0.789513	0.326508	-0.0342699	+	0	NA	intron (NM_029837, intron 4 of 6)	intron (NM_029837, intron 4 of 6)	19610	NR_169080	320230		NM_177110		C130023O10Rik	-	RIKEN cDNA C130023O10 gene	ncRNA
chr2:172547067-172547566	501	1.10787	0.326508	0.0335824	+	0	NA	Intergenic	Intergenic	-2277	NM_009335	21420		NM_009335	ENSMUSG00000028640	Tfap2c	AP2gamma|Ap-2.2|Stra2|Tcfap2c	transcription factor AP-2, gamma	protein-coding
chr3:58110862-58111361	501	-0.656125	0.326508	-0.0606215	+	0	NA	Intergenic	MIRb|SINE|MIR	52696	NR_040538	67850		NR_040538	ENSMUSG00000100666	1700007F19Rik	-	RIKEN cDNA 1700007F19 gene	ncRNA
chr3:65864009-65864508	501	-1.43153	0.326508	-0.0575914	+	0	NA	Intergenic	Intergenic	93991	NM_019937	56706		NM_019937	ENSMUSG00000027829	Ccnl1	2610030E23Rik|Ccnl|ania-6a	cyclin L1	protein-coding
chr3:120854777-120855276	501	2.47427	0.326508	0.0167426	+	0	NA	intron (NR_130170, intron 1 of 18)	intron (NR_130170, intron 1 of 18)	31706	NR_130170	320739		NR_130170		6530403H02Rik	-	RIKEN cDNA 6530403H02 gene	ncRNA
chr3:154222250-154222749	501	1.23222	0.326508	0.0440434	+	0	NA	intron (NM_001081263, intron 3 of 21)	intron (NM_001081263, intron 3 of 21)	108061	NM_010713	16875		NM_010713	ENSMUSG00000096225	Lhx8	L3|Lhx7	LIM homeobox protein 8	protein-coding
chr4:45279268-45279767	501	1.82726	0.326508	0.0249463	+	0	NA	exon (NM_001081172, exon 15 of 16)	exon (NM_001081172, exon 15 of 16)	-17651	NM_027266	69934		NM_027266	ENSMUSG00000035601	Trmt10b	2610042J10Rik|Rg9mtd3|Rnmtd3	tRNA methyltransferase 10B	protein-coding
chr4:141011951-141012450	501	-0.64056	0.326508	-0.113971	+	0	NA	intron (NM_008546, intron 1 of 8)	intron (NM_008546, intron 1 of 8)	1519	NR_161285	17150		NM_008546	ENSMUSG00000060572	Mfap2	MAGP-1|MFAP-2|Magp|Magp1	microfibrillar-associated protein 2	protein-coding
chr4:150599601-150600100	501	-2.54031	0.326508	-0.0111988	+	0	NA	intron (NM_001085492, intron 12 of 22)	RMER10B|LTR|ERVL	52324	NM_001355737	242773		NM_173774	ENSMUSG00000039838	Slc45a1	C230078B22|Dnb5|PAST-A	solute carrier family 45, member 1	protein-coding
chr4:151043297-151043796	501	-1.27055	0.326508	-0.0273775	+	0	NA	intron (NM_011067, intron 2 of 20)	intron (NM_011067, intron 2 of 20)	1119	NM_001289878	18628		NM_011067	ENSMUSG00000028957	Per3	2810049O06Rik|mPer3	period circadian clock 3	protein-coding
chr5:45301107-45301606	501	1.53458	0.326508	0.0239808	+	0	NA	intron (NR_131933, intron 4 of 5)	intron (NR_131933, intron 4 of 5)	123044	NR_131933	52401		NR_131933	ENSMUSG00000029092	D5Ertd615e	4930435H24Rik	DNA segment, Chr 5, ERATO Doi 615, expressed	ncRNA
chr5:49813413-49813912	501	-1.75135	0.326508	-0.0291371	+	0	NA	Intergenic	Intergenic	245334	NM_133911	70693		NM_133911	ENSMUSG00000029090	Adgra3	3830613O22Rik|Gpr125|Tem5-like	adhesion G protein-coupled receptor A3	protein-coding
chr5:63648917-63649416	501	-1.9456	0.326508	-0.0237907	+	0	NA	promoter-TSS (NM_177006)	promoter-TSS (NM_177006)	63	NM_177006	319807		NM_028470	ENSMUSG00000090061	Nwd2	3110047P20Rik|B830017A01Rik|Hn1-ps2|mKIAA1239	NACHT and WD repeat domain containing 2	protein-coding
chr5:101780900-101781399	501	-2.27276	0.326508	-0.0139005	+	0	NA	intron (NM_173370, intron 1 of 12)	intron (NM_173370, intron 1 of 12)	16019	NM_173370	74596		NM_173370	ENSMUSG00000029330	Cds1	4833409J18Rik	CDP-diacylglycerol synthase 1	protein-coding
chr5:111475809-111476308	501	1.86142	0.326508	0.0277507	+	0	NA	Intergenic	Intergenic	58758	NM_001081235	433938		NM_001081235	ENSMUSG00000070576	Mn1	-	meningioma 1	protein-coding
chr5:112020913-112021412	501	-0.746154	0.326508	-0.0859996	+	0	NA	Intergenic	Intergenic	-135065	NR_166436	75640		NR_166436	ENSMUSG00000104538	1700016B01Rik	Gm42491	RIKEN cDNA 1700016B01 gene	ncRNA
chr5:113152073-113152572	501	-1.76375	0.326508	-0.020203	+	0	NA	intron (NM_001375886, intron 6 of 12)	intron (NM_001375886, intron 6 of 12)	10991	NM_172884	243219		NM_172884	ENSMUSG00000051339	2900026A02Rik	8430408O14Rik|A530094D01|Gm449|Kiaa1671|mKIAA1671	RIKEN cDNA 2900026A02 gene	protein-coding
chr5:122988290-122988789	501	1.21967	0.326508	0.0214272	+	0	NA	promoter-TSS (NR_045820)	promoter-TSS (NR_045820)	-32	NM_001378863	30841		NM_013910	ENSMUSG00000029475	Kdm2b	Cxxc2|Fbl10|Fbxl10|Jhdm1b|PCCX2	lysine (K)-specific demethylase 2B	protein-coding
chr6:81920697-81921196	501	3.01763	0.326508	0.0269988	+	0	NA	Intergenic	Intergenic	-2723	NM_177884	330361		NM_177884	ENSMUSG00000035125	Gcfc2	A130099G21|GCF2|Tcf9	GC-rich sequence DNA binding factor 2	protein-coding
chr6:115927189-115927688	501	1.9285	0.326508	0.0322097	+	0	NA	TTS (NM_001167763)	TTS (NM_001167763)	-4470	NM_145383	212541		NM_145383	ENSMUSG00000030324	Rho	Noerg1|Opn2|Ops|RP4	rhodopsin	protein-coding
chr7:45721540-45722039	501	1.91145	0.326508	0.0227655	+	0	NA	TTS (NM_009077)	TTS (NM_009077)	569	NM_001033170	73813		NM_001033170	ENSMUSG00000054161	Fam83e	4930403C10Rik	family with sequence similarity 83, member E	protein-coding
chr7:82339166-82339665	501	-1.32411	0.326508	-0.0201878	+	0	NA	intron (NM_001190374, intron 2 of 29)	intron (NM_001190374, intron 2 of 29)	3721	NM_001190374	269959		NM_001190374	ENSMUSG00000070469	Adamtsl3	9230119C12Rik|C130057K09|mKIAA1233	ADAMTS-like 3	protein-coding
chr8:4678794-4679293	501	0.965909	0.326508	0.0410995	+	0	NA	Intergenic	Intergenic	65703	NM_001368404	233987		NM_145591	ENSMUSG00000058748	Zfp958	-	zinc finger protein 958	protein-coding
chr8:120538627-120539126	501	0.558619	0.326508	0.0917546	+	0	NA	TTS (NR_106159)	TTS (NR_106159)	180	NR_106159	102466849		NR_106159	ENSMUSG00000098280	Mir7687	Gm27573|mmu-mir-7687	microRNA 7687	ncRNA
chr8:128528430-128528929	501	-1.18274	0.326508	-0.0367372	+	0	NA	Intergenic	Intergenic	-156975	NM_010578	16412		NM_010578	ENSMUSG00000025809	Itgb1	4633401G24Rik|CD29|Fnrb|Gm9863|gpIIa	integrin beta 1 (fibronectin receptor beta)	protein-coding
chr9:27304724-27305223	501	2.8839	0.326508	0.0167034	+	0	NA	intron (NM_001384264, intron 1 of 13)	intron (NM_001384264, intron 1 of 13)	5728	NM_001384264	235086		NM_001033323	ENSMUSG00000034275	Igsf9b	AI854107|Gm508|mKIAA1030	immunoglobulin superfamily, member 9B	protein-coding
chrX:140831577-140832076	501	-1.44639	0.326508	-0.0346399	+	0	NA	Intergenic	Intergenic	-18393	NM_031381	83555		NM_031381	ENSMUSG00000042386	Tex13b	4933403J23Rik|Tex13	testis expressed 13B	protein-coding
chrX:160995952-160996451	501	3.13568	0.326508	0.0224045	+	0	NA	Intergenic	Intergenic	-1520	NM_001024624	382253		NM_001024624	ENSMUSG00000031292	Cdkl5	Stk9	cyclin dependent kinase like 5	protein-coding
chr1:172025078-172025577	501	-2.24184	0.326676	-0.012911	+	0	NA	intron (NM_033509, intron 1 of 7)	intron (NM_033509, intron 1 of 7)	1968	NM_033509	93840		NM_033509	ENSMUSG00000026556	Vangl2	C530001F03Rik|Lootl|Lp|Lpp1|Ltap|Vang1l2|loop-tail|ska17|ska<m17Jus>|stbm|strabismus	VANGL planar cell polarity 2	protein-coding
chr3:89810777-89811276	501	-2.37315	0.326676	-0.0151121	+	0	NA	Intergenic	B2_Mm2|SINE|B2	-20344	NM_172530	214547		NM_172530	ENSMUSG00000046280	She	9430022A14	src homology 2 domain-containing transforming protein E	protein-coding
chr4:138341929-138342428	501	-2.45871	0.326676	-0.0155512	+	0	NA	intron (NM_028176, intron 3 of 3)	RSINE1|SINE|B4	-15882	NM_026880	68943		NM_026880	ENSMUSG00000028756	Pink1	1190006F07Rik|BRPK|mFLJ00387	PTEN induced putative kinase 1	protein-coding
chr10:83704700-83705199	501	-1.79785	0.32698	-0.0275727	+	0	NA	Intergenic	Intergenic	-17916	NM_001145198	69784		NM_001145198	ENSMUSG00000087651	1500009L16Rik	2700050C19Rik|OCC-1	RIKEN cDNA 1500009L16 gene	protein-coding
chr15:57733335-57733834	501	1.22647	0.32698	0.0380478	+	0	NA	intron (NM_199449, intron 1 of 3)	intron (NM_199449, intron 1 of 3)	38917	NM_199449	387609		NM_199449	ENSMUSG00000071757	Zhx2	Afr-1|Afr1|Raf|mKIAA0854	zinc fingers and homeoboxes 2	protein-coding
chr1:151890741-151891240	501	-1.83004	0.327027	-0.00906496	+	0	NA	3' UTR (NM_197990, exon 6 of 6)	3' UTR (NM_197990, exon 6 of 6)	135616	NM_001311166	66967		NM_001039644	ENSMUSG00000043019	Edem3	2310050N11Rik	ER degradation enhancer, mannosidase alpha-like 3	protein-coding
chr9:59333347-59333846	501	-1.6007	0.327027	-0.0285356	+	0	NA	non-coding (NR_153195, exon 8 of 16)	non-coding (NR_153195, exon 8 of 16)	19912	NM_001359558	102774		NM_175325	ENSMUSG00000025235	Bbs4	D9Ertd464e	Bardet-Biedl syndrome 4	protein-coding
chr11:84738848-84739347	501	-0.533605	0.327165	-0.0673589	+	0	NA	Intergenic	Intergenic	-18665	NR_046197	78471		NR_046197	ENSMUSG00000085044	1700109G15Rik	-	RIKEN cDNA 1700109G15 gene	ncRNA
chr11:20872400-20872899	501	1.78823	0.327196	0.0146387	+	0	NA	Intergenic	Intergenic	-41541	NM_173752	216551		NM_173752	ENSMUSG00000042363	Lgalsl	1110067D22Rik|A530071M23|Grpa|Hspc159|Lgalsla	galectin like	protein-coding
chr11:101474243-101474742	501	1.92925	0.327196	0.0110162	+	0	NA	Intergenic	Intergenic	6317	NM_009708	11858		NM_009708	ENSMUSG00000001313	Rnd2	Arhn|Rohn|rho7	Rho family GTPase 2	protein-coding
chr18:15544059-15544558	501	-0.610959	0.327196	-0.106793	+	0	NA	intron (NM_001364992, intron 3 of 5)	intron (NM_001364992, intron 3 of 5)	-133326	NM_001308646	11829		NM_009700	ENSMUSG00000024411	Aqp4	WCH4	aquaporin 4	protein-coding
chr1:180901055-180901554	501	-1.58731	0.327306	-0.0409846	+	0	NA	Intergenic	Intergenic	-2970	NM_133705	69051		NM_133705	ENSMUSG00000026520	Pycr2	1810018M05Rik|P5cr2	pyrroline-5-carboxylate reductase family, member 2	protein-coding
chr10:114419100-114419599	501	-1.32988	0.327306	-0.0490719	+	0	NA	intron (NM_146241, intron 15 of 18)	AT_rich|Low_complexity|Low_complexity	-382377	NR_155864	102633245		NR_155864	ENSMUSG00000084865	Gm15723	-	predicted gene 15723	ncRNA
chr2:76576147-76576646	501	-1.53339	0.327306	-0.0325013	+	0	NA	intron (NM_145525, intron 15 of 26)	intron (NM_145525, intron 15 of 26)	71631	NM_011871	23992		NM_011871	ENSMUSG00000002731	Prkra	PRK|Pact|RAX|lear	protein kinase, interferon inducible double stranded RNA dependent activator	protein-coding
chr5:37857680-37858179	501	-0.881962	0.327306	-0.0370972	+	0	NA	Intergenic	Intergenic	-33344	NM_010835	17701		NM_010835	ENSMUSG00000048450	Msx1	Hox-7|Hox7|Hox7.1|msh	msh homeobox 1	protein-coding
chr11:54872166-54872665	501	-0.535893	0.327567	-0.112222	+	0	NA	Intergenic	MLT1N2|LTR|ERVL-MaLR	6032	NM_008248	15254		NM_008248	ENSMUSG00000020267	Hint1	Hint|Ipk1|PKCI-1|PRKCNH1	histidine triad nucleotide binding protein 1	protein-coding
chr15:98799332-98799831	501	-1.19277	0.327567	-0.0553599	+	0	NA	Intergenic	Intergenic	8344	NM_001013741	13199		NM_001013741	ENSMUSG00000059213	Ddn	Gm748	dendrin	protein-coding
chr19:49299602-49300101	501	-0.636902	0.327567	-0.0909862	+	0	NA	Intergenic	Intergenic	1093826	NM_025696	66673		NM_025696	ENSMUSG00000063434	Sorcs3	6330404A12Rik	sortilin-related VPS10 domain containing receptor 3	protein-coding
chr3:108389708-108390207	501	1.77696	0.327567	0.0308728	+	0	NA	TTS (NM_001004177)	TTS (NM_001004177)	6119	NM_019976	56742		NM_019976	ENSMUSG00000068744	Psrc1	5430413I02Rik|Dda3	proline/serine-rich coiled-coil 1	protein-coding
chr1:57857867-57858366	501	2.76358	0.327695	0.0377123	+	0	NA	intron (NM_001368787, intron 4 of 13)	intron (NM_001368787, intron 4 of 13)	12545	NM_001164566	67198		NM_144882	ENSMUSG00000038305	Spats2l	2810022L02Rik|A230104H11Rik	spermatogenesis associated, serine-rich 2-like	protein-coding
chr7:113767135-113767634	501	1.10312	0.327695	0.0263032	+	0	NA	intron (NM_145584, intron 1 of 15)	intron (NM_145584, intron 1 of 15)	1386	NM_145584	233744		NM_145584	ENSMUSG00000038156	Spon1	D330035F22Rik|FSP	spondin 1, (f-spondin) extracellular matrix protein	protein-coding
chr18:25999023-25999522	501	-0.529803	0.32784	-0.0984239	+	0	NA	Intergenic	Intergenic	-245115	NM_001146292	108013		NM_133195	ENSMUSG00000024268	Celf4	A230070D14Rik|BRUNOL-4|Brul4|Brunol4|C130060B05Rik	CUGBP, Elav-like family member 4	protein-coding
chr7:45019111-45019610	501	1.44359	0.32784	0.0245479	+	0	NA	promoter-TSS (NM_001360133)	promoter-TSS (NM_001360133)	-110	NM_001360132	20130		NM_009101	ENSMUSG00000038387	Rras	Rras1	related RAS viral (r-ras) oncogene	protein-coding
chr8:58912393-58912892	501	-1.33948	0.32784	-0.0283591	+	0	NA	intron (NM_173411, intron 2 of 2)	CpG	887	NM_173411	234290		NM_173411	ENSMUSG00000049946	BC030500	-	cDNA sequence BC030500	protein-coding
chr8:125348791-125349290	501	-1.43692	0.32784	-0.0181012	+	0	NA	Intergenic	Intergenic	143793	NM_001081337	244668		NM_001081337	ENSMUSG00000001995	Sipa1l2	mKIAA1389	signal-induced proliferation-associated 1 like 2	protein-coding
chr1:8123031-8123530	501	0.9746	0.329242	0.0421834	+	0	NA	Intergenic	IAPLTR3-int|LTR|ERVK	1034360	NM_183028	319263		NM_183028	ENSMUSG00000051285	Pcmtd1	8430411F12Rik|A030012M09Rik	protein-L-isoaspartate (D-aspartate) O-methyltransferase domain containing 1	protein-coding
chr1:11458321-11458820	501	-0.843731	0.329242	-0.038929	+	0	NA	intron (NM_001374634, intron 1 of 12)	intron (NM_001374634, intron 1 of 12)	44465	NM_001160370	320492		NM_177173	ENSMUSG00000057715	A830018L16Rik	-	RIKEN cDNA A830018L16 gene	protein-coding
chr1:20738420-20738919	501	3.49645	0.329242	0.0205718	+	0	NA	Intergenic	Lx4A|LINE|L1	7764	NM_010552	16171		NM_010552	ENSMUSG00000025929	Il17a	Ctla-8|Ctla8|IL-17|IL-17A|Il17	interleukin 17A	protein-coding
chr1:39648587-39649086	501	-1.72706	0.329242	-0.0203256	+	0	NA	intron (NM_170597, intron 1 of 3)	intron (NM_170597, intron 1 of 3)	2346	NM_170597	263764		NM_170597	ENSMUSG00000050967	Creg2	A830098L22Rik	cellular repressor of E1A-stimulated genes 2	protein-coding
chr1:51617340-51617839	501	-1.03406	0.329242	-0.0368953	+	0	NA	Intergenic	Intergenic	-20871	NR_151621	100045066		NR_151621	ENSMUSG00000099413	Gm17767	-	predicted gene, 17767	ncRNA
chr1:66695241-66695740	501	-2.35729	0.329242	-0.0179576	+	0	NA	exon (NM_175510, exon 65 of 65)	exon (NM_175510, exon 65 of 65)	-5341	NM_025683	66646		NM_025683	ENSMUSG00000026005	Rpe	2810429B02Rik|5730518J08Rik	ribulose-5-phosphate-3-epimerase	protein-coding
chr1:67794993-67795492	501	-0.793763	0.329242	-0.0763166	+	0	NA	Intergenic	Intergenic	672215	NM_001080809	227231		NM_001080809	ENSMUSG00000025991	Cps1	4732433M03Rik|CPS|D1Ucla3	carbamoyl-phosphate synthetase 1	protein-coding
chr1:72032217-72032716	501	-1.43039	0.329242	-0.0583686	+	0	NA	Intergenic	Intergenic	-27271	NR_040454	71134		NR_040454	ENSMUSG00000101848	4933417E11Rik	-	RIKEN cDNA 4933417E11 gene	ncRNA
chr1:83906885-83907384	501	-2.63293	0.329242	-0.020952	+	0	NA	Intergenic	Intergenic	311827	NR_105771	102465181		NR_105771	ENSMUSG00000098851	Mir6353	Gm27391|mmu-mir-6353	microRNA 6353	ncRNA
chr1:155050198-155050697	501	2.57272	0.329242	0.0326615	+	0	NA	Intergenic	Intergenic	32817	NR_151545	671336		NR_151545	ENSMUSG00000096950	Gm9530	-	predicted gene 9530	ncRNA
chr1:175221824-175222323	501	-1.38681	0.329242	-0.0264167	+	0	NA	intron (NM_001357129, intron 3 of 15)	intron (NM_001357129, intron 3 of 15)	270472	NM_001199003	24012		NM_011880	ENSMUSG00000026527	Rgs7	-	regulator of G protein signaling 7	protein-coding
chr1:178747789-178748288	501	-0.929145	0.329242	-0.0716786	+	0	NA	intron (NM_001161665, intron 4 of 14)	intron (NM_001161665, intron 4 of 14)	218913	NM_001161665	269152		NM_177724	ENSMUSG00000026494	Kif26b	4832420M10|D230039L06Rik	kinesin family member 26B	protein-coding
chr10:5853226-5853725	501	2.27776	0.329242	0.0200991	+	0	NA	intron (NM_019958, intron 2 of 4)	intron (NM_019958, intron 2 of 4)	-29532	NM_175374	108853		NM_175374	ENSMUSG00000019774	Mtrf1l	9130004K12Rik	mitochondrial translational release factor 1-like	protein-coding
chr10:11761852-11762351	501	-1.9137	0.329242	-0.0165294	+	0	NA	Intergenic	Intergenic	152877	NM_013898	30058		NM_013898	ENSMUSG00000048007	Timm8a1	DXHXS1274E|Ddp1|Fci-12|Tim8a|Timm8a	translocase of inner mitochondrial membrane 8A1	protein-coding
chr10:12591858-12592357	501	-2.66377	0.329242	-0.0106737	+	0	NA	intron (NM_011682, intron 50 of 73)	MTD|LTR|ERVL-MaLR	269628	NM_011682	22288		NM_011682	ENSMUSG00000019820	Utrn	DRP|Dmdl	utrophin	protein-coding
chr10:43540183-43540682	501	-1.15222	0.329242	-0.0376975	+	0	NA	intron (NM_026411, intron 1 of 3)	intron (NM_026411, intron 1 of 3)	586	NM_026411	67851		NM_026411	ENSMUSG00000019797	Mtres1	1700021F05Rik	mitochondrial transcription rescue factor 1	protein-coding
chr10:84754747-84755246	501	0.694365	0.329242	0.0452923	+	0	NA	Intergenic	CpG	-1052	NM_001024918	71137		NM_027689	ENSMUSG00000020037	Rfx4	4933412G19Rik|NYD-sp10	regulatory factor X, 4 (influences HLA class II expression)	protein-coding
chr10:95191085-95191584	501	-1.67278	0.329242	-0.0326382	+	0	NA	intron (NM_001330138, intron 2 of 2)	intron (NM_001330138, intron 2 of 2)	-45509	NR_131146	628062		NR_131146	ENSMUSG00000112481	Gm29684	-	predicted gene, 29684	ncRNA
chr10:108524296-108524795	501	-0.602339	0.329242	-0.0581236	+	0	NA	intron (NM_001358504, intron 10 of 11)	intron (NM_001358504, intron 10 of 11)	107294	NR_155870	102640148		NR_155870	ENSMUSG00000112532	Gm36283	-	predicted gene, 36283	ncRNA
chr10:111329245-111329744	501	-0.974078	0.329242	-0.0894599	+	0	NA	Intergenic	Intergenic	30815	NM_027914	71769		NM_027914	ENSMUSG00000035759	Bbs10	1300007O09Rik	Bardet-Biedl syndrome 10	protein-coding
chr10:122649934-122650433	501	-1.76764	0.329242	-0.0266578	+	0	NA	Intergenic	Intergenic	1844	NR_105839	102465223		NR_105839	ENSMUSG00000098522	Mir6412	Gm27364|mmu-mir-6412	microRNA 6412	ncRNA
chr10:130263194-130263693	501	-0.955414	0.329242	-0.0638999	+	0	NA	Intergenic	Intergenic	16695	NM_001329489	11923		NM_007501	ENSMUSG00000048015	Neurod4	ATH-3|Atoh3|MATH-3|Math3|bHLHa4	neurogenic differentiation 4	protein-coding
chr11:3292616-3293115	501	1.43189	0.329242	0.0391697	+	0	NA	intron (NM_019574, intron 1 of 3)	intron (NM_019574, intron 1 of 3)	2408	NM_019574	56218		NM_019574	ENSMUSG00000020453	Patz1	8430401L15Rik|Mazr|Patz|Zfp278	POZ (BTB) and AT hook containing zinc finger 1	protein-coding
chr11:5326409-5326908	501	-2.11496	0.329242	-0.0175873	+	0	NA	intron (NM_001290501, intron 3 of 8)	intron (NM_001290501, intron 3 of 8)	55082	NM_001290501	407821		NM_001080924	ENSMUSG00000041961	Znrf3	Gm1167	zinc and ring finger 3	protein-coding
chr11:36073998-36074497	501	-0.531272	0.329242	-0.0338555	+	0	NA	intron (NM_001290702, intron 13 of 27)	intron (NM_001290702, intron 13 of 27)	-93720	NM_170779	211652		NM_170779	ENSMUSG00000018849	Wwc1	Kibra	WW, C2 and coiled-coil domain containing 1	protein-coding
chr11:36686979-36687478	501	-2.78931	0.329242	-0.011826	+	0	NA	intron (NM_001290702, intron 2 of 27)	intron (NM_001290702, intron 2 of 27)	257013	NM_011856	23964		NM_011856	ENSMUSG00000049336	Tenm2	Odz2|Odz3|Ten-2|Ten-m2	teneurin transmembrane protein 2	protein-coding
chr11:59201673-59202172	501	1.08396	0.329242	0.0193168	+	0	NA	promoter-TSS (NM_026035)	promoter-TSS (NM_026035)	509	NR_037964	72203		NR_037964	ENSMUSG00000085882	2610507I01Rik	5033414D05Rik	RIKEN cDNA 2610507I01 gene	ncRNA
chr11:60939421-60939920	501	1.5981	0.329242	0.030247	+	0	NA	intron (NM_008928, intron 1 of 11)	intron (NM_008928, intron 1 of 11)	7616	NM_008928	26397		NM_008928	ENSMUSG00000018932	Map2k3	MAPKK 3|MEK3|MKK3|MKK3b|Prkmk3	mitogen-activated protein kinase kinase 3	protein-coding
chr11:84948036-84948535	501	3.09507	0.329242	0.0329601	+	0	NA	Intergenic	Intergenic	-9469	NM_007607	12351		NM_007607	ENSMUSG00000000805	Car4	Ca4	carbonic anhydrase 4	protein-coding
chr11:92769895-92770394	501	2.68631	0.329242	0.0108733	+	0	NA	Intergenic	Intergenic	-328222	NM_001361707	72605		NM_028296	ENSMUSG00000056158	Car10	2700029L05Rik|Ca10	carbonic anhydrase 10	protein-coding
chr11:97448625-97449124	501	-1.33764	0.329242	-0.0353734	+	0	NA	Intergenic	Intergenic	-1286	NM_021493	58996		NM_021493	ENSMUSG00000049807	Arhgap23	A330041B18Rik	Rho GTPase activating protein 23	protein-coding
chr11:102021101-102021600	501	-0.649742	0.329242	-0.0748611	+	0	NA	intron (NM_007863, intron 6 of 18)	intron (NM_007863, intron 6 of 18)	5605	NM_007863	13384		NM_007863	ENSMUSG00000052373	Mpp3	6430514B01|Dlgh3	membrane protein, palmitoylated 3 (MAGUK p55 subfamily member 3)	protein-coding
chr11:116020403-116020902	501	1.09138	0.329242	0.0646903	+	0	NA	Intergenic	B2_Mm2|SINE|B2	3852	NM_008211	15081		NM_008211	ENSMUSG00000016559	H3f3b	9430068D06Rik|H3-3a|H3-3b|H3.3B	H3.3 histone B	protein-coding
chr11:120019477-120019976	501	-1.21439	0.329242	-0.0411564	+	0	NA	intron (NR_165305, intron 2 of 13)	intron (NR_165305, intron 2 of 13)	-2572	NR_165306	11302		NM_007377	ENSMUSG00000025375	Aatk	AATYK|aatyk1|mKIAA0641	apoptosis-associated tyrosine kinase	protein-coding
chr11:120187154-120187653	501	-1.31883	0.329242	-0.0314286	+	0	NA	non-coding (NR_030682, exon 3 of 3)	non-coding (NR_030682, exon 3 of 3)	2453	NR_030682	100042332		NR_030682	ENSMUSG00000075389	Reno1	2810410L24Rik	regulator of early neurogenesis 1	ncRNA
chr11:120707105-120707604	501	2.83368	0.329242	0.021656	+	0	NA	intron (NM_001363055, intron 11 of 14)	intron (NM_001363055, intron 11 of 14)	6413	NM_016665	20892		NM_016665	ENSMUSG00000025144	Cenpx	Stra13	centromere protein X	protein-coding
chr12:8309970-8310469	501	2.29721	0.329242	0.016588	+	0	NA	Intergenic	Intergenic	-3214	NM_021429	58240		NM_021429	ENSMUSG00000020605	Hs1bp3	-	HCLS1 binding protein 3	protein-coding
chr12:32032870-32033369	501	-1.13733	0.329242	-0.0288736	+	0	NA	intron (NM_011158, intron 2 of 10)	intron (NM_011158, intron 2 of 10)	27470	NM_001364408	19088		NM_011158	ENSMUSG00000002997	Prkar2b	PKARIIbeta|Pkarb2|RII(beta)	protein kinase, cAMP dependent regulatory, type II beta	protein-coding
chr12:41111404-41111903	501	-3.05912	0.329242	-0.0146693	+	0	NA	intron (NM_053122, intron 4 of 6)	intron (NM_053122, intron 4 of 6)	87563	NM_053122	93757		NM_053122	ENSMUSG00000056899	Immp2l	IMP2|Tg(HLA-A/H2-D)2Enge	IMP2 inner mitochondrial membrane peptidase-like (S. cerevisiae)	protein-coding
chr12:52346499-52346998	501	1.92595	0.329242	0.0146471	+	0	NA	Intergenic	Intergenic	133861	NR_136881	102638611		NR_136881	ENSMUSG00000111982	Gm35135	-	predicted gene, 35135	ncRNA
chr12:74202357-74202856	501	3.35768	0.329242	0.0185018	+	0	NA	intron (NM_001364281, intron 3 of 7)	intron (NM_001364281, intron 3 of 7)	-81670	NR_030735	74284		NR_030733	ENSMUSG00000121877	1700086L19Rik	1700006L05Rik	RIKEN cDNA 1700086L19 gene	ncRNA
chr12:86398628-86399127	501	2.57032	0.329242	0.0264209	+	0	NA	intron (NM_001159500, intron 1 of 6)	intron (NM_001159500, intron 1 of 6)	-22767	NM_011934	26380		NM_011934	ENSMUSG00000021255	Esrrb	Err2|Errb|Estrrb|Nr3b2	estrogen related receptor, beta	protein-coding
chr12:100698020-100698519	501	-2.4779	0.329242	-0.0181815	+	0	NA	intron (NM_001330702, intron 1 of 16)	MYSERV-int|LTR|ERVK	26851	NM_001330702	73086		NM_153587	ENSMUSG00000021180	Rps6ka5	3110005L17Rik|6330404E13Rik|MSK1|MSPK1|RLPK|RLSK|S6K-alpha-5	ribosomal protein S6 kinase, polypeptide 5	protein-coding
chr12:106899340-106899839	501	-2.81691	0.329242	-0.0182267	+	0	NA	Intergenic	Intergenic	56343	NR_166741	105245067		NR_166741	ENSMUSG00000086319	Gm16087	-	predicted gene 16087	ncRNA
chr12:118267633-118268132	501	-2.55746	0.329242	-0.0279511	+	0	NA	intron (NM_001166385, intron 3 of 5)	intron (NM_001166385, intron 3 of 5)	33558	NM_009239	20688		NM_009239	ENSMUSG00000025323	Sp4	5730497N03Rik|HF-1b|HF1-b	trans-acting transcription factor 4	protein-coding
chr13:8971459-8971958	501	2.99969	0.329242	0.0139966	+	0	NA	TTS (NM_027000)	TTS (NM_027000)	18845	NM_177197	320581		NM_177197	ENSMUSG00000033520	Idi2	4833405L16Rik|IPPI2	isopentenyl-diphosphate delta isomerase 2	protein-coding
chr13:11927110-11927609	501	-1.03151	0.329242	-0.0253319	+	0	NA	intron (NM_023868, intron 2 of 104)	intron (NM_023868, intron 2 of 104)	179586	NM_023868	20191		NM_023868	ENSMUSG00000021313	Ryr2	9330127I20Rik|RYR-2	ryanodine receptor 2, cardiac	protein-coding
chr13:31943778-31944277	501	-1.09695	0.329242	-0.0417764	+	0	NA	intron (NM_146041, intron 7 of 10)	intron (NM_146041, intron 7 of 10)	137381	NM_008592	17300		NM_008592	ENSMUSG00000050295	Foxc1	FREAC3|Fkh1|Mf1|Mf4|ch|fkh-1|frkhda	forkhead box C1	protein-coding
chr13:34715260-34715759	501	2.50125	0.329242	0.0219458	+	0	NA	Intergenic	RMER15-int|LTR|ERVL	-19341	NM_001382856	108161		NM_138746	ENSMUSG00000038246	Fam50b	D0H6S2654E|X5L|XAP-5-like	family with sequence similarity 50, member B	protein-coding
chr13:42092313-42092812	501	-2.67635	0.329242	-0.0159532	+	0	NA	intron (NM_007772, intron 2 of 8)	intron (NM_007772, intron 2 of 8)	40541	NM_007772	110521		NM_007772	ENSMUSG00000021366	Hivep1	Cryabp1	human immunodeficiency virus type I enhancer binding protein 1	protein-coding
chr13:47154813-47155312	501	-0.631162	0.329242	-0.0557813	+	0	NA	intron (NM_146042, intron 1 of 7)	intron (NM_146042, intron 1 of 7)	-6392	NR_126083	319467		NR_126083	ENSMUSG00000114961	A930002C04Rik	-	RIKEN cDNA A930002C04 gene	ncRNA
chr13:47229222-47229721	501	-1.6916	0.329242	-0.0138442	+	0	NA	intron (NM_001170643, intron 4 of 7)	intron (NM_001170643, intron 4 of 7)	35468	NM_001170643	218215		NM_146042	ENSMUSG00000038068	Rnf144b	E130105P19Rik|Ibrdc2|Pir2	ring finger protein 144B	protein-coding
chr13:52403772-52404271	501	1.39353	0.329242	0.0193864	+	0	NA	Intergenic	ORR1B1|LTR|ERVL-MaLR	126815	NM_001024474	68203		NM_001024474	ENSMUSG00000047842	Diras2	2900052J15Rik	DIRAS family, GTP-binding RAS-like 2	protein-coding
chr13:54266377-54266876	501	2.97399	0.329242	0.0137141	+	0	NA	Intergenic	Intergenic	-35930	NM_001362218	12890		NM_009946	ENSMUSG00000025867	Cplx2	921-L|Gm34843	complexin 2	protein-coding
chr13:55478013-55478512	501	2.18821	0.329242	0.0188695	+	0	NA	promoter-TSS (NR_105909)	promoter-TSS (NR_105909)	-486	NR_105909	102465569		NR_105909	ENSMUSG00000098341	Mir6944	Gm27710|mmu-mir-6944	microRNA 6944	ncRNA
chr13:56794255-56794754	501	2.03124	0.329242	0.0137081	+	0	NA	intron (NM_001302372, intron 7 of 11)	(TG)n|Simple_repeat|Simple_repeat	-40677	NM_001378296	115488204		NM_001378296	ENSMUSG00000110086	Smim32	Gm45623	small integral membrane protein 32	protein-coding
chr13:57659805-57660304	501	-1.3005	0.329242	-0.0274581	+	0	NA	intron (NM_009262, intron 4 of 11)	intron (NM_009262, intron 4 of 11)	248278	NM_001166464	20745		NM_009262	ENSMUSG00000056222	Spock1	Spock|Ticn1|testican	sparc/osteonectin, cwcv and kazal-like domains proteoglycan 1	protein-coding
chr13:60004511-60005010	501	2.63535	0.329242	0.0104265	+	0	NA	Intergenic	B4|SINE|B4	-24951	NR_046142	328263		NR_046142	ENSMUSG00000114531	A530065N20Rik	A530065N20	RIKEN cDNA A530046M15 gene	ncRNA
chr13:97237793-97238292	501	1.07939	0.329242	0.0272476	+	0	NA	Intergenic	Intergenic	-3063	NM_007930	13803		NM_007930	ENSMUSG00000041773	Enc1	Nrpb|PIG10	ectodermal-neural cortex 1	protein-coding
chr14:11573224-11573723	501	-1.69364	0.329242	-0.0128544	+	0	NA	intron (NM_008981, intron 1 of 29)	intron (NM_008981, intron 1 of 29)	19920	NM_008981	19270		NM_008981	ENSMUSG00000121513	Ptprg	5430405N12Rik|RPTPgamma	protein tyrosine phosphatase receptor type G	protein-coding
chr14:13426588-13427087	501	3.48158	0.329242	0.0203403	+	0	NA	intron (NM_028052, intron 2 of 5)	intron (NM_028052, intron 2 of 5)	-27121	NM_001163032	72003		NM_028052	ENSMUSG00000056296	Synpr	1500003F20Rik|SPO	synaptoporin	protein-coding
chr14:17815835-17816334	501	-2.19001	0.329242	-0.0198093	+	0	NA	intron (NM_001113417, intron 1 of 9)	intron (NM_001113417, intron 1 of 9)	155124	NM_001113417	21834		NM_009380	ENSMUSG00000021779	Thrb	Nr1a2|T3R[b]|T3Rbeta|Thrb1|Thrb2|c-erbAbeta	thyroid hormone receptor beta	protein-coding
chr14:24226259-24226758	501	-1.20307	0.329242	-0.0686784	+	0	NA	intron (NM_001163513, intron 1 of 31)	intron (NM_001163513, intron 1 of 31)	19412	NM_001163513	71228		NM_027726	ENSMUSG00000021782	Dlg5	4933429D20Rik|mKIAA0583	discs large MAGUK scaffold protein 5	protein-coding
chr14:31665526-31666025	501	-2.04608	0.329242	-0.0151598	+	0	NA	intron (NM_025295, intron 2 of 3)	intron (NM_025295, intron 2 of 3)	24711	NM_001374217	26363		NM_025295	ENSMUSG00000021900	Btd	-	biotinidase	protein-coding
chr14:41005603-41006102	501	-1.85468	0.329242	-0.0171252	+	0	NA	intron (NM_001316732, intron 1 of 6)	intron (NM_001316732, intron 1 of 6)	1068	NM_001316733	70564		NM_027464	ENSMUSG00000021792	Prxl2a	5730469M10Rik|Adrx|Fam213a|Pamm	peroxiredoxin like 2A	protein-coding
chr14:46989677-46990176	501	2.25203	0.329242	0.0254984	+	0	NA	intron (NM_028966, intron 2 of 11)	intron (NM_028966, intron 2 of 11)	-11414	NM_001163433	74480		NM_028966	ENSMUSG00000021838	Samd4	1700024G08Rik|1700111L17Rik|4933436G17Rik|Samd4a|Smaug|Smaug1|sunk	sterile alpha motif domain containing 4	protein-coding
chr14:47340293-47340792	501	-2.28631	0.329242	-0.0194345	+	0	NA	Intergenic	Intergenic	-33318	NM_010705	16854		NM_010705	ENSMUSG00000050335	Lgals3	GBP|L-34|Mac-2|gal3	lectin, galactose binding, soluble 3	protein-coding
chr14:52104806-52105305	501	-1.73401	0.329242	-0.0119047	+	0	NA	Intergenic	B2_Mm2|SINE|B2	-1034	NM_001170983	15381		NM_016884	ENSMUSG00000060373	Hnrnpc	D14Wsu171e|Hnrpc|Hnrpc1|Hnrpc2|hnRNPC1|hnRNPC2|hnrnp-C	heterogeneous nuclear ribonucleoprotein C	protein-coding
chr14:104731960-104732459	501	-0.976047	0.329242	-0.0205234	+	0	NA	intron (NR_015593, intron 2 of 5)	intron (NR_015593, intron 2 of 5)	93065	NR_015593	320249		NR_015593	ENSMUSG00000115432	D130009I18Rik	-	RIKEN cDNA D130009I18 gene	ncRNA
chr15:7115616-7116115	501	3.13424	0.329242	0.0155602	+	0	NA	Intergenic	Intergenic	-13707	NM_001358593	16880		NM_013584	ENSMUSG00000054263	Lifr	A230075M04Rik|LIF	LIF receptor alpha	protein-coding
chr15:11862704-11863203	501	-1.98901	0.329242	-0.0138835	+	0	NA	intron (NM_001039181, intron 3 of 7)	MTE2b|LTR|ERVL-MaLR	42721	NM_008728	18162		NM_008728	ENSMUSG00000022206	Npr3	ANP-C|ANPR-C|EF-2|NPR-C|lgj|stri	natriuretic peptide receptor 3	protein-coding
chr15:12874785-12875284	501	-2.01238	0.329242	-0.0188236	+	0	NA	intron (NM_001130149, intron 15 of 34)	intron (NM_001130149, intron 15 of 34)	50219	NM_001130149	14000		NM_026799	ENSMUSG00000022191	Drosha	1110013A17Rik|Etohi2|Rn3|Rnasen	drosha, ribonuclease type III	protein-coding
chr15:30050848-30051347	501	-0.515663	0.329242	-0.0441949	+	0	NA	Intergenic	Lx10|LINE|L1	-121437	NM_001355502	18163		NM_008729	ENSMUSG00000022240	Ctnnd2	Catnd2|Nprap|neurojugin	catenin delta 2	protein-coding
chr15:34411824-34412323	501	-1.75389	0.329242	-0.0269039	+	0	NA	intron (NM_001358780, intron 10 of 18)	intron (NM_001358780, intron 10 of 18)	31152	NM_009083	19946		NM_009083	ENSMUSG00000058600	Rpl30	-	ribosomal protein L30	protein-coding
chr15:37845195-37845694	501	-0.842327	0.329242	-0.0371349	+	0	NA	Intergenic	ERVB5_1-I_MM-int|LTR|ERVK	-53016	NM_134094	52589		NM_134094	ENSMUSG00000051359	Ncald	D030020D09Rik|D15Ertd412e	neurocalcin delta	protein-coding
chr15:38721652-38722151	501	3.15575	0.329242	0.015824	+	0	NA	intron (NR_131206, intron 1 of 2)	intron (NR_131206, intron 1 of 2)	6615	NR_131206	105463124		NR_131206	ENSMUSG00000115620	Gm45924	Borg	predicted gene, 45924	ncRNA
chr15:66951715-66952214	501	-0.934278	0.329242	-0.045985	+	0	NA	intron (NM_008681, intron 3 of 15)	intron (NM_008681, intron 3 of 15)	17677	NM_008681	17988		NM_008681	ENSMUSG00000005125	Ndrg1	CAP43|CMT4D|DRG1|HMSNL|NMSL|Ndr1|Ndrl|PROXY1|RTP|TDD5	N-myc downstream regulated gene 1	protein-coding
chr15:68399006-68399505	501	-2.06627	0.329242	-0.0170762	+	0	NA	Intergenic	Intergenic	-57966	NR_029718	387228		NR_029718	ENSMUSG00000065437	Mir30d	Mirn30d|mir-30d|mmu-mir-30d	microRNA 30d	ncRNA
chr15:70753940-70754439	501	-2.83678	0.329242	-0.0122885	+	0	NA	Intergenic	Intergenic	829956	NR_045071	100503580		NR_045071	ENSMUSG00000116483	Gm19782	-	predicted gene, 19782	ncRNA
chr15:78962828-78963327	501	-0.651789	0.329242	-0.0840565	+	0	NA	intron (NM_001039156, intron 7 of 24)	intron (NM_001039156, intron 7 of 24)	15353	NM_001039156	110253		NM_138579	ENSMUSG00000033088	Triobp	EST478828|Tara|mKIAA1662	TRIO and F-actin binding protein	protein-coding
chr15:79253292-79253791	501	2.04212	0.329242	0.0145877	+	0	NA	intron (NM_020516, intron 3 of 5)	intron (NM_020516, intron 3 of 5)	1207	NM_020516	57274		NM_020516	ENSMUSG00000032988	Slc16a8	Mct3	solute carrier family 16 (monocarboxylic acid transporters), member 8	protein-coding
chr15:82256031-82256530	501	1.05372	0.329242	0.0365695	+	0	NA	non-coding (NR_037698, exon 1 of 2)	non-coding (NR_037698, exon 1 of 2)	158	NR_037698	76505		NM_001395955	ENSMUSG00000068099	Smim45	1500009C09Rik	small integral membrane protein 45	protein-coding
chr15:83171732-83172231	501	0.616391	0.329242	0.109137	+	0	NA	intron (NM_029787, intron 1 of 8)	CpG	202	NM_029787	109754		NM_029787	ENSMUSG00000018042	Cyb5r3	0610016L08Rik|2500002N19Rik|B5R|Dia-1|Dia1|WU:Cyb5r3	cytochrome b5 reductase 3	protein-coding
chr15:85612878-85613377	501	-0.773156	0.329242	-0.0401738	+	0	NA	Intergenic	B3|SINE|B2	-31306	NM_009528	22422		NM_009528	ENSMUSG00000022382	Wnt7b	Wnt-7b	wingless-type MMTV integration site family, member 7B	protein-coding
chr15:91545026-91545525	501	-2.50323	0.329242	-0.0229813	+	0	NA	intron (NM_001033633, intron 1 of 9)	intron (NM_001033633, intron 1 of 9)	27986	NM_001033633	239606		NM_001033633	ENSMUSG00000036298	Slc2a13	6530403A04|A630029G22Rik|Gm308	solute carrier family 2 (facilitated glucose transporter), member 13	protein-coding
chr15:92640102-92640601	501	-0.729236	0.329242	-0.0514815	+	0	NA	intron (NM_001164594, intron 1 of 7)	intron (NM_001164594, intron 1 of 7)	43242	NM_001164594	239618		NM_001164593	ENSMUSG00000036218	Pdzrn4	1110017D07Rik|LNX4|SAMCAP3L|mKIAA3027	PDZ domain containing RING finger 4	protein-coding
chr15:103171241-103171740	501	-2.72832	0.329242	-0.0112536	+	0	NA	Intergenic	Intergenic	-8206	NM_027885	71726		NM_027885	ENSMUSG00000036061	Smug1	1200013B09Rik|A930006H09Rik	single-strand selective monofunctional uracil DNA glycosylase	protein-coding
chr16:4654613-4655112	501	0.964614	0.329242	0.0385035	+	0	NA	intron (NM_030205, intron 9 of 27)	intron (NM_030205, intron 9 of 27)	14917	NM_139307	246154		NM_139307	ENSMUSG00000039646	Vasn	2610528G05Rik|Atia|Slitl2	vasorin	protein-coding
chr16:16303325-16303824	501	1.08137	0.329242	0.0307012	+	0	NA	non-coding (NR_038046, exon 1 of 5)	non-coding (NR_038046, exon 1 of 5)	609	NR_038046	70120		NM_198246	ENSMUSG00000022792	Yars2	2210023C10Rik|tyrRS	tyrosyl-tRNA synthetase 2 (mitochondrial)	protein-coding
chr16:51026966-51027465	501	2.6182	0.329242	0.0102797	+	0	NA	Intergenic	Intergenic	243806	NR_131005	78639		NR_131005	ENSMUSG00000092276	1700116B05Rik	-	RIKEN cDNA 1700116B05 gene	ncRNA
chr16:55476761-55477260	501	1.46426	0.329242	0.0287112	+	0	NA	Intergenic	Intergenic	-17721	NR_039578	100628589		NR_039578	ENSMUSG00000093292	Mir5118	mmu-mir-5118|mu-mir-5118	microRNA 5118	ncRNA
chr16:85805550-85806049	501	-1.18303	0.329242	-0.0299467	+	0	NA	Intergenic	Intergenic	-2686	NM_009621	11504		NM_009621	ENSMUSG00000022893	Adamts1	ADAM-TS1|ADAMTS|ADAMTS-1|C3-C5|METH-1|METH1	ADAM metallopeptidase with thrombospondin type 1 motif 1	protein-coding
chr17:8636544-8637043	501	1.81054	0.329242	0.0269564	+	0	NA	intron (NM_001290707, intron 1 of 22)	intron (NM_001290707, intron 1 of 22)	109992	NM_001290707	23984		NM_011866	ENSMUSG00000023868	Pde10a	-	phosphodiesterase 10A	protein-coding
chr17:21801353-21801852	501	1.60436	0.329242	0.0287305	+	0	NA	Intergenic	IAPLTR3-int|LTR|ERVK	44157	NM_029281	75424		NM_029281	ENSMUSG00000069743	Zfp820	2610036F08Rik	zinc finger protein 820	protein-coding
chr17:22734660-22735159	501	-2.9618	0.329242	-0.0135819	+	0	NA	Intergenic	Intergenic	60542	NM_001377043	100534296		NM_001362121		Gm9805	-	predicted gene 9805	protein-coding
chr17:32073275-32073774	501	0.670331	0.329242	0.041402	+	0	NA	Intergenic	Intergenic	17899	NR_027316	435518		NR_027316	ENSMUSG00000121449	Pdxk-ps	Gm9743	pyridoxal (pyridoxine, vitamin B6) kinase, pseudogene	pseudo
chr17:33982120-33982619	501	1.96159	0.329242	0.0250758	+	0	NA	non-coding (NR_033305, exon 1 of 1)	non-coding (NR_033305, exon 1 of 1)	877	NR_033305	433100		NM_001013793		AA388235	-	expressed sequence AA388235	ncRNA
chr17:34121083-34121582	501	0.527051	0.329242	0.0875403	+	0	NA	intron (NM_001204973, intron 1 of 12)	CpG-6274	415	NM_010238	14312		NM_010238	ENSMUSG00000024335	Brd2	D17H6S113E|Frg-1|Fsrg-1|Fsrg1|Nat|Ring3|Rnf3|mKIAA4005	bromodomain containing 2	protein-coding
chr17:35808048-35808547	501	-0.832386	0.329242	-0.0855716	+	0	NA	Intergenic	Intergenic	-13416	NM_133662	15937		NM_133662	ENSMUSG00000003541	Ier3	IEX-1|cI-3|gly96	immediate early response 3	protein-coding
chr17:56372019-56372518	501	2.8077	0.329242	0.0215794	+	0	NA	intron (NM_172132, intron 6 of 22)	intron (NM_172132, intron 6 of 22)	46218	NM_001357909	193796		NM_172132	ENSMUSG00000024201	Kdm4b	4732474L06Rik|Jmjd2b	lysine (K)-specific demethylase 4B	protein-coding
chr17:65871511-65872010	501	-1.10736	0.329242	-0.0322826	+	0	NA	intron (NM_009067, intron 1 of 9)	B1F|SINE|Alu	13163	NM_001198949	19765		NM_009067	ENSMUSG00000024096	Ralbp1	RLIP76|Rip1	ralA binding protein 1	protein-coding
chr17:71786449-71786948	501	1.96017	0.329242	0.02211	+	0	NA	intron (NM_030179, intron 1 of 15)	intron (NM_030179, intron 1 of 15)	4751	NM_030179	78785		NM_030179	ENSMUSG00000024059	Clip4	1700024K14Rik|1700074B05Rik|4833417L20Rik|5830409B12Rik|Rsnl2	CAP-GLY domain containing linker protein family, member 4	protein-coding
chr17:74931572-74932071	501	-1.38104	0.329242	-0.0265535	+	0	NA	Intergenic	Intergenic	18477	NR_168504	102634093		NR_168504	ENSMUSG00000117560	Gm31759	-	predicted gene, 31759	ncRNA
chr17:78007938-78008437	501	-1.56851	0.329242	-0.0290827	+	0	NA	Intergenic	Intergenic	191838	NR_168063	102634780		NR_167677	ENSMUSG00000117648	Gm32282	-	predicted gene, 32282	ncRNA
chr17:79769846-79770345	501	-1.85924	0.329242	-0.0323542	+	0	NA	Intergenic	Intergenic	-55034	NM_001364889	13078		NM_009994	ENSMUSG00000024087	Cyp1b1	CP1B|CYPIB1|P4501b1	cytochrome P450, family 1, subfamily b, polypeptide 1	protein-coding
chr17:80666817-80667316	501	-1.0317	0.329242	-0.0153671	+	0	NA	intron (NM_001360278, intron 2 of 33)	L1MB1|LINE|L1	60959	NM_001290345	225028		NM_001081357	ENSMUSG00000024242	Map4k3	4833416M01Rik|4833416M07Rik|9530052P13Rik|Glk|MAPKKKK3|MEKKK 3|MEKKK3|RAB8IPL1	mitogen-activated protein kinase kinase kinase kinase 3	protein-coding
chr17:85606389-85606888	501	1.85886	0.329242	0.026963	+	0	NA	TTS (NR_015387)	TTS (NR_015387)	11758	NR_015385	100043902		NR_015385	ENSMUSG00000093460	Six3os1	D17Mgi26|E130112H22Rik|Rncr1|Six3os	SIX homeobox 3, opposite strand 1	ncRNA
chr17:85613205-85613704	501	-0.98747	0.329242	-0.0646503	+	0	NA	non-coding (NR_038082, exon 4 of 4)	non-coding (NR_038082, exon 4 of 4)	4942	NR_015385	100043902		NR_015385	ENSMUSG00000093460	Six3os1	D17Mgi26|E130112H22Rik|Rncr1|Six3os	SIX homeobox 3, opposite strand 1	ncRNA
chr18:11902908-11903407	501	-0.790624	0.329242	-0.0404402	+	0	NA	intron (NM_022021, intron 3 of 8)	intron (NM_022021, intron 3 of 8)	-62719	NR_035447	100316686		NR_035447	ENSMUSG00000084565	Mir1901	Mirn1901|mmu-mir-1901	microRNA 1901	ncRNA
chr18:28216173-28216672	501	-1.41788	0.329242	-0.0406054	+	0	NA	Intergenic	Intergenic	-343742	NR_045398	320624		NR_045398	ENSMUSG00000117473	4930474G06Rik	-	RIKEN cDNA 4930474G06 gene	ncRNA
chr18:38238641-38239140	501	-2.34852	0.329242	-0.0233766	+	0	NA	non-coding (NR_015475, exon 4 of 4)	non-coding (NR_015475, exon 4 of 4)	11308	NR_015475	73516		NR_015475	ENSMUSG00000097080	1700086O06Rik	-	RIKEN cDNA 1700086O06 gene	ncRNA
chr18:38979638-38980137	501	-2.30305	0.329242	-0.0172832	+	0	NA	Intergenic	ORR1B2|LTR|ERVL-MaLR	-13258	NM_001361073	71302		NM_175164	ENSMUSG00000036452	Arhgap26	1810044B20Rik|2610010G17Rik|4933432P15Rik|mKIAA0621	Rho GTPase activating protein 26	protein-coding
chr19:5306235-5306734	501	2.03212	0.329242	0.0135318	+	0	NA	intron (NR_166897, intron 1 of 1)	B3|SINE|B2	619	NR_166897	105246843		NR_166897	ENSMUSG00000118263	Gm42064	-	predicted gene, 42064	ncRNA
chr19:19043070-19043569	501	2.32144	0.329242	0.0167814	+	0	NA	intron (NM_001043354, intron 1 of 9)	intron (NM_001043354, intron 1 of 9)	-42202	NM_001289921	225998		NM_146095	ENSMUSG00000036192	Rorb	Nr1f2|RZR-beta|RZRB|Rorbeta|hstp	RAR-related orphan receptor beta	protein-coding
chr19:32225057-32225556	501	1.43719	0.329242	0.0146898	+	0	NA	intron (NM_144792, intron 4 of 9)	intron (NM_144792, intron 4 of 9)	-14293	NM_001168526	208449		NM_144792	ENSMUSG00000040451	Sgms1	9530058O11Rik|Mob|Sms1|Sor1|Tmem23	sphingomyelin synthase 1	protein-coding
chr19:38478946-38479445	501	-0.678686	0.329242	-0.0938992	+	0	NA	Intergenic	Intergenic	20613	NR_166900	108168429		NR_166900		Gm46666	-	predicted gene, 46666	ncRNA
chr19:42519010-42519509	501	0.794067	0.329242	0.0425452	+	0	NA	intron (NM_177464, intron 1 of 6)	CpG	454	NM_177464	52013		NM_177464	ENSMUSG00000025184	R3hcc1l	1700036B12Rik|C10orf28|D19Ertd386e|GIDRP86|Gidrp88	R3H domain and coiled-coil containing 1 like	protein-coding
chr19:45580114-45580613	501	-1.11436	0.329242	-0.05453	+	0	NA	intron (NM_013907, intron 6 of 8)	intron (NM_013907, intron 6 of 8)	19778	NM_172639	226162		NM_172639	ENSMUSG00000041035	Dpcd	Gm17018|Ndac	deleted in primary ciliary dyskinesia	protein-coding
chr19:54855103-54855602	501	2.82751	0.329242	0.0207492	+	0	NA	Intergenic	Intergenic	244125	NM_008149	14732		NM_008149	ENSMUSG00000024978	Gpam	GPAT|GPAT-1|GPAT1|P90	glycerol-3-phosphate acyltransferase, mitochondrial	protein-coding
chr2:27334834-27335333	501	-0.562792	0.329242	-0.0490851	+	0	NA	intron (NR_133905, intron 2 of 29)	intron (NR_133905, intron 2 of 29)	-87780	NM_138665	192166		NM_138665	ENSMUSG00000009614	Sardh	-	sarcosine dehydrogenase	protein-coding
chr2:30967666-30968165	501	-0.581874	0.329242	-0.0922095	+	0	NA	promoter-TSS (NM_144884)	promoter-TSS (NM_144884)	3	NM_144884	30931		NM_144884	ENSMUSG00000026849	Tor1a	DQ2|Dyt1|torsinA	torsin family 1, member A (torsin A)	protein-coding
chr2:63573975-63574474	501	-1.08225	0.329242	-0.0452254	+	0	NA	intron (NR_152174, intron 1 of 5)	intron (NR_152174, intron 1 of 5)	1064	NR_152174	667257		NR_152174		Gm8541	EG667257	predicted gene 8541	ncRNA
chr2:76347724-76348223	501	-1.76945	0.329242	-0.0185008	+	0	NA	Intergenic	Intergenic	-9035	NM_001081033	241489		NM_001081033	ENSMUSG00000075270	Pde11a	6330414F14Rik|A630086N24Rik|Gm350|PDE11A1	phosphodiesterase 11A	protein-coding
chr2:79372351-79372850	501	2.89008	0.329242	0.0128262	+	0	NA	intron (NM_001048176, intron 2 of 12)	L2|LINE|L2	56388	NM_001048176	228094		NM_001033295	ENSMUSG00000075256	Cerkl	Gm1958|Rp26	ceramide kinase-like	protein-coding
chr2:101956153-101956652	501	-1.38501	0.329242	-0.0327303	+	0	NA	intron (NM_178886, intron 4 of 5)	intron (NM_178886, intron 4 of 5)	70140	NM_029635	76501		NM_029635	ENSMUSG00000027163	Commd9	1810029F08Rik	COMM domain containing 9	protein-coding
chr2:103282424-103282923	501	2.70311	0.329242	0.0110241	+	0	NA	intron (NM_007914, intron 2 of 8)	intron (NM_007914, intron 2 of 8)	20523	NM_007914	13661		NM_007914	ENSMUSG00000012350	Ehf	9030625L19Rik	ets homologous factor	protein-coding
chr2:116324354-116324853	501	2.73459	0.329242	0.0230752	+	0	NA	Intergenic	Intergenic	-248507	NR_033447	69974		NR_033447		2810405F15Rik	-	RIKEN cDNA 2810405F15 gene	ncRNA
chr2:118533025-118533524	501	-1.25335	0.329242	-0.0507795	+	0	NA	intron (NM_001331221, intron 3 of 3)	intron (NM_001331221, intron 3 of 3)	11313	NR_138603	171543		NM_138313	ENSMUSG00000040093	Bmf	-	BCL2 modifying factor	protein-coding
chr2:120951138-120951637	501	-1.15028	0.329242	-0.0116888	+	0	NA	intron (NM_009461, intron 4 of 46)	intron (NM_009461, intron 4 of 46)	19328	NM_009461	22222		NM_009461	ENSMUSG00000027272	Ubr1	-	ubiquitin protein ligase E3 component n-recognin 1	protein-coding
chr2:121575868-121576367	501	3.27657	0.329242	0.0173809	+	0	NA	intron (NM_172673, intron 5 of 14)	intron (NM_172673, intron 5 of 14)	67624	NM_001369185	241627		NM_030234	ENSMUSG00000027242	Wdr76	5830411K18Rik|6030457D09	WD repeat domain 76	protein-coding
chr2:128738863-128739362	501	-1.06133	0.329242	-0.0563791	+	0	NA	intron (NM_008587, intron 4 of 18)	intron (NM_008587, intron 4 of 18)	40197	NM_008587	17289		NM_008587	ENSMUSG00000014361	Mertk	Eyk|Mer|Nyk|nmf12	MER proto-oncogene tyrosine kinase	protein-coding
chr2:129528828-129529327	501	-1.69109	0.329242	-0.019842	+	0	NA	intron (NM_001379444, intron 1 of 6)	intron (NM_001379444, intron 1 of 6)	7525	NM_001379444	228592		NM_177653	ENSMUSG00000043727	F830045P16Rik	Sirpb3	RIKEN cDNA F830045P16 gene	protein-coding
chr2:129529461-129529960	501	-0.600882	0.329242	-0.0442763	+	0	NA	intron (NM_001379444, intron 1 of 6)	intron (NM_001379444, intron 1 of 6)	6892	NM_001379444	228592		NM_177653	ENSMUSG00000043727	F830045P16Rik	Sirpb3	RIKEN cDNA F830045P16 gene	protein-coding
chr2:165300235-165300734	501	-1.77979	0.329242	-0.0130311	+	0	NA	intron (NM_080287, intron 10 of 20)	intron (NM_080287, intron 10 of 20)	-12646	NM_001252575	228875		NM_144893	ENSMUSG00000017664	Slc35c2	CGI-15|D2Wsu58e|Ovcov1	solute carrier family 35, member C2	protein-coding
chr3:84248747-84249246	501	2.56666	0.329242	0.00984875	+	0	NA	intron (NM_001271726, intron 1 of 11)	B3|SINE|B2	10783	NM_001271727	80890		NM_030706	ENSMUSG00000027993	Trim2	mKIAA0517|narf	tripartite motif-containing 2	protein-coding
chr3:89043329-89043828	501	-1.09018	0.329242	-0.0506582	+	0	NA	exon (NM_138679, exon 11 of 27)	exon (NM_138679, exon 11 of 27)	46453	NM_001083808	72296		NM_028188	ENSMUSG00000041263	Rusc1	2210403N08Rik|NESCA	RUN and SH3 domain containing 1	protein-coding
chr3:119588765-119589264	501	3.39544	0.329242	0.0190455	+	0	NA	Intergenic	Intergenic	194374	NM_001310711	56195		NM_019550	ENSMUSG00000028134	Ptbp2	Ptb2|brPTB|nPTB	polypyrimidine tract binding protein 2	protein-coding
chr3:127071442-127071941	501	-2.56654	0.329242	-0.0176227	+	0	NA	intron (NM_001327938, intron 4 of 47)	intron (NM_001327938, intron 4 of 47)	-73239	NM_178655	109676		NM_178655	ENSMUSG00000032826	Ank2	100043364|Ank-2|Gm4392	ankyrin 2, brain	protein-coding
chr3:146659244-146659743	501	-1.64567	0.329242	-0.0208749	+	0	NA	intron (NM_001368726, intron 3 of 3)	intron (NM_001368726, intron 3 of 3)	-8179	NM_029144	75015		NM_029144	ENSMUSG00000048652	Samd13	1700013A07Rik|1700095G21Rik|4930483N21Rik|Gm1652	sterile alpha motif domain containing 13	protein-coding
chr3:147046487-147046986	501	-0.953467	0.329242	-0.0261071	+	0	NA	Intergenic	Intergenic	194369	NM_001357217	70892		NM_027594	ENSMUSG00000036745	Ttll7	1110049N09Rik|4921517B04Rik|C630030B20|mTTLL7	tubulin tyrosine ligase-like family, member 7	protein-coding
chr3:147750707-147751206	501	-2.05468	0.329242	-0.0296635	+	0	NA	Intergenic	Intergenic	898589	NM_001357217	70892		NM_027594	ENSMUSG00000036745	Ttll7	1110049N09Rik|4921517B04Rik|C630030B20|mTTLL7	tubulin tyrosine ligase-like family, member 7	protein-coding
chr4:21535945-21536444	501	-1.38939	0.329242	-0.0317597	+	0	NA	Intergenic	Intergenic	149769	NM_001080771	230025		NM_001080771	ENSMUSG00000040478	Prdm13	-	PR domain containing 13	protein-coding
chr4:21678141-21678640	501	-1.83313	0.329242	-0.0219325	+	0	NA	exon (NM_001080771, exon 4 of 4)	exon (NM_001080771, exon 4 of 4)	7573	NM_001080771	230025		NM_001080771	ENSMUSG00000040478	Prdm13	-	PR domain containing 13	protein-coding
chr4:24544808-24545307	501	-0.697096	0.329242	-0.0781996	+	0	NA	intron (NM_199467, intron 13 of 23)	intron (NM_199467, intron 13 of 23)	48606	NM_199467	212377		NM_199467	ENSMUSG00000045751	Mms22l	F730047E07Rik|Gm134	MMS22-like, DNA repair protein	protein-coding
chr4:70621300-70621799	501	1.86543	0.329242	0.0246929	+	0	NA	Intergenic	Intergenic	-3629	NR_168633	102634677		NR_168632		Gm32209	-	predicted gene, 32209	ncRNA
chr4:82854111-82854610	501	2.42501	0.329242	0.027236	+	0	NA	intron (NR_149737, intron 1 of 7)	(CA)n|Simple_repeat|Simple_repeat	5313	NM_026647	68268		NM_026647	ENSMUSG00000028403	Zdhhc21	9130404H11Rik|D130004H04Rik|DHHC21|dep	zinc finger, DHHC domain containing 21	protein-coding
chr4:104746459-104746958	501	-1.17393	0.329242	-0.0211809	+	0	NA	Intergenic	Intergenic	-19609	NM_133882	110382		NM_133882	ENSMUSG00000029656	C8b	4930439B20Rik	complement component 8, beta polypeptide	protein-coding
chr4:117484634-117485133	501	0.664179	0.329242	0.0736351	+	0	NA	intron (NM_025739, intron 2 of 14)	CpG	12169	NM_025739	66743		NM_025739	ENSMUSG00000028677	Rnf220	4732477A13|4931406I20Rik|5730503K05Rik	ring finger protein 220	protein-coding
chr4:129994276-129994775	501	1.32905	0.329242	0.0398439	+	0	NA	intron (NM_173071, intron 2 of 29)	intron (NM_173071, intron 2 of 29)	9655	NM_001377058	230775		NM_173071	ENSMUSG00000028782	Adgrb2	Bai2	adhesion G protein-coupled receptor B2	protein-coding
chr4:139223802-139224301	501	2.01488	0.329242	0.0174876	+	0	NA	intron (NM_001271405, intron 1 of 8)	intron (NM_001271405, intron 1 of 8)	29940	NM_001271405	12345		NM_009798	ENSMUSG00000028745	Capzb	1700120C01Rik|CPB1|CPB2|CPbeat2|CPbeta1|CPbeta2|Cappb1	capping actin protein of muscle Z-line subunit beta	protein-coding
chr4:140780373-140780872	501	2.25318	0.329242	0.00753464	+	0	NA	Intergenic	L1ME3F|LINE|L1	-6419	NM_011061	18602		NM_011061	ENSMUSG00000025330	Padi4	Pad4|Pdi4	peptidyl arginine deiminase, type IV	protein-coding
chr4:141581026-141581525	501	1.53129	0.329242	0.028315	+	0	NA	intron (NM_133754, intron 7 of 8)	intron (NM_133754, intron 7 of 8)	16941	NM_001378959	74202		NM_133754	ENSMUSG00000006219	Fblim1	2410043F08Rik|Cal|Fblp1|Gt10|migfilin|migfilin(s)	filamin binding LIM protein 1	protein-coding
chr4:155178205-155178704	501	0.765986	0.329242	0.0731894	+	0	NA	intron (NM_011385, intron 1 of 6)	intron (NM_011385, intron 1 of 6)	44081	NM_011385	20481		NM_011385	ENSMUSG00000029050	Ski	2310012I02Rik|2610001A11Rik	ski sarcoma viral oncogene homolog (avian)	protein-coding
chr5:8292019-8292518	501	-2.12085	0.329242	-0.0216659	+	0	NA	intron (NM_001007221, intron 3 of 27)	intron (NM_001007221, intron 3 of 27)	75892	NM_001310439	11496		NM_001007220	ENSMUSG00000040537	Adam22	2900022I03Rik|MDC2	a disintegrin and metallopeptidase domain 22	protein-coding
chr5:34139753-34140252	501	-1.39093	0.329242	-0.0310403	+	0	NA	intron (NM_181857, intron 2 of 24)	LTR41|LTR|ERVL	21262	NR_040703	75357		NR_040703	ENSMUSG00000106902	4930557J02Rik	-	RIKEN cDNA 4930557J02 gene	ncRNA
chr5:35672982-35673481	501	0.825903	0.329242	0.047656	+	0	NA	intron (NM_030127, intron 1 of 8)	intron (NM_030127, intron 1 of 8)	6549	NM_001042615	78558		NM_030127	ENSMUSG00000029096	Htra3	2210021K23Rik|9530081K03Rik|Prsp|Tasp	HtrA serine peptidase 3	protein-coding
chr5:38196760-38197259	501	-2.33089	0.329242	-0.0080623	+	0	NA	Intergenic	L1MB5|LINE|L1	23445	NM_001359466	75079		NM_029162	ENSMUSG00000029127	Zbtb49	4930518A03Rik|Zfp509|Znf509	zinc finger and BTB domain containing 49	protein-coding
chr5:42125379-42125878	501	-2.79869	0.329242	-0.0119162	+	0	NA	intron (NR_131130, intron 1 of 2)	intron (NR_131130, intron 1 of 2)	57668	NR_131130	433882		NR_131130	ENSMUSG00000067285	Gm16223	EG433882	predicted gene 16223	ncRNA
chr5:55114656-55115155	501	-1.89126	0.329242	-0.0219184	+	0	NA	Intergenic	Intergenic	764913	NR_038045	330086		NM_177871	ENSMUSG00000105912	Gm10440	D130065D13	predicted gene 10440	ncRNA
chr5:75835022-75835521	501	2.58159	0.329242	0.00997201	+	0	NA	Intergenic	Intergenic	143184	NM_010612	16542		NM_010612	ENSMUSG00000062960	Kdr	6130401C07|Flk-1|Flk1|Krd-1|Ly73|VEGFR-2|VEGFR2|orv|sVEGFR-2	kinase insert domain protein receptor	protein-coding
chr5:77242168-77242667	501	-1.05083	0.329242	-0.0554748	+	0	NA	Intergenic	Intergenic	-23077	NM_011263	19712		NM_011263	ENSMUSG00000029249	Rest	2610008J04Rik|NRSF|REST4	RE1-silencing transcription factor	protein-coding
chr5:82966837-82967336	501	-1.29242	0.329242	-0.0356587	+	0	NA	Intergenic	L2|LINE|L2	-168021	NR_035415	100316803		NR_035415	ENSMUSG00000080586	Mir1187	Mirn1187|mir-1187|mmu-mir-1187	microRNA 1187	ncRNA
chr5:91558985-91559484	501	-1.40789	0.329242	-0.0358845	+	0	NA	intron (NM_145562, intron 1 of 3)	intron (NM_145562, intron 1 of 3)	41534	NM_145562	231440		NM_145562	ENSMUSG00000034981	Parm1	2210012L08Rik|9130213B05Rik	prostate androgen-regulated mucin-like protein 1	protein-coding
chr5:99585903-99586402	501	2.50811	0.329242	0.00937745	+	0	NA	intron (NR_030692, intron 1 of 3)	intron (NR_030692, intron 1 of 3)	-96269	NR_168095	102638080		NR_166665	ENSMUSG00000089743	Gm16226	Gm38691	predicted gene 16226	ncRNA
chr5:112411431-112411930	501	1.53253	0.329242	0.0247228	+	0	NA	Intergenic	Intergenic	-16310	NM_001357012	72898		NM_028386	ENSMUSG00000029348	Asphd2	2900006N09Rik|9230106G13Rik	aspartate beta-hydroxylase domain containing 2	protein-coding
chr5:112942210-112942709	501	2.95188	0.329242	0.0134751	+	0	NA	intron (NM_177078, intron 11 of 20)	intron (NM_177078, intron 11 of 20)	-46097	NM_028901	74376		NM_028901	ENSMUSG00000072720	Myo18b	4932408L24Rik|4933411E19Rik|Gm448	myosin XVIIIb	protein-coding
chr5:116392526-116393025	501	1.25167	0.329242	0.0347965	+	0	NA	Intergenic	Intergenic	30089	NM_030704	80888		NM_030704	ENSMUSG00000041548	Hspb8	Cryac|D5Ucla4|E2IG1|H11|H11K|HSP20-like|HSP22	heat shock protein 8	protein-coding
chr5:118635385-118635884	501	-1.25589	0.329242	-0.0383638	+	0	NA	intron (NM_001347445, intron 2 of 30)	intron (NM_001347445, intron 2 of 30)	74915	NM_001347445	76199		NM_172424	ENSMUSG00000018076	Med13l	2210413I17Rik|6330591G05Rik|9030618F05Rik|Thrap2|Trap240L|mKIAA1025	mediator complex subunit 13-like	protein-coding
chr5:120514814-120515313	501	2.71978	0.329242	0.0254647	+	0	NA	intron (NM_001177595, intron 2 of 13)	intron (NM_001177595, intron 2 of 13)	3871	NM_133221	170756		NM_133221	ENSMUSG00000032754	Slc8b1	NCKX6|NCLX|Slc24a6	solute carrier family 8 (sodium/lithium/calcium exchanger), member B1	protein-coding
chr5:121078473-121078972	501	0.77768	0.329242	0.0506104	+	0	NA	Intergenic	Intergenic	-68630	NM_001302344	19894		NM_011286	ENSMUSG00000029608	Rph3a	2900002P20Rik	rabphilin 3A	protein-coding
chr5:126096817-126097316	501	2.47065	0.329242	0.0247214	+	0	NA	Intergenic	Intergenic	168297	NR_166411	73396		NR_166411	ENSMUSG00000105274	1700048F04Rik	-	RIKEN cDNA 1700048F04 gene	ncRNA
chr5:131814473-131814972	501	2.99417	0.329242	0.0139355	+	0	NA	intron (NM_001363480, intron 4 of 19)	intron (NM_001363480, intron 4 of 19)	-65547	NR_040704	75369		NR_040704	ENSMUSG00000105773	4930563F08Rik	-	RIKEN cDNA 4930563F08 gene	ncRNA
chr5:137694831-137695330	501	-2.31801	0.329242	-0.0231847	+	0	NA	Intergenic	Intergenic	-10327	NM_001303266	231801		NM_145566	ENSMUSG00000029722	Agfg2	A630095P14Rik|Hrbl|RAB-R|RABR	ArfGAP with FG repeats 2	protein-coding
chr5:150080381-150080880	501	0.754062	0.329242	0.0606788	+	0	NA	intron (NM_080468, intron 17 of 17)	intron (NM_080468, intron 17 of 17)	61955	NM_001289564	140498		NM_080468	ENSMUSG00000053368	Rxfp2	Gpr106|Great|Lgr8	relaxin/insulin-like family peptide receptor 2	protein-coding
chr6:9150974-9151473	501	-0.938773	0.329242	-0.022707	+	0	NA	intron (NM_008751, intron 1 of 1)	intron (NM_008751, intron 1 of 1)	201204	NM_008751	18231		NM_008751	ENSMUSG00000046178	Nxph1	C130005L03Rik	neurexophilin 1	protein-coding
chr6:17098470-17098969	501	-3.55255	0.329242	-0.0214668	+	0	NA	intron (NM_207176, intron 4 of 6)	Lx8|LINE|L1	-33132	NR_167660	100504308		NR_167659		Gm15473	-	predicted gene 15473	ncRNA
chr6:28576373-28576872	501	-2.16958	0.329242	-0.0239772	+	0	NA	intron (NM_019776, intron 10 of 23)	intron (NM_019776, intron 10 of 23)	96274	NM_019776	56463		NM_019776	ENSMUSG00000001424	Snd1	Tudor-SN	staphylococcal nuclease and tudor domain containing 1	protein-coding
chr6:31112571-31113070	501	1.56604	0.329242	0.0223377	+	0	NA	intron (NR_110471, intron 3 of 3)	intron (NR_110471, intron 3 of 3)	-49727	NR_029532	387223		NR_029532	ENSMUSG00000065604	Mir29b-1	Mirn29b|Mirn29b-1|mir-29b-1	microRNA 29b-1	ncRNA
chr6:54693225-54693724	501	-0.99829	0.329242	-0.0256625	+	0	NA	intron (NM_001289740, intron 2 of 2)	intron (NM_001289740, intron 2 of 2)	11850	NM_001289741	68235		NM_026629	ENSMUSG00000038065	Mturn	2410066E13Rik|B230212L03Rik	maturin, neural progenitor differentiation regulator homolog (Xenopus)	protein-coding
chr6:56495358-56495857	501	-2.82678	0.329242	-0.0121897	+	0	NA	Intergenic	Intergenic	-125973	NM_001159956	18575		NM_011054	ENSMUSG00000004347	Pde1c	-	phosphodiesterase 1C	protein-coding
chr6:81383948-81384447	501	3.31043	0.329242	0.0178412	+	0	NA	Intergenic	L1M4|LINE|L1	511466	NR_106091	102465711		NR_106091	ENSMUSG00000106154	Mir7232	mmu-mir-7232	microRNA 7232	ncRNA
chr6:84845781-84846280	501	-2.8957	0.329242	-0.0195557	+	0	NA	intron (NM_177077, intron 16 of 21)	intron (NM_177077, intron 16 of 21)	223483	NM_177077	75914		NM_177077	ENSMUSG00000033769	Exoc6b	4930569O18Rik|G430127E12Rik|Sec15b|Sec15l2|mKIAA0919	exocyst complex component 6B	protein-coding
chr6:95331193-95331692	501	-2.24219	0.329242	-0.0255902	+	0	NA	intron (NR_033559, intron 1 of 3)	intron (NR_033559, intron 1 of 3)	2551	NR_033559	414067		NR_033559	ENSMUSG00000068180	AY512915	-	cDNA sequence AY512915	ncRNA
chr6:96251974-96252473	501	-1.13563	0.329242	-0.0308698	+	0	NA	intron (NM_182808, intron 2 of 4)	intron (NM_182808, intron 2 of 4)	-86018	NR_003643	78482		NM_030107	ENSMUSG00000072878	Nup50l	1700123L14Rik|Npap60|Nup50	nucleoporin 50 like	pseudo
chr6:114058827-114059326	501	-2.07452	0.329242	-0.0193462	+	0	NA	Intergenic	Intergenic	-16996	NM_009723	11941		NM_009723	ENSMUSG00000030302	Atp2b2	D6Abb2e|Gena300|PMCA2|Tmy|dfw|jog|wms|wri	ATPase, Ca++ transporting, plasma membrane 2	protein-coding
chr6:119198885-119199384	501	1.60997	0.329242	0.0208316	+	0	NA	intron (NM_001033379, intron 4 of 8)	(CACCC)n|Simple_repeat|Simple_repeat	-2725	NM_001255999	12288		NM_009781	ENSMUSG00000051331	Cacna1c	Cav1.2|Cchl1a1|D930026N18Rik|MBC|MELC-CC	calcium channel, voltage-dependent, L type, alpha 1C subunit	protein-coding
chr6:135700632-135701131	501	-1.66351	0.329242	-0.038362	+	0	NA	Intergenic	Intergenic	41968	NR_126088	75024		NR_126088	ENSMUSG00000107396	4930425L21Rik	4930473P14Rik	RIKEN cDNA 4930425L21 gene	ncRNA
chr7:16134911-16135410	501	1.99824	0.329242	0.0230136	+	0	NA	intron (NM_148946, intron 2 of 9)	intron (NM_148946, intron 2 of 9)	5334	NM_148946	110891		NM_148946	ENSMUSG00000030376	Slc8a2	Ncx2	solute carrier family 8 (sodium/calcium exchanger), member 2	protein-coding
chr7:19716507-19717006	501	1.4255	0.329242	0.0175914	+	0	NA	3' UTR (NM_008990, exon 9 of 9)	3' UTR (NM_008990, exon 9 of 9)	-1327	NM_016871	53333		NM_016871	ENSMUSG00000002984	Tomm40	Mom35|Tom40	translocase of outer mitochondrial membrane 40	protein-coding
chr7:19864206-19864705	501	-1.094	0.329242	-0.0369013	+	0	NA	Intergenic	Intergenic	-3156	NM_001033419	330483		NM_001033419	ENSMUSG00000014686	Ceacam16	Gm769	CEA cell adhesion molecule 16	protein-coding
chr7:29436056-29436555	501	2.19873	0.329242	0.0168965	+	0	NA	intron (NM_001081028, intron 2 of 22)	intron (NM_001081028, intron 2 of 22)	69155	NM_001081028	74206		NM_028818	ENSMUSG00000030583	Sipa1l3	2610511M17Rik	signal-induced proliferation-associated 1 like 3	protein-coding
chr7:35829369-35829868	501	-0.944438	0.329242	-0.0344342	+	0	NA	intron (NR_033567, intron 2 of 2)	intron (NR_033567, intron 2 of 2)	-26629	NM_177739	668501		NM_177739	ENSMUSG00000044452	Zfp507	1810022O10Rik|A230056M16Rik|Gm480|Znf507|mKIAA1084	zinc finger protein 507	protein-coding
chr7:48992073-48992572	501	-1.08517	0.329242	-0.0537622	+	0	NA	intron (NM_001111016, intron 2 of 38)	intron (NM_001111016, intron 2 of 38)	33249	NM_001111016	78286		NM_175272	ENSMUSG00000052512	Nav2	5330421F07Rik|HELAD1|POMFIL2|RAINB1|RAINB2|Unc53H2|mKIAA3015	neuron navigator 2	protein-coding
chr7:49025015-49025514	501	-1.18757	0.329242	-0.0402772	+	0	NA	intron (NM_001111016, intron 2 of 38)	intron (NM_001111016, intron 2 of 38)	66191	NM_001111016	78286		NM_175272	ENSMUSG00000052512	Nav2	5330421F07Rik|HELAD1|POMFIL2|RAINB1|RAINB2|Unc53H2|mKIAA3015	neuron navigator 2	protein-coding
chr7:70243612-70244111	501	2.5896	0.329242	0.0100386	+	0	NA	intron (NR_131145, intron 1 of 3)	intron (NR_131145, intron 1 of 3)	93961	NR_131145	624549		NR_131144	ENSMUSG00000109097	Gm29683	Gm44536	predicted gene, 29683	ncRNA
chr7:74091558-74092057	501	-0.533824	0.329242	-0.11582	+	0	NA	Intergenic	Intergenic	-78125	NM_009181	20450		NM_009181	ENSMUSG00000025789	St8sia2	ST8SiaII|STX|Siat8b	ST8 alpha-N-acetyl-neuraminide alpha-2,8-sialyltransferase 2	protein-coding
chr7:81584892-81585391	501	-1.65494	0.329242	-0.0509106	+	0	NA	exon (NM_001004185, exon 4 of 10)	exon (NM_001004185, exon 4 of 10)	13849	NM_001004185	434204		NM_001004185	ENSMUSG00000045795	Whamm	Whdc1|mKIAA1971	WAS protein homolog associated with actin, golgi membranes and microtubules	protein-coding
chr7:83941525-83942024	501	1.21847	0.329242	0.0364145	+	0	NA	intron (NM_030728, intron 27 of 28)	L2|LINE|L2	49508	NM_023403	67943		NM_023403	ENSMUSG00000038503	Mesd	2210015O11Rik|Mesdc2|mKIAA0081|mesd|msd	mesoderm development LRP chaperone	protein-coding
chr7:125335500-125335999	501	-0.569932	0.329242	-0.0974588	+	0	NA	intron (NR_045804, intron 1 of 2)	intron (NR_045804, intron 1 of 2)	14037	NR_045804	71208		NM_172408	ENSMUSG00000045928	4933440M02Rik	-	RIKEN cDNA 4933440M02 gene	ncRNA
chr7:133414522-133415021	501	2.16633	0.329242	0.0279288	+	0	NA	Intergenic	Intergenic	187344	NM_028654	73808		NM_028654	ENSMUSG00000030976	Tex36	4930404H21Rik	testis expressed 36	protein-coding
chr8:9500728-9501227	501	-2.09871	0.329242	-0.0130301	+	0	NA	intron (NM_173446, intron 1 of 2)	intron (NM_173446, intron 1 of 2)	270046	NM_173446	270028		NM_173446	ENSMUSG00000079157	Nalf1	6430500D16|Fam155a|Tmem28	NALCN channel auxiliary factor 1	protein-coding
chr8:11382488-11382987	501	0.584753	0.329242	0.0630706	+	0	NA	intron (NM_009932, intron 4 of 47)	intron (NM_009932, intron 4 of 47)	-69911	NM_009931	12826		NM_009931	ENSMUSG00000031502	Col4a1	Bru|Col4a-1|Raw|Svc	collagen, type IV, alpha 1	protein-coding
chr8:46010687-46011186	501	0.941739	0.329242	0.0316046	+	0	NA	intron (NM_026278, intron 1 of 8)	intron (NM_026278, intron 1 of 8)	334	NM_026278	67620		NM_026278	ENSMUSG00000031637	Lrp2bp	1700113N17Rik|2310006J04Rik|4930479L12Rik|MegBP	Lrp2 binding protein	protein-coding
chr8:48236856-48237355	501	-0.662855	0.329242	-0.0626378	+	0	NA	intron (NM_011857, intron 26 of 28)	intron (NM_011857, intron 26 of 28)	127092	NM_001161515	320685		NM_178788	ENSMUSG00000031562	Dctd	6030466N05Rik	dCMP deaminase	protein-coding
chr8:74852306-74852805	501	-2.29409	0.329242	-0.00780891	+	0	NA	Intergenic	Intergenic	-20619	NM_001294278	71597		NM_027837	ENSMUSG00000031621	Isx	9130012O13Rik|Pix-1	intestine specific homeobox	protein-coding
chr8:87856807-87857306	501	2.39933	0.329242	0.00855117	+	0	NA	intron (NM_033327, intron 3 of 7)	MER21B|LTR|ERVL	-52617	NM_001310520	94187		NM_033327	ENSMUSG00000045333	Zfp423	Ebfaz|Roaz|Zfp104|Znf423|ataxia1|mKIAA0760|nur12	zinc finger protein 423	protein-coding
chr8:116508603-116509102	501	-3.09082	0.329242	-0.0150396	+	0	NA	intron (NM_029297, intron 2 of 3)	intron (NM_029297, intron 2 of 3)	3837	NM_029297	75465		NM_029297	ENSMUSG00000034467	Dynlrb2	1700009A04Rik|DNLC2B|Dncl2b	dynein light chain roadblock-type 2	protein-coding
chr9:41160427-41160926	501	-0.91961	0.329242	-0.0372914	+	0	NA	Intergenic	Intergenic	-2614	NM_176860	72828		NM_176860	ENSMUSG00000032020	Ubash3b	2810457I06Rik|STS-1|TULA-2|p70	ubiquitin associated and SH3 domain containing, B	protein-coding
chr9:41942948-41943447	501	-0.9776	0.329242	-0.0651684	+	0	NA	Intergenic	Intergenic	-79418	NR_165259	102640140		NR_165259		Gm16214	-	predicted gene 16214	ncRNA
chr9:49658934-49659433	501	-1.53868	0.329242	-0.0208018	+	0	NA	intron (NM_010875, intron 1 of 15)	intron (NM_010875, intron 1 of 15)	139886	NM_010875	17967		NM_010875	ENSMUSG00000039542	Ncam1	CD56|E-NCAM|NCAM-1|Ncam	neural cell adhesion molecule 1	protein-coding
chr9:59142510-59143009	501	-0.983899	0.329242	-0.0711159	+	0	NA	Intergenic	Intergenic	-106318	NM_001042752	18007		NM_008684	ENSMUSG00000032340	Neo1	2610028H22Rik|D930014N22Rik|Igdcc2	neogenin	protein-coding
chr9:60429990-60430489	501	3.24113	0.329242	0.0169106	+	0	NA	intron (NM_001040426, intron 3 of 17)	intron (NM_001040426, intron 3 of 17)	80796	NM_001040426	207596		NM_172444	ENSMUSG00000032289	Thsd4	ADAMTSL-6|ADAMTSL6|Adamtsl4|B230114P05Rik	thrombospondin, type I, domain containing 4	protein-coding
chr9:62421009-62421508	501	-0.630265	0.329242	-0.0565437	+	0	NA	3' UTR (NM_175484, exon 12 of 12)	3' UTR (NM_175484, exon 12 of 12)	-76611	NM_001378702	102638888		NM_001378702		Gm20346	-	predicted gene, 20346	protein-coding
chr9:90060428-90060927	501	-0.774761	0.329242	-0.0909792	+	0	NA	intron (NM_001312649, intron 2 of 10)	intron (NM_001312649, intron 2 of 10)	6410	NM_001312649	13036		NM_007801	ENSMUSG00000032359	Ctsh	-	cathepsin H	protein-coding
chr9:106403415-106403914	501	-2.33431	0.329242	-0.00808618	+	0	NA	Intergenic	Intergenic	-25747	NM_009082	19944		NM_009082	ENSMUSG00000048758	Rpl29	Rpl43	ribosomal protein L29	protein-coding
chr9:108267602-108268101	501	-1.21209	0.329242	-0.0650481	+	0	NA	Intergenic	Intergenic	-3893	NM_001276485	13138		NM_010017	ENSMUSG00000039952	Dag1	D9Wsu13e|DG|Dp427|Dp71	dystroglycan 1	protein-coding
chr9:118045114-118045613	501	2.94886	0.329242	0.0134428	+	0	NA	intron (NM_001048146, intron 1 of 6)	RLTR12B|LTR|ERVK	-4504	NM_001378466	100039681		NM_001378466	ENSMUSG00000032443	Zcwpw2	4930430K04Rik	zinc finger, CW type with PWWP domain 2	protein-coding
chr9:118245493-118245992	501	-1.21382	0.329242	-0.0483969	+	0	NA	Intergenic	Intergenic	95511	NR_155294	100502695		NR_155294	ENSMUSG00000097402	Gm17399	-	predicted gene, 17399	ncRNA
chr9:118706196-118706695	501	-1.52486	0.329242	-0.0371006	+	0	NA	intron (NM_133721, intron 15 of 27)	intron (NM_133721, intron 15 of 27)	-5247	NM_001113514	104099		NM_133721	ENSMUSG00000039115	Itga9	(alpha)9|2610002H11Rik|6720458D17Rik|D130073C02|D9Ertd428e	integrin alpha 9	protein-coding
chr9:123006011-123006510	501	-2.26972	0.329242	-0.0179861	+	0	NA	intron (NM_010620, intron 26 of 34)	B3A|SINE|B2	-15066	NM_001164823	66079		NM_025339	ENSMUSG00000066233	Tmem42	0610027O18Rik|4933429E06Rik|D9Ertd662e	transmembrane protein 42	protein-coding
chrX:57613281-57613780	501	-1.32334	0.329242	-0.0370947	+	0	NA	Intergenic	MTE2b|LTR|ERVL-MaLR	-109773	NM_001033360	245424		NM_001033360	ENSMUSG00000036357	Gpr101	GPCR6|Gm365	G protein-coupled receptor 101	protein-coding
chrX:169838220-169838719	501	1.97977	0.329242	0.0199477	+	0	NA	intron (NM_001290504, intron 1 of 9)	intron (NM_001290504, intron 1 of 9)	10310	NM_001290504	17318		NM_010797	ENSMUSG00000035299	Mid1	61B3-R|DXHXS1141|Fxy|Trim18	midline 1	protein-coding
chr11:94246332-94246831	501	-1.30307	0.329716	-0.0264161	+	0	NA	Intergenic	Intergenic	-4002	NM_181819	278507		NM_181819	ENSMUSG00000044177	Wfikkn2	2610304F08Rik|Gasp1|WFIKKNRP	WAP, follistatin/kazal, immunoglobulin, kunitz and netrin domain containing 2	protein-coding
chr17:86254930-86255429	501	1.45987	0.329716	0.00967682	+	0	NA	intron (NM_011104, intron 1 of 14)	B3|SINE|B2	31999	NR_045435	72104		NR_045435	ENSMUSG00000100738	2010106C02Rik	-	RIKEN cDNA 2010106C02 gene	ncRNA
chr10:20632343-20632842	501	-1.11398	0.329742	-0.0502318	+	0	NA	intron (NM_013875, intron 1 of 12)	intron (NM_013875, intron 1 of 12)	-84264	NM_001347366	29863		NM_013875	ENSMUSG00000019990	Pde7b	-	phosphodiesterase 7B	protein-coding
chr11:78557735-78558234	501	-1.71489	0.329742	-0.0338962	+	0	NA	Intergenic	Intergenic	-7249	NM_133706	69071		NM_133706	ENSMUSG00000037278	Tmem97	1810014L12Rik|D11Bhm182e	transmembrane protein 97	protein-coding
chr12:64685954-64686453	501	-2.12463	0.329742	-0.0221127	+	0	NA	Intergenic	MLT1H|LTR|ERVL-MaLR	-211305	NM_001163271	623046		NM_001163271	ENSMUSG00000043060	Fscb	EG623046	fibrous sheath CABYR binding protein	protein-coding
chr12:91997320-91997819	501	-0.737264	0.329742	-0.108086	+	0	NA	Intergenic	Intergenic	-148412	NM_011344	20338		NM_011344	ENSMUSG00000020964	Sel1l	Sel1h|mKIAA4137	sel-1 suppressor of lin-12-like (C. elegans)	protein-coding
chr5:112215261-112215760	501	2.13422	0.329742	0.0173033	+	0	NA	non-coding (NR_003718, exon 7 of 7)	non-coding (NR_003718, exon 7 of 7)	8747	NR_045377	75569		NR_045377	ENSMUSG00000101683	1700028D13Rik	-	RIKEN cDNA 1700028D13 gene	ncRNA
chr5:116592280-116592779	501	1.65719	0.329742	0.0163345	+	0	NA	promoter-TSS (NM_026886)	promoter-TSS (NM_026886)	-712	NM_026886	68955		NM_026886	ENSMUSG00000063919	Srrm4	1500001A10Rik|B230202K19Rik|bv|mKIAA1853|nSR100	serine/arginine repetitive matrix 4	protein-coding
chr7:117436032-117436531	501	-1.1364	0.329742	-0.0463457	+	0	NA	intron (NM_175645, intron 1 of 11)	intron (NM_175645, intron 1 of 11)	55302	NM_175645	233781		NM_175645	ENSMUSG00000030657	Xylt1	8030490L12	xylosyltransferase 1	protein-coding
chr13:65311088-65311587	501	0.885923	0.32993	0.033703	+	0	NA	Intergenic	Intergenic	32483	NM_178364	170936		NM_178364	ENSMUSG00000021514	Zfp369	B930030B22Rik|D230020H11Rik|NRIF2	zinc finger protein 369	protein-coding
chr3:55054902-55055401	501	-0.817563	0.330245	-0.044612	+	0	NA	promoter-TSS (NM_007628)	promoter-TSS (NM_007628)	-91	NR_040593	70970		NR_040593	ENSMUSG00000106589	4931419H13Rik	-	RIKEN cDNA 4931419H13 gene	ncRNA
chr13:52288282-52288781	501	-1.44634	0.330767	-0.0378999	+	0	NA	Intergenic	Intergenic	191790	NR_045061	74050		NR_045061	ENSMUSG00000113211	4921525O09Rik	-	RIKEN cDNA 4921525O09 gene	ncRNA
chr14:60607673-60608172	501	-1.553	0.330767	-0.0666162	+	0	NA	Intergenic	MIRc|SINE|MIR	-26783	NM_001033272	219140		NM_001033272	ENSMUSG00000021990	Spata13	ESTM11|asef2|mFLJ00298	spermatogenesis associated 13	protein-coding
chr17:85393724-85394223	501	-1.11276	0.330767	-0.0246979	+	0	NA	intron (NM_028576, intron 5 of 10)	intron (NM_028576, intron 5 of 10)	224423	NR_015385	100043902		NR_015385	ENSMUSG00000093460	Six3os1	D17Mgi26|E130112H22Rik|Rncr1|Six3os	SIX homeobox 3, opposite strand 1	ncRNA
chr9:120691545-120692044	501	0.637791	0.330888	0.0427818	+	0	NA	Intergenic	Intergenic	114463	NR_073359	76100		NR_073359	ENSMUSG00000052658	5830454E08Rik	-	RIKEN cDNA 5830454E08 gene	ncRNA
chr4:32326118-32326617	501	-1.83648	0.331088	-0.021228	+	0	NA	Intergenic	Intergenic	-91068	NM_001109661	12014		NM_007521	ENSMUSG00000040270	Bach2	E030004N02Rik	BTB and CNC homology, basic leucine zipper transcription factor 2	protein-coding
chr4:108460523-108461022	501	1.06513	0.331253	0.0324847	+	0	NA	intron (NM_175472, intron 2 of 30)	CpG	764	NM_001379665	230594		NM_175472	ENSMUSG00000034610	Tut4	6030404K05Rik|9230115F04Rik|PPAPD3|Tent3a|Zcchc11|mKIAA0191	terminal uridylyl transferase 4	protein-coding
chr10:98349367-98349866	501	-1.19299	0.331365	-0.0504623	+	0	NA	intron (NR_045179, intron 1 of 4)	intron (NR_045179, intron 1 of 4)	2251	NR_045179	667438		NR_045179	ENSMUSG00000112896	Gm8633	EG667438	predicted gene 8633	ncRNA
chr12:113278734-113279233	501	-1.52543	0.331365	-0.0236737	+	0	NA	Intergenic	Intergenic	93080	NM_153776	69195		NM_153776	ENSMUSG00000049036	Tmem121	2410008J05Rik|Hole	transmembrane protein 121	protein-coding
chr3:52641402-52641901	501	-0.600075	0.331365	-0.0470303	+	0	NA	Intergenic	Intergenic	-98073	NR_038079	329639		NR_038079	ENSMUSG00000102785	Gm2447	100039832|A530017F20	predicted gene 2447	ncRNA
chr3:56668873-56669372	501	1.76905	0.331365	0.0162522	+	0	NA	Intergenic	Tigger13a|DNA|TcMar-Tigger	-485421	NM_030595	26422		NM_030595	ENSMUSG00000027799	Nbea	Lyst2|mKIAA1544	neurobeachin	protein-coding
chr3:123507522-123508021	501	1.69109	0.331365	0.0218828	+	0	NA	TTS (NR_028573)	TTS (NR_028573)	295	NR_028573	100306957		NR_028573	ENSMUSG00000092730	Snora24	ACA24	small nucleolar RNA, H/ACA box 24	snoRNA
chr6:110042285-110042784	501	-1.85475	0.331365	-0.0157785	+	0	NA	Intergenic	Intergenic	-602978	NM_001346640	108073		NM_177328	ENSMUSG00000056755	Grm7	6330570A01Rik|C030018L03|E130018M02Rik|Gpr1g|Gprc1g|SMN2|Tg(SMN2)89Ahmb|mGluR7	glutamate receptor, metabotropic 7	protein-coding
chr9:14705613-14706112	501	1.89653	0.331365	0.0156591	+	0	NA	intron (NM_001368832, intron 16 of 19)	intron (NM_001368832, intron 16 of 19)	12525	NM_001368836	330890		NM_177905	ENSMUSG00000036912	Piwil4	9230101H05Rik|Miwi2|mAgo5	piwi-like RNA-mediated gene silencing 4	protein-coding
chr9:78447934-78448433	501	-0.597899	0.331365	-0.0865332	+	0	NA	promoter-TSS (NM_026658)	promoter-TSS (NM_026658)	-27	NM_026658	68291		NM_026658	ENSMUSG00000032342	Mto1	2310039H01Rik|5730419A02Rik	mitochondrial tRNA translation optimization 1	protein-coding
chrX:50590619-50591118	501	0.946591	0.331365	0.0421216	+	0	NA	intron (NR_015505, intron 12 of 19)	intron (NR_015505, intron 12 of 19)	44453	NR_015505	103012		NR_015505	ENSMUSG00000085396	Firre	5830467J12Rik|6720401G13Rik	functional intergenic repeating RNA element	ncRNA
chr7:16311585-16312084	501	0.999088	0.331398	0.0298318	+	0	NA	intron (NM_001382550, intron 1 of 3)	intron (NM_001382550, intron 1 of 3)	1403	NM_001382549	170770		NM_133234	ENSMUSG00000002083	Bbc3	PUMA|PUMA/JFY1	BCL2 binding component 3	protein-coding
chr17:49652233-49652732	501	-1.55968	0.331972	-0.017936	+	0	NA	intron (NM_177052, intron 3 of 22)	intron (NM_177052, intron 3 of 22)	37310	NM_177052	319991		NM_177052	ENSMUSG00000023999	Kif6	D130004B10Rik|D130084M03Rik	kinesin family member 6	protein-coding
chr8:61757518-61758017	501	1.26511	0.332075	0.0203855	+	0	NA	intron (NM_001081390, intron 2 of 19)	intron (NM_001081390, intron 2 of 19)	2322	NM_001293773	72333		NM_001081390	ENSMUSG00000058056	Palld	2410003B16Rik|6030492A02	palladin, cytoskeletal associated protein	protein-coding
chr2:115514993-115515492	501	1.73139	0.33258	0.0145029	+	0	NA	Intergenic	Intergenic	-3041	NR_030712	100043232		NR_030712	ENSMUSG00000085582	3110099E03Rik	-	RIKEN cDNA 3110099E03 gene	ncRNA
chr4:135964354-135964853	501	0.977059	0.332684	0.0403206	+	0	NA	intron (NM_001356493, intron 1 of 10)	intron (NM_001356493, intron 1 of 10)	878	NM_001356493	74246		NM_178389	ENSMUSG00000028671	Gale	2310002A12Rik	galactose-4-epimerase, UDP	protein-coding
chr9:119005641-119006140	501	1.25864	0.332684	0.0477312	+	0	NA	intron (NM_133710, intron 1 of 7)	intron (NM_133710, intron 1 of 7)	-25906	NR_029742	387218		NR_029742	ENSMUSG00000065513	Mir26a-1	Mirn26a|Mirn26a-1|miR-26a|mir-26a-1	microRNA 26a-1	ncRNA
chr17:28720893-28721392	501	-1.16577	0.333771	-0.0583799	+	0	NA	intron (NM_001168508, intron 3 of 11)	intron (NM_001168508, intron 3 of 11)	28574	NM_001168513	26416		NM_011951	ENSMUSG00000053436	Mapk14	CSBP2|Crk1|Csbp1|Mxi2|PRKM14|PRKM15|p38|p38-alpha|p38MAPK|p38a|p38alpha	mitogen-activated protein kinase 14	protein-coding
chr2:32917485-32917984	501	1.88707	0.333771	0.0208308	+	0	NA	intron (NM_146119, intron 5 of 13)	intron (NM_146119, intron 5 of 13)	41600	NM_146119	227737		NM_146119	ENSMUSG00000026796	Niban2	9130404D14Rik|Fam129b|Meg-3	niban apoptosis regulator 2	protein-coding
chrX:143884901-143885400	501	1.98839	0.333771	0.0271326	+	0	NA	intron (NM_010025, intron 3 of 6)	intron (NM_010025, intron 3 of 6)	47974	NM_001110222	13193		NM_010025	ENSMUSG00000031285	Dcx	Dbct	doublecortin	protein-coding
chr1:171248344-171248843	501	1.54424	0.33381	0.019133	+	0	NA	Intergenic	Intergenic	-1471	NM_153064	226646		NM_153064	ENSMUSG00000013593	Ndufs2	CI-49kD	NADH:ubiquinone oxidoreductase core subunit S2	protein-coding
chr10:95013858-95014357	501	-0.965076	0.33381	-0.0697046	+	0	NA	Intergenic	Intergenic	-69262	NM_018797	54712		NM_018797	ENSMUSG00000074785	Plxnc1	2510048K12Rik|CD232|Vespr	plexin C1	protein-coding
chr11:88181176-88181675	501	0.518007	0.33381	0.105542	+	0	NA	intron (NM_198013, intron 3 of 10)	intron (NM_198013, intron 3 of 10)	11860	NM_001172099	103841		NM_198013	ENSMUSG00000018378	Cuedc1	C330016O16Rik	CUE domain containing 1	protein-coding
chr12:28724250-28724749	501	1.47242	0.33381	0.0306768	+	0	NA	intron (NM_178811, intron 3 of 11)	intron (NM_178811, intron 3 of 11)	25901	NM_178811	217449		NM_178811	ENSMUSG00000020628	Trappc12	CGI-87|D930014A20Rik|Ttc15	trafficking protein particle complex 12	protein-coding
chr4:154183539-154184038	501	1.38658	0.33381	0.0131029	+	0	NA	intron (NM_001162977, intron 3 of 36)	intron (NM_001162977, intron 3 of 36)	13075	NM_001162977	230971		NM_172273	ENSMUSG00000057751	Megf6	2600001P17Rik|Egfl3	multiple EGF-like-domains 6	protein-coding
chr5:123749851-123750350	501	1.4405	0.33381	0.033317	+	0	NA	promoter-TSS (NM_001359866)	promoter-TSS (NM_001359866)	374	NM_001042421	208628		NM_001042421	ENSMUSG00000029414	Kntc1	D330012D13|jgl	kinetochore associated 1	protein-coding
chr5:136959193-136959692	501	1.06867	0.33381	0.0310641	+	0	NA	intron (NM_001347504, intron 1 of 3)	MER21C|LTR|ERVL	-2635	NM_025562	66437		NM_025562	ENSMUSG00000019054	Fis1	2010003O14Rik|Ttc11	fission, mitochondrial 1	protein-coding
chr12:112667652-112668151	501	1.51285	0.334057	0.0238999	+	0	NA	intron (NM_009652, intron 2 of 13)	intron (NM_009652, intron 2 of 13)	6375	NM_001165894	11651		NM_009652	ENSMUSG00000001729	Akt1	Akt|LTR-akt|PKB|PKB/Akt|PKBalpha|Rac	thymoma viral proto-oncogene 1	protein-coding
chr2:26487147-26487646	501	-0.537646	0.334057	-0.0853249	+	0	NA	intron (NM_008714, intron 2 of 33)	intron (NM_008714, intron 2 of 33)	16426	NM_008714	18128		NM_008714	ENSMUSG00000026923	Notch1	9930111A19Rik|Mis6|N1|Tan1|lin-12	notch 1	protein-coding
chr8:83610253-83610752	501	0.716046	0.334057	0.00818072	+	0	NA	intron (NM_018808, intron 2 of 2)	intron (NM_018808, intron 2 of 2)	1954	NM_001308227	81489		NM_018808	ENSMUSG00000005483	Dnajb1	0610007I11Rik|DjB1|HSPF1|Hdj1|Hsp40	DnaJ heat shock protein family (Hsp40) member B1	protein-coding
chrX:105079457-105079956	501	0.524494	0.334057	0.0713592	+	0	NA	promoter-TSS (NM_001281871)	promoter-TSS (NM_001281871)	-50	NM_001281871	67683		NM_026312	ENSMUSG00000031226	Pbdc1	2610029G23Rik	polysaccharide biosynthesis domain containing 1	protein-coding
chr15:96547734-96548233	501	-0.518088	0.334114	-0.0698561	+	0	NA	Intergenic	Intergenic	-87140	NM_028148	72193		NM_028148	ENSMUSG00000033228	Scaf11	1110061H03Rik|2610510E10Rik|CASP11|SIP1|SRRP129|Sfrs2ip|Srsf2ip|mKIAA3013	SR-related CTD-associated factor 11	protein-coding
chr5:92897709-92898208	501	0.777038	0.334114	0.0913447	+	0	NA	promoter-TSS (NM_001077596)	promoter-TSS (NM_001077596)	-35	NM_001077596	27428		NM_015756	ENSMUSG00000029381	Shroom3	D5Ertd287e|Shrm|Shrm3	shroom family member 3	protein-coding
chr1:182112985-182113484	501	1.42757	0.334379	0.0333192	+	0	NA	Intergenic	Intergenic	-11503	NM_012058	27058		NM_012058	ENSMUSG00000026511	Srp9	9kDa	signal recognition particle 9	protein-coding
chr15:103191017-103191516	501	1.10465	0.335541	0.0271776	+	0	NA	TTS (NM_007626)	TTS (NM_007626)	24086	NM_001110216	12419		NM_007626	ENSMUSG00000009575	Cbx5	2610029O15Rik|HP1|Hp1a|Hp1alpha	chromobox 5	protein-coding
chr14:68123414-68123913	501	0.935346	0.335828	0.061152	+	0	NA	promoter-TSS (NR_045897)	promoter-TSS (NR_045897)	-89	NR_045897	100043072		NR_045897		A230070E04Rik	Gm4210	RIKEN cDNA A230070E04 gene	ncRNA
chr15:34155428-34155927	501	2.30587	0.335828	0.0373787	+	0	NA	Intergenic	RLTR4_MM-int|LTR|ERV1	72958	NM_001357925	67154		NM_026002	ENSMUSG00000022255	Mtdh	2610103J23Rik|3D3|3D3/Lyric|AEG-1|D8Bwg1112e|Lyric	metadherin	protein-coding
chr6:31212739-31213238	501	-0.755452	0.335828	-0.0681087	+	0	NA	intron (NR_110469, intron 1 of 3)	L2b|LINE|L2	5486	NR_110471	232685		NM_144555	ENSMUSG00000044471	Lncpint	Lincpint|MNCb-1768|Pint|linc-Pint	long non-protein coding RNA, Trp53 induced transcript	ncRNA
chr6:88826489-88826988	501	1.11795	0.336092	0.0267427	+	0	NA	3' UTR (NM_001166251, exon 8 of 8)	3' UTR (NM_001166251, exon 8 of 8)	15197	NR_155424	80283		NM_030251	ENSMUSG00000030083	Abtb1	BPOZ|EF1ABP	ankyrin repeat and BTB domain containing 1	protein-coding
chr8:91901488-91901987	501	-1.7453	0.336125	-0.0404717	+	0	NA	Intergenic	Intergenic	-100083	NM_001253822	16373		NM_008393	ENSMUSG00000031734	Irx3	-	Iroquois related homeobox 3	protein-coding
chr12:83794773-83795272	501	-1.05357	0.336353	-0.0380828	+	0	NA	non-coding (NR_073564, exon 13 of 13)	non-coding (NR_073564, exon 13 of 13)	31388	NM_001205343	170721		NM_130887	ENSMUSG00000021223	Papln	E030033C16Rik	papilin, proteoglycan-like sulfated glycoprotein	protein-coding
chr7:143077237-143077736	501	-0.573738	0.336498	-0.0929284	+	0	NA	intron (NM_020277, intron 19 of 24)	intron (NM_020277, intron 19 of 24)	8118	NM_001115085	56844		NM_020285	ENSMUSG00000045752	Tssc4	ESTM671070	tumor-suppressing subchromosomal transferable fragment 4	protein-coding
chr17:23843943-23844442	501	-1.11014	0.336622	-0.0301409	+	0	NA	promoter-TSS (NM_027644)	promoter-TSS (NM_027644)	-36	NM_027644	71003		NM_027644	ENSMUSG00000024114	Prss41	4931440B09Rik|Tessp-1|Tessp1	serine protease 41	protein-coding
chr2:69276569-69277068	501	-1.03504	0.337127	-0.0766851	+	0	NA	intron (NM_021022, intron 18 of 27)	intron (NM_021022, intron 18 of 27)	56869	NM_021331	14378		NM_021331	ENSMUSG00000005232	G6pc2	G6pc-rs|IGRP	glucose-6-phosphatase, catalytic, 2	protein-coding
chr13:104518919-104519418	501	1.79802	0.337233	0.0323115	+	0	NA	Intergenic	Intergenic	231333	NR_136938	108154		NM_175496	ENSMUSG00000046169	Adamts6	A930019D11Rik|ADAM-TS6|b2b1879.1Clo|b2b2029Clo|b2b2182Clo|b2b2187.1Clo|b2b2228Clo	ADAM metallopeptidase with thrombospondin type 1 motif 6	protein-coding
chr14:28958581-28959080	501	0.628707	0.337233	0.039963	+	0	NA	intron (NM_009785, intron 31 of 37)	intron (NM_009785, intron 31 of 37)	-59378	NM_176920	319476		NM_176920	ENSMUSG00000045776	Lrtm1	A930016D02Rik	leucine-rich repeats and transmembrane domains 1	protein-coding
chr5:43088660-43089159	501	-0.743175	0.337233	-0.055749	+	0	NA	Intergenic	Intergenic	-144344	NM_001368805	231207		NM_175937	ENSMUSG00000039782	Cpeb2	A630055H10Rik|Cpe-bp2	cytoplasmic polyadenylation element binding protein 2	protein-coding
chr1:65048696-65049195	501	0.860257	0.337894	0.0131087	+	0	NA	intron (NM_007777, intron 2 of 2)	(AGCTG)n|Simple_repeat|Simple_repeat	2218	NM_007777	12968		NM_007777	ENSMUSG00000070870	Cryge	Cryg-2|Cryg-6|DGcry-2|Elo	crystallin, gamma E	protein-coding
chr1:180969922-180970421	501	0.936399	0.337894	0.0260069	+	0	NA	intron (NM_144794, intron 18 of 22)	intron (NM_144794, intron 18 of 22)	27653	NM_144794	208795		NM_144794	ENSMUSG00000026519	Tmem63a	Tmem64a	transmembrane protein 63a	protein-coding
chr10:19835831-19836330	501	1.40483	0.337894	0.0264232	+	0	NA	Intergenic	Intergenic	15379	NM_029529	76157		NM_029529	ENSMUSG00000050473	Slc35d3	6230421J19Rik|Frcl1	solute carrier family 35, member D3	protein-coding
chr14:71047001-71047500	501	-1.08932	0.337894	-0.0631918	+	0	NA	Intergenic	Intergenic	-52623	NR_166857	102638039		NR_166857		Gm34703	-	predicted gene, 34703	ncRNA
chr16:57552733-57553232	501	-0.896665	0.337894	-0.0318891	+	0	NA	intron (NM_001177871, intron 1 of 1)	intron (NM_001177871, intron 1 of 1)	3740	NM_001177871	78749		NM_001040397	ENSMUSG00000043336	Filip1l	4631422O05Rik|Doc1	filamin A interacting protein 1-like	protein-coding
chr17:90813681-90814180	501	-1.27997	0.337894	-0.022589	+	0	NA	intron (NM_020252, intron 4 of 22)	intron (NM_020252, intron 4 of 22)	-20454	NR_136930	102634634		NR_136930		Gm20491	-	enolase 1, alpha non-neuron pseudogene	pseudo
chr2:122805376-122805875	501	-0.988166	0.337894	-0.0120546	+	0	NA	intron (NM_021507, intron 7 of 9)	intron (NM_021507, intron 7 of 9)	23626	NM_021507	59010		NM_021507	ENSMUSG00000005803	Sqor	0610039J17Rik|4930557M22Rik|Sqrdl	sulfide quinone oxidoreductase	protein-coding
chr3:41521811-41522310	501	-1.71797	0.337894	-0.0305604	+	0	NA	intron (NR_130791, intron 3 of 5)	MER127|DNA|TcMar-Tigger	6414	NR_130791	78648		NR_130791		2400006E01Rik	Gm43733|lncRNA-JADE	RIKEN cDNA 2400006E01 gene	ncRNA
chr6:34252549-34253048	501	-1.13435	0.337894	-0.0356746	+	0	NA	Intergenic	Intergenic	64645	NR_037965	626009		NR_028277		Gm6644	Akr1b3p|EG626009	Akr1b3 pseudogene	pseudo
chr6:136465806-136466305	501	-0.772469	0.337894	-0.048426	+	0	NA	intron (NR_168025, intron 1 of 1)	intron (NR_168025, intron 1 of 1)	2380	NR_168025	102640956		NR_168025		Gm36897	-	predicted gene, 36897	ncRNA
chr10:127555689-127556188	501	0.888614	0.338173	0.0679613	+	0	NA	intron (NM_008512, intron 54 of 88)	intron (NM_008512, intron 54 of 88)	-21379	NM_183297	104080		NM_183297	ENSMUSG00000040258	Nxph4	1110036M10Rik	neurexophilin 4	protein-coding
chr11:26785109-26785608	501	-1.40239	0.338173	-0.0243905	+	0	NA	non-coding (NR_002890, exon 1 of 2)	non-coding (NR_002890, exon 1 of 2)	250	NR_002890	654472		NR_002890		Gm12070	-	glyceraldehyde-3-phosphate dehydrogenase pseudogene	pseudo
chr2:168590110-168590609	501	1.35838	0.338173	0.0369707	+	0	NA	promoter-TSS (NM_001136073)	promoter-TSS (NM_001136073)	6	NM_001291175	18019		NM_010899	ENSMUSG00000027544	Nfatc2	NF-ATc2|NF-ATp|NFAT1|NFAT1-D|Nfatp	nuclear factor of activated T cells, cytoplasmic, calcineurin dependent 2	protein-coding
chr3:45431610-45432109	501	-1.32273	0.339842	-0.0272223	+	0	NA	intron (NR_040594, intron 1 of 3)	intron (NR_040594, intron 1 of 3)	7450	NR_040594	72274		NR_040594	ENSMUSG00000100799	1700027H10Rik	-	RIKEN cDNA 1700027H10 gene	ncRNA
chr8:26627395-26627894	501	0.89738	0.339842	0.0428293	+	0	NA	Intergenic	Intergenic	196779	NR_045904	72316		NR_045904	ENSMUSG00000100335	2310008N11Rik	-	RIKEN cDNA 2310008N11 gene	ncRNA
chr18:12618312-12618811	501	-1.27297	0.339853	-0.0286748	+	0	NA	Intergenic	Intergenic	-24972	NM_028341	72747		NM_028341	ENSMUSG00000024424	Ttc39c	1700008N02Rik|2810439F02Rik	tetratricopeptide repeat domain 39C	protein-coding
chr4:87461683-87462182	501	-1.41244	0.339853	-0.0246246	+	0	NA	Intergenic	Intergenic	-231392	NM_172426	76376		NM_172426	ENSMUSG00000037996	Slc24a2	2810021B17Rik|6330417K15Rik|Nckx2	solute carrier family 24 (sodium/potassium/calcium exchanger), member 2	protein-coding
chr2:160367783-160368282	501	-0.662527	0.340291	-0.0628717	+	0	NA	promoter-TSS (NM_010658)	promoter-TSS (NM_010658)	-967	NM_010658	16658		NM_010658	ENSMUSG00000074622	Mafb	Kreisler|Krml|Krml1|kr	MAF bZIP transcription factor B	protein-coding
chr7:65317370-65317869	501	-1.29969	0.340291	-0.0403225	+	0	NA	intron (NM_009386, intron 18 of 27)	intron (NM_009386, intron 18 of 27)	53625	NM_001163574	21872		NM_009386	ENSMUSG00000030516	Tjp1	ZO1	tight junction protein 1	protein-coding
chr9:50192312-50192811	501	-0.817225	0.340291	-0.0203168	+	0	NA	Intergenic	Intergenic	40621	NR_131161	71873		NR_131161	ENSMUSG00000110916	2310003N18Rik	-	RIKEN cDNA 2310003N18 gene	ncRNA
chr13:59728351-59728850	501	0.819924	0.340907	0.0658499	+	0	NA	exon (NM_177711, exon 4 of 4)	exon (NM_177711, exon 4 of 4)	3152	NM_177711	238663		NM_177711	ENSMUSG00000043986	Spata31d1d	4932411G14Rik|Fam75d1d	spermatogenesis associated 31 subfamily D, member 1D	protein-coding
chr1:59449290-59449789	501	-1.19069	0.34092	-0.0333878	+	0	NA	Intergenic	Intergenic	-32608	NM_008057	14369		NM_008057	ENSMUSG00000041075	Fzd7	Fz7	frizzled class receptor 7	protein-coding
chr17:13750466-13750965	501	-1.13588	0.34092	-0.0280615	+	0	NA	intron (NM_022311, intron 1 of 2)	intron (NM_022311, intron 1 of 2)	-9826	NM_010806	17356		NM_010806	ENSMUSG00000068036	Afdn	5033403D15Rik|AF6|Af-6|Afadin|Gm314|I-afadin|Mllt4|S-afadin	afadin, adherens junction formation factor	protein-coding
chr6:32280706-32281205	501	0.964849	0.34092	0.0423066	+	0	NA	intron (NM_175750, intron 4 of 31)	intron (NM_175750, intron 4 of 31)	-230186	NR_040277	319849		NR_040277	ENSMUSG00000086763	Plxna4os1	B230378P21Rik	plexin A4, opposite strand 1	ncRNA
chr7:127711886-127712385	501	0.90386	0.34092	0.0171459	+	0	NA	promoter-TSS (NM_001301283)	promoter-TSS (NM_001301283)	-568	NM_007795	13019		NM_007795	ENSMUSG00000042340	Ctf1	CT-1	cardiotrophin 1	protein-coding
chr19:59911483-59911982	501	-1.31363	0.341071	-0.0529613	+	0	NA	intron (NM_001033172, intron 4 of 5)	intron (NM_001033172, intron 4 of 5)	31632	NM_001033172	74998		NM_001033172	ENSMUSG00000040022	Rab11fip2	4930470G04Rik|A830046J09Rik|Nrip11	RAB11 family interacting protein 2 (class I)	protein-coding
chr1:128824163-128824662	501	0.948139	0.341163	0.0243083	+	0	NA	Intergenic	Intergenic	-232113	NM_001356509	12767		NM_009911	ENSMUSG00000045382	Cxcr4	CD184|CXC-R4|CXCR-4|Cmkar4|LESTR|PB-CKR|PBSF/SDF-1|Sdf1r|b2b220Clo	C-X-C motif chemokine receptor 4	protein-coding
chr1:62938856-62939355	501	-0.992687	0.341815	-0.0396465	+	0	NA	Intergenic	Lx8|LINE|L1	-144373	NR_040601	74992		NR_040601		4930487H11Rik	-	RIKEN cDNA 4930487H11 gene	ncRNA
chr1:78570429-78570928	501	-1.07725	0.341815	-0.0409304	+	0	NA	Intergenic	Intergenic	59618	NM_026713	68393		NM_026713	ENSMUSG00000012187	Mogat1	0610030A14Rik|1110064N14Rik|Dgat2l|Dgat2l1|MGAT1|WI1-2612I11.1|mDC2	monoacylglycerol O-acyltransferase 1	protein-coding
chr18:15433828-15434327	501	-1.00638	0.342986	-0.0434282	+	0	NA	Intergenic	Intergenic	-23095	NM_001308646	11829		NM_009700	ENSMUSG00000024411	Aqp4	WCH4	aquaporin 4	protein-coding
chr3:19532940-19533439	501	-1.84429	0.343271	-0.0273554	+	0	NA	intron (NM_001163537, intron 1 of 4)	intron (NM_001163537, intron 1 of 4)	1942	NM_001163537	66326		NM_025489	ENSMUSG00000027606	Dnajc5b	1700008A05Rik	DnaJ heat shock protein family (Hsp40) member C5 beta	protein-coding
chr13:89539083-89539582	501	1.92721	0.343902	0.0300464	+	0	NA	Intergenic	Intergenic	-1304	NM_013500	12950		NM_013500	ENSMUSG00000021613	Hapln1	CLP|Crtl1|Crtl1l|LP|LP-1	hyaluronan and proteoglycan link protein 1	protein-coding
chr1:134072318-134072817	501	-1.19516	0.344996	-0.0499574	+	0	NA	Intergenic	Intergenic	6588	NM_007570	12227		NM_007570	ENSMUSG00000020423	Btg2	APRO1|Pc3|TIS21	BTG anti-proliferation factor 2	protein-coding
chr2:160036190-160036689	501	-1.04828	0.345052	-0.0176888	+	0	NA	intron (NR_040499, intron 3 of 3)	intron (NR_040499, intron 3 of 3)	19786	NR_040499	71613		NR_040499	ENSMUSG00000086653	9130015L21Rik	-	RIKEN cDNA 9130015L21 gene	ncRNA
chr4:131013671-131014170	501	-1.26458	0.345052	-0.0208401	+	0	NA	Intergenic	MIRb|SINE|MIR	-3446	NR_130167	77835		NR_130167	ENSMUSG00000086262	A930031H19Rik	A930004I12Rik	RIKEN cDNA A930031H19 gene	ncRNA
chr6:145187448-145187947	501	0.709967	0.345713	0.0257259	+	0	NA	TTS (NR_157240)	TTS (NR_157240)	5422	NR_157240	105242817		NR_157240	ENSMUSG00000086863	Gm15543	-	predicted gene 15543	ncRNA
chr2:166342380-166342879	501	-0.732965	0.34582	-0.0459914	+	0	NA	Intergenic	Intergenic	47475	NR_166205	105244359		NR_166205		Gm14268	-	predicted gene 14268	ncRNA
chr3:121428649-121429148	501	1.63199	0.34584	0.0195002	+	0	NA	intron (NM_028044, intron 1 of 6)	intron (NM_028044, intron 1 of 6)	2357	NM_028044	71994		NM_028044	ENSMUSG00000053931	Cnn3	1600014M03Rik|Calpo3	calponin 3, acidic	protein-coding
chr1:78669102-78669601	501	-1.1992	0.346079	-0.0227113	+	0	NA	intron (NM_028817, intron 2 of 15)	intron (NM_028817, intron 2 of 15)	10911	NM_001136226	195434		NM_001001981	ENSMUSG00000079470	Utp14b	4932411L21Rik|jsd	UTP14B small subunit processome component	protein-coding
chr8:120539196-120539695	501	1.05978	0.346089	0.0180468	+	0	NA	TTS (NR_106159)	TTS (NR_106159)	749	NR_106159	102466849		NR_106159	ENSMUSG00000098280	Mir7687	Gm27573|mmu-mir-7687	microRNA 7687	ncRNA
chr5:90588887-90589386	501	-1.08747	0.346619	-0.0599477	+	0	NA	intron (NM_001252661, intron 12 of 13)	intron (NM_001252661, intron 12 of 13)	27927	NM_001252661	622307		NM_001252661	ENSMUSG00000070690	Albfm1	5830473C10Rik|Arg|Gm17754	albumin superfamily member 1	protein-coding
chr4:31671716-31672215	501	1.93704	0.346714	0.0312866	+	0	NA	Intergenic	MLT2B1|LTR|ERVL	-292142	NM_009316	26409		NM_009316	ENSMUSG00000028284	Map3k7	B430101B05|Tak1	mitogen-activated protein kinase kinase kinase 7	protein-coding
chr1:74236750-74237249	501	0.920519	0.346794	0.0424335	+	0	NA	intron (NM_001357387, intron 2 of 10)	CpG	482	NM_029711	76709		NM_029711	ENSMUSG00000006304	Arpc2	2210023N03Rik|34kDa|p34-Arc	actin related protein 2/3 complex, subunit 2	protein-coding
chr12:24675325-24675824	501	-1.11566	0.346794	-0.0426081	+	0	NA	intron (NM_001004455, intron 1 of 4)	intron (NM_001004455, intron 1 of 4)	6221	NM_138686	12879		NM_138686	ENSMUSG00000062563	Cys1	2900006B19Rik|Ccap|ck|cpk	cystin 1	protein-coding
chr13:51469400-51469899	501	-1.78576	0.346794	-0.0249533	+	0	NA	intron (NM_009167, intron 5 of 11)	intron (NM_009167, intron 5 of 11)	61031	NM_010101	13610		NM_010101	ENSMUSG00000067586	S1pr3	Edg3|Lpb3|S1p3	sphingosine-1-phosphate receptor 3	protein-coding
chr15:56633256-56633755	501	-1.22451	0.346794	-0.0414188	+	0	NA	Intergenic	L1M6|LINE|L1	-56439	NR_002874	594843		NR_002874	ENSMUSG00000086541	Has2os	EG594843|Has2as|Hasnt	hyaluronan synthase 2, opposite strand	ncRNA
chr2:146221577-146222076	501	1.46589	0.346794	0.0351338	+	0	NA	promoter-TSS (NM_016889)	promoter-TSS (NM_016889)	-171	NM_016889	53626		NM_016889	ENSMUSG00000068154	Insm1	IA-1	insulinoma-associated 1	protein-coding
chr4:53594161-53594660	501	-1.05701	0.346794	-0.0495476	+	0	NA	intron (NM_133891, intron 15 of 15)	intron (NM_133891, intron 15 of 15)	-37014	NM_001369182	319636		NM_176966	ENSMUSG00000054752	Fsd1l	A230072O16Rik|Ccdc10|Csdufd1|Fsd1nl	fibronectin type III and SPRY domain containing 1-like	protein-coding
chr6:4245761-4246260	501	0.837112	0.346794	0.0259319	+	0	NA	Intergenic	Intergenic	-159080	NM_009748	12068		NM_009748	ENSMUSG00000032757	Bet1	Bet-1	Bet1 golgi vesicular membrane trafficking protein	protein-coding
chr7:81847697-81848196	501	-1.41884	0.346794	-0.0459227	+	0	NA	Intergenic	Intergenic	-11055	NR_111910	107769		NM_145375	ENSMUSG00000038623	Tm6sf1	C630016D09Rik	transmembrane 6 superfamily member 1	protein-coding
chr9:77662814-77663313	501	-0.656117	0.347561	-0.0441143	+	0	NA	Intergenic	Intergenic	26331	NM_172925	244923		NM_172925	ENSMUSG00000044938	Klhl31	9830147P19Rik|D930047P17Rik|Kbtbd1	kelch-like 31	protein-coding
chr1:182089860-182090359	501	-0.770262	0.347564	-0.0284291	+	0	NA	Intergenic	Intergenic	-34628	NM_012058	27058		NM_012058	ENSMUSG00000026511	Srp9	9kDa	signal recognition particle 9	protein-coding
chr10:122985190-122985689	501	0.944469	0.348417	0.0580638	+	0	NA	TTS (NR_029527)	TTS (NR_029527)	285	NR_029527	387251		NR_029527	ENSMUSG00000065406	Mirlet7i	Mirnlet7i|let-7i|mmu-let-7i	microRNA let7i	ncRNA
chr1:129644434-129644933	501	-1.01916	0.348424	-0.0525231	+	0	NA	intron (NM_172485, intron 5 of 27)	intron (NM_172485, intron 5 of 27)	371379	NM_172485	210417		NM_172485	ENSMUSG00000042581	Thsd7b	1700074E13Rik|B930082A18|D130067I03Rik	thrombospondin, type I, domain containing 7B	protein-coding
chr5:148130950-148131449	501	0.965879	0.349059	0.0677166	+	0	NA	intron (NM_001359503, intron 4 of 14)	intron (NM_001359503, intron 4 of 14)	-134018	NM_001359511	77521		NM_029920	ENSMUSG00000029651	Mtus2	5730592G18Rik|A730013O20Rik|C130038G02Rik|Cazip|Gm763|mKIAA0774	microtubule associated tumor suppressor candidate 2	protein-coding
chr6:22833539-22834038	501	-1.5094	0.349059	-0.0317806	+	0	NA	Intergenic	Intergenic	-41714	NM_001081306	19283		NM_011219	ENSMUSG00000068748	Ptprz1	DSD-1-PG|PTPbeta|PTPzeta|Ptprz|Ptpz|R-PTP-zeta|RPTPz|Rptpbeta	protein tyrosine phosphatase receptor type Z, polypeptide 1	protein-coding
chr3:128824993-128825492	501	-1.20098	0.349499	-0.0464532	+	0	NA	Intergenic	Intergenic	-374636	NM_011098	18741		NM_011098	ENSMUSG00000028023	Pitx2	9430085M16Rik|Brx1|Brx1b|Munc30|Otlx2|Ptx2|Rieg	paired-like homeodomain transcription factor 2	protein-coding
chr16:55480233-55480732	501	-1.81438	0.350243	-0.0290991	+	0	NA	Intergenic	Intergenic	-14249	NR_039578	100628589		NR_039578	ENSMUSG00000093292	Mir5118	mmu-mir-5118|mu-mir-5118	microRNA 5118	ncRNA
chr2:26020930-26021429	501	0.759279	0.350289	0.0365427	+	0	NA	intron (NM_001362681, intron 1 of 8)	intron (NM_001362681, intron 1 of 8)	581	NM_001362681	98766		NM_133835	ENSMUSG00000036352	Ubac1	1110033G07Rik|GBDR1|Gdbr1|Kpc2|Ubadc1	ubiquitin associated domain containing 1	protein-coding
chr1:132641306-132641805	501	-1.03616	0.350512	-0.0242343	+	0	NA	intron (NM_182716, intron 3 of 29)	intron (NM_182716, intron 3 of 29)	1303	NM_001160316	269116		NM_182716	ENSMUSG00000026442	Nfasc	D430023G06Rik|NF|mKIAA0756	neurofascin	protein-coding
chr14:74748091-74748590	501	-1.58015	0.350512	-0.0264592	+	0	NA	intron (NM_016903, intron 8 of 8)	intron (NM_016903, intron 8 of 8)	16043	NM_001285423	13885		NM_016903	ENSMUSG00000021996	Esd	Es-10|Es10|FGH|sid478	esterase D/formylglutathione hydrolase	protein-coding
chr9:74245629-74246128	501	-0.793517	0.350512	-0.0260837	+	0	NA	intron (NM_001033500, intron 18 of 19)	intron (NM_001033500, intron 18 of 19)	135544	NM_001033500	546144		NM_177908	ENSMUSG00000044976	Wdr72	D230040E23	WD repeat domain 72	protein-coding
chr9:115976757-115977256	501	-0.898862	0.350512	-0.0702808	+	0	NA	intron (NM_028638, intron 11 of 14)	intron (NM_028638, intron 11 of 14)	67551	NM_028638	73748		NM_028638	ENSMUSG00000056880	Gadl1	1110027M19Rik|ADC|CSADC	glutamate decarboxylase-like 1	protein-coding
chr7:34571257-34571756	501	1.95788	0.350735	0.0300878	+	0	NA	Intergenic	Intergenic	24619	NR_166595	102638744		NR_166595		Gm12784	-	predicted gene 12784	ncRNA
chr2:153423087-153423586	501	-1.72461	0.351025	-0.0295674	+	0	NA	intron (NM_001001986, intron 2 of 7)	intron (NM_001001986, intron 2 of 7)	21143	NM_001001986	329540		NM_001001986	ENSMUSG00000061411	Nol4l	4931410H15|8430427H17Rik|Gm1636	nucleolar protein 4-like	protein-coding
chr4:108024515-108025014	501	-1.16336	0.351025	-0.0251718	+	0	NA	intron (NM_001285956, intron 5 of 12)	intron (NM_001285956, intron 5 of 12)	6222	NM_001285956	242608		NM_172874	ENSMUSG00000028600	Podn	9430070G18|Pcan|SLRR5A	podocan	protein-coding
chr5:151405463-151405962	501	2.03669	0.351025	0.054371	+	0	NA	promoter-TSS (NR_131166)	promoter-TSS (NR_131166)	-792	NR_131166	100042166		NR_131166	ENSMUSG00000097321	Gm3704	-	predicted gene 3704	ncRNA
chr3:107696916-107697415	501	1.08629	0.351137	0.0248798	+	0	NA	promoter-TSS (NM_001357111)	promoter-TSS (NM_001357111)	-605	NM_145542	229709		NM_145542	ENSMUSG00000027893	Ahcyl1	1110034F20Rik|Ahcy-rs3|DCAL|Irbit	S-adenosylhomocysteine hydrolase-like 1	protein-coding
chr1:24221591-24222090	501	-1.44003	0.351169	-0.0317667	+	0	NA	intron (NM_007740, intron 23 of 37)	intron (NM_007740, intron 23 of 37)	26637	NM_001290691	12839		NM_007740	ENSMUSG00000026147	Col9a1	Col9a-1	collagen, type IX, alpha 1	protein-coding
chrX:152016657-152017156	501	0.665879	0.351322	0.0678663	+	0	NA	promoter-TSS (NM_025660)	promoter-TSS (NM_025660)	478	NM_019710	24061		NM_019710	ENSMUSG00000041133	Smc1a	5830426I24Rik|SMC-1A|Sb1.8|Smc1|Smc1alpha|Smc1l1|Smcb|mKIAA0178	structural maintenance of chromosomes 1A	protein-coding
chr1:126830592-126831091	501	-0.658412	0.351889	-0.0616015	+	0	NA	promoter-TSS (NM_001081756)	promoter-TSS (NM_001081756)	-209	NM_176957	210356		NM_172484	ENSMUSG00000049690	Nckap5	8430408F21|D130011D22Rik|E030049G20Rik|Erih1|Erih2|Gm1548|Nap5	NCK-associated protein 5	protein-coding
chrX:168941950-168942449	501	-1.25597	0.351981	-0.0319193	+	0	NA	intron (NM_009707, intron 1 of 12)	intron (NM_009707, intron 1 of 12)	-94412	NR_109847	11856		NM_009707	ENSMUSG00000031355	Arhgap6	RhoGAPX-1	Rho GTPase activating protein 6	protein-coding
chr18:69936001-69936500	501	-1.53594	0.352379	-0.0226188	+	0	NA	intron (NM_201362, intron 1 of 10)	intron (NM_201362, intron 1 of 10)	10691	NM_201362	381175		NM_201362	ENSMUSG00000038903	Ccdc68	-	coiled-coil domain containing 68	protein-coding
chrX:103744541-103745040	501	1.65974	0.352379	0.0277183	+	0	NA	intron (NM_009197, intron 1 of 5)	intron (NM_009197, intron 1 of 5)	49860	NR_168946	115489123		NR_168946		Gm53059	Gm27321	predicted gene 53059	ncRNA
chr10:121625734-121626233	501	0.854951	0.352829	0.0979739	+	0	NA	intron (NM_001359618, intron 1 of 24)	CpG	349	NM_001081056	73192		NM_001081056	ENSMUSG00000034667	Xpot	1110004L07Rik|3110065H13Rik|EXPORTIN-T	exportin, tRNA (nuclear export receptor for tRNAs)	protein-coding
chr17:78281030-78281529	501	-1.30617	0.352829	-0.0198344	+	0	NA	exon (NM_015800, exon 4 of 17)	exon (NM_015800, exon 4 of 17)	81031	NM_015800	50766		NM_015800	ENSMUSG00000024074	Crim1	-	cysteine rich transmembrane BMP regulator 1	protein-coding
chr15:77866456-77866955	501	1.02043	0.353444	0.0343483	+	0	NA	Intergenic	Intergenic	-24530	NM_022410	17886		NM_022410	ENSMUSG00000022443	Myh9	Fltn|Myhn-1|Myhn1|NMHC II-A|NMHCIIA|NMMHC-A|NMMHC-IIA|TU72.6	myosin, heavy polypeptide 9, non-muscle	protein-coding
chr3:136833258-136833757	501	-0.596809	0.353475	-0.0747748	+	0	NA	intron (NM_008913, intron 2 of 13)	intron (NM_008913, intron 2 of 13)	163441	NM_008913	19055		NM_008913	ENSMUSG00000028161	Ppp3ca	2900074D19Rik|CN|Caln|Calna|CnA	protein phosphatase 3, catalytic subunit, alpha isoform	protein-coding
chr11:16798214-16798713	501	-0.740601	0.353988	-0.0619102	+	0	NA	intron (NM_207655, intron 1 of 27)	intron (NM_207655, intron 1 of 27)	46260	NM_007912	13649		NM_007912	ENSMUSG00000020122	Egfr	9030024J15Rik|Erbb|Errb1|Errp|Wa5|wa-2|wa2	epidermal growth factor receptor	protein-coding
chr13:84950832-84951331	501	1.50402	0.353988	0.020634	+	0	NA	Intergenic	B3A|SINE|B2	-238304	NM_023243	66671		NM_023243	ENSMUSG00000021548	Ccnh	6330408H09Rik	cyclin H	protein-coding
chr19:48782167-48782666	501	-0.838078	0.353988	-0.0440167	+	0	NA	intron (NM_025696, intron 20 of 26)	intron (NM_025696, intron 20 of 26)	576391	NM_025696	66673		NM_025696	ENSMUSG00000063434	Sorcs3	6330404A12Rik	sortilin-related VPS10 domain containing receptor 3	protein-coding
chr19:53648680-53649179	501	-0.685491	0.353988	-0.0444847	+	0	NA	Intergenic	Intergenic	-28377	NM_001170847	73713		NM_001170847	ENSMUSG00000043639	Rbm20	1110018J23Rik|2010003H22Rik	RNA binding motif protein 20	protein-coding
chr10:61382385-61382884	501	1.39799	0.354125	0.0459172	+	0	NA	intron (NM_013753, intron 1 of 19)	intron (NM_013753, intron 1 of 19)	705	NM_001372378	27355		NM_013753	ENSMUSG00000020092	Pald1	MMPAL|Pald|mKIAA1274	phosphatase domain containing, paladin 1	protein-coding
chr13:112509420-112509919	501	1.05865	0.354125	0.0391414	+	0	NA	Intergenic	Intergenic	45599	NM_010560	16195		NM_010560	ENSMUSG00000021756	Il6st	5133400A03Rik|CD130|D13Ertd699e|gp130	interleukin 6 signal transducer	protein-coding
chr4:5963239-5963738	501	-1.19448	0.354125	-0.046321	+	0	NA	Intergenic	Intergenic	-227617	NM_026534	68053		NM_026534	ENSMUSG00000028243	Ubxn2b	3110003A22Rik|6430407D20Rik|p37	UBX domain protein 2B	protein-coding
chr4:17671615-17672114	501	-1.29229	0.354125	-0.0235965	+	0	NA	Intergenic	Intergenic	-35673	NR_168595	102631866		NR_168595	ENSMUSG00000120707	Gm30092	-	predicted gene, 30092	ncRNA
chr5:119971240-119971739	501	-1.61191	0.354125	-0.0239766	+	0	NA	Intergenic	Intergenic	136826	NM_011537	21388		NM_011537	ENSMUSG00000018263	Tbx5	-	T-box 5	protein-coding
chr6:29166117-29166616	501	0.635318	0.354125	0.0331416	+	0	NA	Intergenic	Intergenic	-1642	NM_133925	68272		NM_026650	ENSMUSG00000029701	Rbm28	2810480G15Rik	RNA binding motif protein 28	protein-coding
chr2:178264352-178264851	501	0.800489	0.355435	0.0631167	+	0	NA	intron (NM_028806, intron 3 of 12)	intron (NM_028806, intron 3 of 12)	71517	NM_001007154	74189		NM_028806	ENSMUSG00000027525	Phactr3	1500003N10Rik|4930415A02Rik|H17739|Scapin1|Scapinin|mKIAA4224	phosphatase and actin regulator 3	protein-coding
chr9:4260156-4260655	501	-0.817093	0.355635	-0.0880228	+	0	NA	Intergenic	LSU-rRNA_Hsa|rRNA|rRNA	49089	NR_136940	67618		NM_026276	ENSMUSG00000025894	Aasdhppt	2010309J24Rik|2810407B07Rik|AASD-PPT|CGI-80|LYS2|LYS5	aminoadipate-semialdehyde dehydrogenase-phosphopantetheinyl transferase	protein-coding
chr16:12901704-12902203	501	1.30806	0.355864	0.0426061	+	0	NA	Intergenic	Intergenic	90563	NR_040507	75493		NR_040507	ENSMUSG00000101565	1700003L19Rik	-	RIKEN cDNA 1700003L19 gene	ncRNA
chr15:80799738-80800237	501	-0.781224	0.357094	-0.0584062	+	0	NA	intron (NM_177124, intron 1 of 21)	intron (NM_177124, intron 1 of 21)	1377	NM_177124	213988		NM_144812	ENSMUSG00000047888	Tnrc6b	2700090M07Rik|A730065C02Rik|D230019K20Rik	trinucleotide repeat containing 6b	protein-coding
chr11:32643069-32643568	501	0.696922	0.357508	0.0527826	+	0	NA	intron (NM_001271349, intron 1 of 11)	intron (NM_001271349, intron 1 of 11)	763	NM_001363353	103583		NM_134015	ENSMUSG00000020271	Fbxw11	2310065A07Rik|BTRC2|BTRCP2|Fbxw1b|HOS	F-box and WD-40 domain protein 11	protein-coding
chr14:98072886-98073385	501	2.07556	0.357786	0.0316255	+	0	NA	intron (NM_007826, intron 1 of 11)	intron (NM_007826, intron 1 of 11)	96630	NM_001038610	13134		NM_007826	ENSMUSG00000055639	Dach1	Dac|Dach	dachshund family transcription factor 1	protein-coding
chr13:41659552-41660051	501	-0.979318	0.357991	-0.0292034	+	0	NA	Intergenic	Intergenic	53919	NM_001368686	621976		NM_001163572	ENSMUSG00000087370	Tmem170b	EG621976	transmembrane protein 170B	protein-coding
chr14:57248555-57249054	501	-1.36032	0.357991	-0.0441248	+	0	NA	Intergenic	Intergenic	-115193	NM_001271663	14623		NM_008128	ENSMUSG00000040055	Gjb6	Cx30|Cxnf|D14Bwg0506e	gap junction protein, beta 6	protein-coding
chr18:64091917-64092416	501	-0.613316	0.357991	-0.0769845	+	0	NA	Intergenic	Intergenic	-162193	NM_009182	20451		NM_009182	ENSMUSG00000056812	St8sia3	ST8SiaIII|Siat8c	ST8 alpha-N-acetyl-neuraminide alpha-2,8-sialyltransferase 3	protein-coding
chr2:25332924-25333423	501	0.756119	0.357991	0.0251781	+	0	NA	promoter-TSS (NR_027448)	promoter-TSS (NR_027448)	430	NM_001029983	227619		NM_001029983	ENSMUSG00000036646	Man1b1	E430019H13Rik|ERMan1|Gm108|MANA-ER	mannosidase, alpha, class 1B, member 1	protein-coding
chr2:91689420-91689919	501	-0.805889	0.357991	-0.0524206	+	0	NA	intron (NM_001355419, intron 5 of 16)	intron (NM_001355419, intron 5 of 16)	20923	NM_001355418	51897		NM_145528	ENSMUSG00000027244	Atg13	1110053A20Rik|D2Ertd391e|Harbi1	autophagy related 13	protein-coding
chr6:99692621-99693120	501	1.27696	0.357991	0.0311659	+	0	NA	exon (NM_008158, exon 1 of 1)	exon (NM_008158, exon 1 of 1)	503	NM_008158	14761		NM_008158	ENSMUSG00000072875	Gpr27	-	G protein-coupled receptor 27	protein-coding
chr10:18574508-18575007	501	-1.32516	0.358064	-0.0259317	+	0	NA	Intergenic	Intergenic	-28681	NM_019487	56016		NM_019487	ENSMUSG00000019853	Hebp2	SOUL	heme binding protein 2	protein-coding
chr1:34299375-34299874	501	-1.35413	0.358618	-0.0180246	+	0	NA	intron (NM_134448, intron 93 of 97)	intron (NM_134448, intron 93 of 97)	-121460	NR_165804	108167617		NR_165804	ENSMUSG00000096992	Gm26788	-	predicted gene, 26788	ncRNA
chr15:28133665-28134164	501	-0.879443	0.358958	-0.0204932	+	0	NA	Intergenic	Intergenic	-69852	NM_133365	110082		NM_133365	ENSMUSG00000022262	Dnah5	Dnahc5|Mdnah5|b2b1134Clo|b2b1154Clo|b2b1537Clo|b2b1565Clo|b2b3491Clo|b2b601Clo|mKIAA1603	dynein, axonemal, heavy chain 5	protein-coding
chr1:93084550-93085049	501	1.23042	0.359083	0.0137581	+	0	NA	intron (NM_001368847, intron 1 of 48)	(CA)n|Simple_repeat|Simple_repeat	-2319	NM_001294150	16560		NM_008440	ENSMUSG00000014602	Kif1a	ATSV|C630002N23Rik|Gm1626|Kns1	kinesin family member 1A	protein-coding
chr18:78312101-78312600	501	1.79071	0.359083	0.0379822	+	0	NA	intron (NM_207651, intron 3 of 21)	intron (NM_207651, intron 3 of 21)	-105910	NM_001110274	27411		NM_030683	ENSMUSG00000024552	Slc14a2	UT-A1|UT-A3	solute carrier family 14 (urea transporter), member 2	protein-coding
chr3:148977164-148977663	501	-0.806822	0.359083	-0.0270761	+	0	NA	Intergenic	Intergenic	-22778	NM_001081298	99633		NM_153517	ENSMUSG00000028184	Adgrl2	CIRL-2|Gm619|Lec1|Lphh1|Lphn2|mKIAA0786	adhesion G protein-coupled receptor L2	protein-coding
chr5:77112017-77112516	501	-0.877022	0.359083	-0.0464154	+	0	NA	intron (NM_175606, intron 1 of 2)	intron (NM_175606, intron 1 of 2)	2857	NM_175606	74318		NM_175606	ENSMUSG00000059325	Hopx	1110018K11Rik|1200015P04Rik|2300002F06Rik|Cameo|Hdop|Hod|Hop|Ob1|Obl|Toto	HOP homeobox	protein-coding
chr6:85906836-85907335	501	-0.837738	0.359083	-0.076712	+	0	NA	Intergenic	Intergenic	-2147	NM_029331	75541		NM_029331	ENSMUSG00000068299	Nat8f4	1700019G17Rik	N-acetyltransferase 8 (GCN5-related) family member 4	protein-coding
chr1:64975852-64976351	501	-0.833438	0.359699	-0.0382063	+	0	NA	Intergenic	Intergenic	-19277	NM_001039493	241075		NM_175509	ENSMUSG00000051344	Plekhm3	9430067K14Rik|A230102O09Rik|DAPR|Plekhm1l	pleckstrin homology domain containing, family M, member 3	protein-coding
chr9:63795880-63796379	501	-0.896836	0.359699	-0.0351676	+	0	NA	Intergenic	Intergenic	-38135	NM_016769	17127		NM_016769	ENSMUSG00000032402	Smad3	Madh3	SMAD family member 3	protein-coding
chr11:88392597-88393096	501	-0.924917	0.359778	-0.0427632	+	0	NA	intron (NM_001373923, intron 9 of 12)	Tigger5b|DNA|TcMar-Tigger	40073	NR_039545	100628571		NR_039545	ENSMUSG00000092985	Mir378b	mir-378b|mmu-mir-378b	microRNA 378b	ncRNA
chr11:97150337-97150836	501	1.0538	0.359922	0.0530798	+	0	NA	promoter-TSS (NM_001372531)	promoter-TSS (NM_001372531)	-511	NM_198100	73174		NM_198100	ENSMUSG00000038517	Tbkbp1	3110043L15Rik|ProSAPiP2|SINTBAD	TBK1 binding protein 1	protein-coding
chr12:54404994-54405493	501	-1.93905	0.359922	-0.0368197	+	0	NA	Intergenic	Intergenic	-13925	NR_033689	665239		NR_033689		Gm7550	EG665239|Gm666	predicted gene 7550	ncRNA
chr16:33744594-33745093	501	-1.06348	0.359922	-0.0309898	+	0	NA	intron (NM_175256, intron 10 of 14)	intron (NM_175256, intron 10 of 14)	-49194	NM_010739	17063		NM_010739	ENSMUSG00000022824	Muc13	114/A10|14/A10|Lrrp|Ly64|NJ-1	mucin 13, epithelial transmembrane	protein-coding
chr18:60584405-60584904	501	1.12169	0.359922	0.0351098	+	0	NA	intron (NM_133363, intron 2 of 6)	B3|SINE|B2	7062	NM_133363	170947		NM_133363	ENSMUSG00000049173	Myoz3	4833419K08Rik|Fatz-3	myozenin 3	protein-coding
chr9:105519909-105520408	501	-1.65211	0.359922	-0.0474452	+	0	NA	intron (NM_001253831, intron 1 of 26)	intron (NM_001253831, intron 1 of 26)	1099	NM_001253831	235574		NM_175025	ENSMUSG00000032570	Atp2c1	1700121J11Rik|ATP2C1A|BCPM|D930003G21Rik|HHD|SPCA|SPCA1|pmr1	ATPase, Ca++-sequestering	protein-coding
chr11:105588779-105589278	501	0.582116	0.359953	0.0153429	+	0	NA	promoter-TSS (NM_181071)	promoter-TSS (NM_181071)	-958	NM_181071	77097		NM_175492	ENSMUSG00000053580	Tanc2	3526402J09Rik|5730590C14Rik	tetratricopeptide repeat, ankyrin repeat and coiled-coil containing 2	protein-coding
chr14:64794640-64795139	501	1.6717	0.360224	0.0281681	+	0	NA	intron (NM_001081177, intron 37 of 39)	intron (NM_001081177, intron 37 of 39)	142348	NM_001081177	16554		NM_001081177	ENSMUSG00000060012	Kif13b	5330429L19Rik|6030414C01|C130021D12Rik|GAKIN	kinesin family member 13B	protein-coding
chr19:24553592-24554091	501	-1.15084	0.360466	-0.0514963	+	0	NA	intron (NM_008846, intron 1 of 14)	intron (NM_008846, intron 1 of 14)	2031	NM_008846	18719		NM_008846	ENSMUSG00000024867	Pip5k1b	PI4P5K-I[b]|PIP5K1-beta|PIP5KIbeta|Pipk5b|STM7	phosphatidylinositol-4-phosphate 5-kinase, type 1 beta	protein-coding
chr2:163438199-163438698	501	1.96854	0.360466	0.0406874	+	0	NA	promoter-TSS (NR_153379)	promoter-TSS (NR_153379)	-19	NM_144891	228858		NM_144891	ENSMUSG00000017943	Gdap1l1	Gdap1l	ganglioside-induced differentiation-associated protein 1-like 1	protein-coding
chr2:70568073-70568572	501	2.10003	0.360518	0.0245811	+	0	NA	intron (NM_008077, intron 3 of 16)	intron (NM_008077, intron 3 of 16)	-4965	NR_040496	68986		NR_040496	ENSMUSG00000087264	Gad1os	1500002O10Rik	glutamate decarboxylase 1, opposite strand	ncRNA
chr10:127165439-127165938	501	1.11918	0.360554	0.0427319	+	0	NA	promoter-TSS (NM_001244618)	promoter-TSS (NM_001244618)	-143	NM_027739	14421		NM_008080	ENSMUSG00000006731	B4galnt1	4933429D13Rik|Gal-NAc-T|GalNAc-T|GalNAcT|Galgt1|Ggm-2|Ggm2	beta-1,4-N-acetyl-galactosaminyl transferase 1	protein-coding
chr19:50642177-50642676	501	-0.581701	0.360554	-0.0836371	+	0	NA	intron (NM_001360457, intron 1 of 26)	intron (NM_001360457, intron 1 of 26)	-34979	NR_166832	102631841		NR_166832	ENSMUSG00000097446	Gm26629	-	predicted gene, 26629	ncRNA
chr2:105661698-105662197	501	-0.601488	0.360554	-0.0609938	+	0	NA	promoter-TSS (NR_117095)	promoter-TSS (NR_117095)	-604	NR_117095	103164605		NR_117095	ENSMUSG00000102424	Paupar	-	Pax6 upstream antisense RNA	ncRNA
chr8:96350520-96351019	501	-1.45012	0.360732	-0.0403566	+	0	NA	Intergenic	Intergenic	-462368	NM_010325	14719		NM_010325	ENSMUSG00000031672	Got2	FABP-pm|Got-2|Kyat4|mAspAT	glutamatic-oxaloacetic transaminase 2, mitochondrial	protein-coding
chr12:117808546-117809045	501	-1.03948	0.360854	-0.0149697	+	0	NA	Intergenic	Intergenic	-35066	NM_146040	217946		NM_146040	ENSMUSG00000021175	Cdca7l	JPO2	cell division cycle associated 7 like	protein-coding
chr8:120186010-120186509	501	-0.612014	0.360854	-0.0305937	+	0	NA	Intergenic	Intergenic	-8790	NM_001033980	436062		NM_001033980	ENSMUSG00000042269	Cibar2	1700120B06Rik|Fam92b	CBY1 interacting BAR domain containing 2	protein-coding
chr2:31786990-31787489	501	-1.1434	0.361075	-0.0454637	+	0	NA	intron (NM_001283045, intron 4 of 10)	intron (NM_001283045, intron 4 of 10)	23341	NM_183424	227717		NM_183424	ENSMUSG00000043102	Qrfp	P518	pyroglutamylated RFamide peptide	protein-coding
chr1:78661285-78661784	501	-1.27119	0.361479	-0.0356175	+	0	NA	intron (NM_001136226, intron 2 of 3)	intron (NM_001136226, intron 2 of 3)	3094	NM_001136226	195434		NM_001001981	ENSMUSG00000079470	Utp14b	4932411L21Rik|jsd	UTP14B small subunit processome component	protein-coding
chr1:172520839-172521338	501	1.13527	0.361479	0.0377493	+	0	NA	promoter-TSS (NM_027972)	promoter-TSS (NM_027972)	-42	NM_027972	71870		NM_027972	ENSMUSG00000026546	Cfap45	1700028D05Rik|Ccdc19|Nesg1	cilia and flagella associated protein 45	protein-coding
chr3:90597631-90598130	501	-1.19226	0.361479	-0.0475875	+	0	NA	intron (NM_001355602, intron 1 of 2)	intron (NM_001355602, intron 1 of 2)	-2334	NM_011310	20197		NM_011310	ENSMUSG00000001021	S100a3	S100E	S100 calcium binding protein A3	protein-coding
chr4:111635601-111636100	501	-0.995009	0.361499	-0.0667967	+	0	NA	intron (NM_030231, intron 11 of 12)	intron (NM_030231, intron 11 of 12)	-84160	NM_026470	67946		NM_026470	ENSMUSG00000034401	Spata6	1700062C23Rik|Hash|KRP|Mash	spermatogenesis associated 6	protein-coding
chr1:62465460-62465959	501	-1.24441	0.361516	-0.0171103	+	0	NA	intron (NM_001081050, intron 19 of 22)	intron (NM_001081050, intron 19 of 22)	-237608	NM_001077405	18187		NM_010939	ENSMUSG00000025969	Nrp2	1110048P06Rik|Np-2|Np2|Npn-2|Npn2	neuropilin 2	protein-coding
chr1:71653054-71653553	501	-0.548659	0.361516	-0.0543017	+	0	NA	promoter-TSS (NM_001276408)	promoter-TSS (NM_001276408)	-32	NR_040308	100042814		NR_040308	ENSMUSG00000073652	Apol7d	Gm15456	apolipoprotein L 7d	ncRNA
chr18:62874926-62875425	501	-1.5635	0.361516	-0.0511487	+	0	NA	Intergenic	Intergenic	-47152	NM_133237	494504		NM_133237	ENSMUSG00000071847	Apcdd1	Drapc1|EIG180	adenomatosis polyposis coli down-regulated 1	protein-coding
chr3:40243242-40243741	501	-1.22038	0.361516	-0.0295955	+	0	NA	Intergenic	Intergenic	279421	NR_040445	100040882		NR_040445	ENSMUSG00000037884	1700017G19Rik	-	RIKEN cDNA 1700017G19 gene	ncRNA
chr3:65391649-65392148	501	0.638374	0.361516	0.0143493	+	0	NA	intron (NM_026155, intron 1 of 4)	intron (NM_026155, intron 1 of 4)	655	NM_026155	67437		NM_026155	ENSMUSG00000027828	Ssr3	0610038P07Rik|TRAPG	signal sequence receptor, gamma	protein-coding
chr1:59670565-59671064	501	0.545422	0.361523	0.0822991	+	0	NA	promoter-TSS (NM_009460)	promoter-TSS (NM_009460)	20	NM_009460	22218		NM_009460	ENSMUSG00000026021	Sumo1	GMP1|PIC1|SENTRIN|SMT3|SMT3H3|SMTP3|SUMO-1|Smt3C|Ubl1	small ubiquitin-like modifier 1	protein-coding
chr17:43251651-43252150	501	-1.68	0.361523	-0.0418039	+	0	NA	Intergenic	Intergenic	-18447	NM_133776	77596		NM_133776	ENSMUSG00000041293	Adgrf1	5031409J19Rik|Gpr110|KPG_009	adhesion G protein-coupled receptor F1	protein-coding
chr6:25437803-25438302	501	-0.667452	0.361523	-0.0522873	+	0	NA	Intergenic	Intergenic	251928	NM_010338	14763		NM_010338	ENSMUSG00000039904	Gpr37	Pael-R	G protein-coupled receptor 37	protein-coding
chr18:53743440-53743939	501	-2.0883	0.36185	-0.0282337	+	0	NA	intron (NM_178686, intron 2 of 20)	intron (NM_178686, intron 2 of 20)	919	NM_178686	225523		NM_178686	ENSMUSG00000048799	Cep120	A230075C01|Ccdc100	centrosomal protein 120	protein-coding
chr11:121353600-121354099	501	0.910879	0.361894	0.0500016	+	0	NA	intron (NM_025793, intron 1 of 9)	CpG	598	NM_025793	66840		NM_025793	ENSMUSG00000025173	Wdr45b	0610008N23Rik|D16Bwg0193e|WIPI-3|Wdr45l	WD repeat domain 45B	protein-coding
chr5:100846141-100846640	501	0.933376	0.362289	0.0464349	+	0	NA	intron (NM_172715, intron 1 of 12)	CpG	161	NM_172715	231510		NM_172715	ENSMUSG00000029314	Gpat3	1-AGPAT|1-AGPAT 9|4933407I02Rik|4933408F15|A230097K15Rik|AGPAT 10|Agpat9|GPAT-3|mGPAT3	glycerol-3-phosphate acyltransferase 3	protein-coding
chr2:5713630-5714129	501	1.63181	0.362759	0.0240074	+	0	NA	intron (NM_177343, intron 1 of 10)	CpG	883	NM_001290375	227541		NM_177343	ENSMUSG00000039145	Camk1d	A630059D12Rik|CKLiK|CaMKIdelta|E030025C11Rik|mCKLiK	calcium/calmodulin-dependent protein kinase ID	protein-coding
chr3:9520409-9520908	501	-0.65	0.362759	-0.0406224	+	0	NA	intron (NM_133218, intron 2 of 8)	intron (NM_133218, intron 2 of 8)	89427	NM_133218	170753		NM_133218	ENSMUSG00000040209	Zfp704	C030026M03|C030034L19Rik|Gig1|Znf704	zinc finger protein 704	protein-coding
chr12:5549795-5550294	501	-0.688837	0.363529	-0.0779543	+	0	NA	Intergenic	Intergenic	174324	NR_015579	72669		NM_028318	ENSMUSG00000037735	2810032G03Rik	-	RIKEN cDNA 2810032G03 gene	ncRNA
chr8:4512081-4512580	501	-0.961878	0.364017	-0.0713015	+	0	NA	intron (NM_026058, intron 1 of 10)	intron (NM_026058, intron 1 of 10)	18925	NM_026058	67260		NM_026058	ENSMUSG00000008206	Cers4	2900019C14Rik|Lass4|Trh1	ceramide synthase 4	protein-coding
chr9:72497163-72497662	501	-1.50142	0.364017	-0.0447337	+	0	NA	Intergenic	Intergenic	-5453	NM_009359	21778		NM_009359	ENSMUSG00000090626	Tex9	Gm19407|tsec-1	testis expressed gene 9	protein-coding
chr15:59188273-59188772	501	-0.74437	0.364693	-0.0354288	+	0	NA	Intergenic	Intergenic	-106496	NM_144800	211401		NM_144800	ENSMUSG00000022353	Mtss1	2310003N14Rik|D130001D01Rik|Mim|mKIAA0429	MTSS I-BAR domain containing 1	protein-coding
chr13:21714671-21715170	501	0.984879	0.367751	0.0386961	+	0	NA	TTS (NM_178199)	TTS (NM_178199)	1263	NM_178199	319185		NM_178199	ENSMUSG00000094338	H2bc13	H2b-291a|H2bc11|H2bc15|H2bc7|Hist1h2bl	H2B clustered histone 13	protein-coding
chr5:144098338-144098837	501	-1.41806	0.367751	-0.0515836	+	0	NA	Intergenic	Intergenic	-1774	NM_001081109	231876		NM_001081109	ENSMUSG00000038970	Lmtk2	2900041G10Rik|A330101P12Rik|BREK|KPI-2|KPI2|aatyk2|cprk	lemur tyrosine kinase 2	protein-coding
chrX:50594919-50595418	501	1.13556	0.368869	0.0493568	+	0	NA	intron (NR_015505, intron 11 of 19)	intron (NR_015505, intron 11 of 19)	40153	NR_015505	103012		NR_015505	ENSMUSG00000085396	Firre	5830467J12Rik|6720401G13Rik	functional intergenic repeating RNA element	ncRNA
chr6:112003731-112004230	501	-0.751291	0.369301	-0.0613422	+	0	NA	Intergenic	Intergenic	-206728	NR_027865	67336		NR_027865	ENSMUSG00000100219	1700054K19Rik	-	RIKEN cDNA 1700054K19 gene	ncRNA
chr8:11182521-11183020	501	1.73611	0.37013	0.0175373	+	0	NA	Intergenic	Intergenic	-130035	NM_009932	12827		NM_009932	ENSMUSG00000031503	Col4a2	Col4a-2	collagen, type IV, alpha 2	protein-coding
chr11:118550693-118551192	501	-1.46456	0.370295	-0.0263159	+	0	NA	intron (NM_001285436, intron 3 of 13)	intron (NM_001285436, intron 3 of 13)	74110	NM_001359368	217364		NM_172573	ENSMUSG00000033857	Engase	C130099A03|D230014K01Rik	endo-beta-N-acetylglucosaminidase	protein-coding
chr7:92765356-92765855	501	-0.714475	0.370468	-0.0467124	+	0	NA	intron (NM_029494, intron 1 of 4)	intron (NM_029494, intron 1 of 4)	23891	NM_029494	75985		NM_029494	ENSMUSG00000030643	Rab30	5033421K01Rik|Rsb30	RAB30, member RAS oncogene family	protein-coding
chr1:74747020-74747519	501	-0.915289	0.371258	-0.0133851	+	0	NA	exon (NM_153744, exon 4 of 14)	exon (NM_153744, exon 4 of 14)	1686	NM_153744	241113		NM_153744	ENSMUSG00000006542	Prkag3	AMPKg3L|AMPKg3S|Amkg3|Ampkg3	protein kinase, AMP-activated, gamma 3 non-catalytic subunit	protein-coding
chr1:186680590-186681089	501	-1.58853	0.371258	-0.0183041	+	0	NA	intron (NM_009367, intron 1 of 6)	intron (NM_009367, intron 1 of 6)	25150	NM_009367	21808		NM_009367	ENSMUSG00000039239	Tgfb2	Tgf-beta2|Tgfb-2	transforming growth factor, beta 2	protein-coding
chr12:95420818-95421317	501	-0.67233	0.371258	-0.0329223	+	0	NA	Intergenic	MLT1I|LTR|ERVL-MaLR	-271159	NM_201518	399558		NM_201518	ENSMUSG00000047414	Flrt2	-	fibronectin leucine rich transmembrane protein 2	protein-coding
chr15:57659912-57660411	501	-1.50452	0.371258	-0.0361452	+	0	NA	Intergenic	Intergenic	-34506	NM_199449	387609		NM_199449	ENSMUSG00000071757	Zhx2	Afr-1|Afr1|Raf|mKIAA0854	zinc fingers and homeoboxes 2	protein-coding
chr17:47630022-47630521	501	0.629018	0.371258	0.0197725	+	0	NA	promoter-TSS (NM_198421)	promoter-TSS (NM_198421)	-419	NM_198421	224836		NM_198421	ENSMUSG00000090115	Usp49	C330046L10Rik|Gm545	ubiquitin specific peptidase 49	protein-coding
chr2:59463421-59463920	501	-0.711213	0.371258	-0.0618284	+	0	NA	Intergenic	Intergenic	-20983	NM_029723	76747		NM_029723	ENSMUSG00000026989	Dapl1	2310032F03Rik|EEDA	death associated protein-like 1	protein-coding
chr3:95985574-95986073	501	1.25225	0.371258	0.0571368	+	0	NA	intron (NR_045872, intron 1 of 2)	intron (NR_045872, intron 1 of 2)	313	NR_045872	668224		NR_045872		Gm9054	EG668224	predicted gene 9054	ncRNA
chr3:123515547-123516046	501	-1.46371	0.371258	-0.0216723	+	0	NA	Intergenic	Intergenic	-7460	NR_028574	69895		NR_028574	ENSMUSG00000104960	Snhg8	1110065M07Rik|2010109N14Rik	small nucleolar RNA host gene 8	ncRNA
chr4:55567901-55568400	501	-1.18837	0.371258	-0.0354824	+	0	NA	Intergenic	Intergenic	-35675	NM_010637	16600		NM_010637	ENSMUSG00000003032	Klf4	EZF|Gklf|Zie	Kruppel-like transcription factor 4 (gut)	protein-coding
chr5:44257417-44257916	501	-1.92091	0.371258	-0.0279484	+	0	NA	Intergenic	Intergenic	-31060	NM_173764	231225		NM_173764	ENSMUSG00000046985	Tapt1	4932414K18Rik	transmembrane anterior posterior transformation 1	protein-coding
chr5:98409994-98410493	501	-1.72702	0.371258	-0.0249647	+	0	NA	intron (NM_001024614, intron 2 of 5)	intron (NM_001024614, intron 2 of 5)	65421	NR_030484	735265		NR_030484	ENSMUSG00000105814	Mir703	Mirn703|mir-703|mmu-mir-703	microRNA 703	ncRNA
chr7:118855512-118856011	501	0.534354	0.371258	0.0843685	+	0	NA	promoter-TSS (NM_001374605)	promoter-TSS (NM_001374605)	9	NM_001081446	434232		NM_001081446	ENSMUSG00000073856	Iqck	A230094G09Rik	IQ motif containing K	protein-coding
chr8:82104475-82104974	501	-0.83633	0.371258	-0.0505196	+	0	NA	intron (NM_001297593, intron 23 of 23)	intron (NM_001297593, intron 23 of 23)	297862	NM_008357	16168		NM_008357	ENSMUSG00000031712	Il15	IL-15	interleukin 15	protein-coding
chr15:99644652-99645151	501	-1.45092	0.371777	-0.0548677	+	0	NA	intron (NM_012025, intron 1 of 17)	intron (NM_012025, intron 1 of 17)	6755	NM_012025	26934		NM_012025	ENSMUSG00000023015	Racgap1	Band25|GTPase|MgcRacGAP|gtl11|mKIAA1478	Rac GTPase-activating protein 1	protein-coding
chr2:66712187-66712686	501	-0.503783	0.371777	-0.0377698	+	0	NA	intron (NM_009135, intron 10 of 24)	intron (NM_009135, intron 10 of 24)	72474	NM_009135	20272		NM_009135	ENSMUSG00000034810	Scn7a	1110034K09Rik|NaG|Nav2|Nav2.3|Nax|Scn6a	sodium channel, voltage-gated, type VII, alpha	protein-coding
chr3:68543105-68543604	501	0.641899	0.371777	0.0446624	+	0	NA	intron (NM_001282044, intron 2 of 7)	intron (NM_001282044, intron 2 of 7)	-29014	NM_013928	30953		NM_013928	ENSMUSG00000027777	Schip1	Nf2ip|Schip-1	schwannomin interacting protein 1	protein-coding
chr9:83596580-83597079	501	-1.34813	0.371812	-0.0277954	+	0	NA	intron (NM_172507, intron 3 of 3)	intron (NM_172507, intron 3 of 3)	48491	NM_172507	212531		NM_172507	ENSMUSG00000032261	Sh3bgrl2	A930014C21Rik|B930089I21	SH3 domain binding glutamic acid-rich protein like 2	protein-coding
chr10:93661441-93661940	501	-0.662883	0.372951	-0.047172	+	0	NA	intron (NM_021320, intron 2 of 9)	L3|LINE|CR1	4164	NR_027478	667338		NR_027478		Gm8580	EG667338	ribosomal protein L29 pseudogene	pseudo
chr11:117655114-117655613	501	0.613807	0.372951	0.0476565	+	0	NA	intron (NM_198022, intron 1 of 21)	CpG	1074	NM_198022	217351		NM_198022	ENSMUSG00000025571	Tnrc6c	9930033H14Rik|mKIAA1582	trinucleotide repeat containing 6C	protein-coding
chr16:23166530-23167029	501	-0.971685	0.372951	-0.0432384	+	0	NA	Intergenic	Intergenic	-8501	NR_155420	105246089		NR_155420	ENSMUSG00000068463	C730014E05Rik	-	RIKEN cDNA C730014E05 gene	ncRNA
chr5:35407257-35407756	501	-0.522165	0.37321	-0.0854094	+	0	NA	Intergenic	Intergenic	18645	NM_001363144	15371		NM_010445	ENSMUSG00000067438	Hmx1	Nkx5-3	H6 homeobox 1	protein-coding
chr7:110214838-110215337	501	1.61225	0.37321	0.0250839	+	0	NA	Intergenic	MLT1G-int|LTR|ERVL-MaLR	-6616	NM_009302	20947		NM_009302	ENSMUSG00000031015	Swap70	70kDa	SWA-70 protein	protein-coding
chr11:89447469-89447968	501	-1.54231	0.373412	-0.0292762	+	0	NA	intron (NM_001327810, intron 9 of 19)	intron (NM_001327810, intron 9 of 19)	-28770	NM_172534	382543		NM_172534	ENSMUSG00000047773	Ankfn1	4932411E22Rik|Gm1175|mWAKE|nmf9	ankyrin-repeat and fibronectin type III domain containing 1	protein-coding
chr4:41654172-41654671	501	1.0319	0.373412	0.0502567	+	0	NA	Intergenic	Intergenic	-14119	NM_027147	69638		NM_027147	ENSMUSG00000028445	Enho	1110065P19Rik|2310040A07Rik	energy homeostasis associated	protein-coding
chr4:107278165-107278664	501	-0.529061	0.373412	-0.0755601	+	0	NA	intron (NM_001355460, intron 5 of 5)	intron (NM_001355460, intron 5 of 5)	24511	NM_001355459	72938		NM_028394	ENSMUSG00000063172	Ift25	2900042B11Rik|Hspb11|PP25	intraflagellar transport 25	protein-coding
chr6:101215265-101215764	501	-1.33248	0.373412	-0.0299485	+	0	NA	intron (NM_018884, intron 3 of 9)	intron (NM_018884, intron 3 of 9)	-56422	NR_166918	102637022		NR_166918	ENSMUSG00000121193	Gm33934	-	predicted gene, 33934	ncRNA
chr18:39314155-39314654	501	-0.597994	0.373489	-0.0368854	+	0	NA	intron (NM_001361073, intron 20 of 21)	intron (NM_001361073, intron 20 of 21)	174875	NM_008173	14815		NM_008173	ENSMUSG00000024431	Nr3c1	GR|Grl-1|Grl1	nuclear receptor subfamily 3, group C, member 1	protein-coding
chr5:112001633-112002132	501	0.856258	0.373489	0.0645676	+	0	NA	Intergenic	Intergenic	-154345	NR_166436	75640		NR_166436	ENSMUSG00000104538	1700016B01Rik	Gm42491	RIKEN cDNA 1700016B01 gene	ncRNA
chr9:40878323-40878822	501	1.91718	0.373489	0.0278402	+	0	NA	TTS (NM_178245)	TTS (NM_178245)	4445	NM_178245	244813		NM_178245	ENSMUSG00000054360	Bsx	Bsx1a|Bsx1b	brain specific homeobox	protein-coding
chrX:159532953-159533452	501	0.981464	0.373489	0.0327312	+	0	NA	intron (NM_001358939, intron 1 of 11)	CpG	534	NM_001033472	382252		NM_001033472	ENSMUSG00000044150	Bclaf3	2310067E24Rik|A830080D01Rik|Gm1146	Bclaf1 and Thrap3 family member 3	protein-coding
chr1:86440967-86441466	501	-0.906579	0.374405	-0.0206653	+	0	NA	Intergenic	Intergenic	14887	NM_027966	71863		NM_027966	ENSMUSG00000036574	Tex44	1700019O17Rik	testis expressed 44	protein-coding
chr5:131615537-131616036	501	-1.17483	0.374405	-0.0417402	+	0	NA	intron (NM_001363480, intron 5 of 19)	intron (NM_001363480, intron 5 of 19)	-201068	NR_152164	545809		NR_152164	ENSMUSG00000105387	Gm29681	Gm42590	predicted gene, 29681	ncRNA
chr10:62650286-62650785	501	1.27042	0.37529	0.0431231	+	0	NA	promoter-TSS (NM_001358820)	promoter-TSS (NM_001358820)	683	NM_053183	94213		NM_053183	ENSMUSG00000020076	Ddx50	4933429B04Rik|8430408E17Rik|GU2|RH-II	DExD box helicase 50	protein-coding
chr11:85235611-85236110	501	1.63264	0.37529	0.0169309	+	0	NA	promoter-TSS (NM_025825)	promoter-TSS (NM_025825)	694	NR_028329	654810		NR_028329	ENSMUSG00000085628	Appbp2os	D630032N06Rik	amyloid beta precursor protein binding protein 2, opposite strand	ncRNA
chr15:88741327-88741826	501	-1.04999	0.37529	-0.110961	+	0	NA	Intergenic	Intergenic	-7357	NM_001033274	223770		NM_001033274	ENSMUSG00000022387	Brd1	1110059H06Rik|mKIAA4191	bromodomain containing 1	protein-coding
chr15:94219903-94220402	501	-0.840026	0.37529	-0.0404262	+	0	NA	Intergenic	Intergenic	-27050	NR_045629	328594		NR_045629		D630010B17Rik	Gm811	RIKEN cDNA D630010B17 gene	ncRNA
chr3:75910202-75910701	501	-1.10096	0.37529	-0.0376644	+	0	NA	intron (NM_175193, intron 2 of 14)	intron (NM_175193, intron 2 of 14)	46498	NM_001291069	73124		NM_175193	ENSMUSG00000034109	Golim4	3110027H23Rik|GIMPC|GPP130|Golph4|P138	golgi integral membrane protein 4	protein-coding
chr3:88141417-88141916	501	0.939883	0.37529	0.0254398	+	0	NA	promoter-TSS (NM_001310587)	promoter-TSS (NM_001310587)	-706	NM_133665	17261		NM_133665	ENSMUSG00000001419	Mef2d	-	myocyte enhancer factor 2D	protein-coding
chr11:12257631-12258130	501	-0.633862	0.375292	-0.075439	+	0	NA	intron (NM_001282994, intron 10 of 14)	intron (NM_001282994, intron 10 of 14)	154260	NM_001282994	12808		NM_172496	ENSMUSG00000020173	Cobl	-	cordon-bleu WH2 repeat	protein-coding
chr7:23810423-23810922	501	-1.67084	0.375395	-0.0214151	+	0	NA	Intergenic	Intergenic	-1472	NM_001166727	622222		NM_001166727	ENSMUSG00000095632	Vmn1r175	EG622222|Gm6299	vomeronasal 1 receptor 175	protein-coding
chr7:97420354-97420853	501	1.38021	0.375498	0.0239234	+	0	NA	Intergenic	Intergenic	-3053	NM_009381	21835		NM_009381	ENSMUSG00000035686	Thrsp	S14|SPOT14	thyroid hormone responsive	protein-coding
chr13:5831953-5832452	501	-1.40793	0.376306	-0.0561373	+	0	NA	Intergenic	Intergenic	25890	NR_045891	71867		NR_045891	ENSMUSG00000100625	1700016G22Rik	-	RIKEN cDNA 1700016G22 gene	ncRNA
chr5:136970749-136971248	501	1.35261	0.376652	0.0434723	+	0	NA	intron (NM_021719, intron 1 of 4)	intron (NM_021719, intron 1 of 4)	3129	NM_021719	60363		NM_021719	ENSMUSG00000001739	Cldn15	2210009B08Rik	claudin 15	protein-coding
chr6:84385738-84386237	501	1.37915	0.376652	0.0262032	+	0	NA	Intergenic	Intergenic	37851	NR_046063	100038556		NR_046063	ENSMUSG00000107797	Gm10445	-	predicted gene 10445	ncRNA
chr11:116469995-116470494	501	-0.565666	0.377478	-0.0540905	+	0	NA	TTS (NM_026364)	TTS (NM_026364)	-15897	NM_001033267	217341		NM_001033267	ENSMUSG00000070331	Qrich2	Gm66	glutamine rich 2	protein-coding
chr15:70849603-70850102	501	-0.649041	0.37838	-0.0669065	+	0	NA	Intergenic	Intergenic	877986	NM_177819	70363		NM_177819	ENSMUSG00000036800	Fam135b	1700010C24Rik|A830008O07Rik	family with sequence similarity 135, member B	protein-coding
chr7:134090697-134091196	501	-0.969657	0.37838	-0.0461293	+	0	NA	intron (NM_007400, intron 3 of 22)	intron (NM_007400, intron 3 of 22)	134151	NM_007400	11489		NM_007400	ENSMUSG00000054555	Adam12	Mltna	ADAM metallopeptidase domain 12	protein-coding
chr15:37304057-37304556	501	-2.42302	0.378617	-0.0261519	+	0	NA	intron (NM_026496, intron 7 of 15)	intron (NM_026496, intron 7 of 15)	-71147	NR_155442	105245924		NR_155441	ENSMUSG00000089804	Gm16136	-	predicted gene 16136	ncRNA
chr5:64811547-64812046	501	-0.837606	0.378724	-0.0695049	+	0	NA	intron (NR_165035, intron 1 of 6)	intron (NR_165035, intron 1 of 6)	8275	NR_165035	16599		NM_008453	ENSMUSG00000029178	Klf3	9930027G08Rik|Bklf|Tef-2	Kruppel-like transcription factor 3 (basic)	protein-coding
chr1:162196762-162197261	501	-0.790824	0.379942	-0.03949	+	0	NA	intron (NM_001038619, intron 14 of 20)	intron (NM_001038619, intron 14 of 20)	-20612	NR_002870	474332		NR_002870	ENSMUSG00000078190	Dnm3os	6030416H16Rik|Hag2|Npn1|P/L01	dynamin 3, opposite strand	ncRNA
chr12:82305972-82306471	501	-1.19559	0.380699	-0.0185935	+	0	NA	intron (NM_001167983, intron 3 of 23)	RLTR25B|LTR|ERVK	-5128	NM_172579	217692		NM_172579	ENSMUSG00000042700	Sipa1l1	4931426N11Rik|Spar|mKIAA0440	signal-induced proliferation-associated 1 like 1	protein-coding
chr12:103241978-103242477	501	1.01116	0.380699	0.0633972	+	0	NA	promoter-TSS (NM_133364)	promoter-TSS (NM_133364)	-81	NM_133364	170952		NM_133364	ENSMUSG00000041669	Prima1	B230212M13Rik|PRiMA	proline rich membrane anchor 1	protein-coding
chr15:37406037-37406536	501	-0.535948	0.380699	-0.0744497	+	0	NA	intron (NM_134094, intron 4 of 6)	L2a|LINE|L2	-19268	NM_029113	74892		NM_029113	ENSMUSG00000022288	4930447A16Rik	-	RIKEN cDNA 4930447A16 gene	ncRNA
chr4:48842629-48843128	501	-0.581733	0.380699	-0.100135	+	0	NA	Intergenic	Intergenic	179364	NM_026509	68016		NM_026509	ENSMUSG00000028348	Cavin4	2310039E09Rik|Murc	caveolae associated 4	protein-coding
chr5:146315275-146315774	501	-0.658451	0.380699	-0.0664565	+	0	NA	Intergenic	Intergenic	-69482	NM_145155	245880		NM_145155	ENSMUSG00000029636	Wasf3	Scar3|Wave3	WASP family, member 3	protein-coding
chr7:28774104-28774603	501	-1.12975	0.380699	-0.0344565	+	0	NA	TTS (NR_040339)	TTS (NR_040339)	7161	NR_040339	100503790		NR_040339		Gm19897	-	predicted gene, 19897	ncRNA
chr7:98655526-98656025	501	0.681287	0.380699	0.0574649	+	0	NA	intron (NM_001381870, intron 1 of 17)	intron (NM_001381870, intron 1 of 17)	794	NM_172280	233545		NM_172280	ENSMUSG00000035401	Emsy	2210018M11Rik|2310016L09Rik	EMSY, BRCA2-interacting transcriptional repressor	protein-coding
chr7:144765017-144765516	501	-1.2776	0.380699	-0.0149298	+	0	NA	Intergenic	Intergenic	-26693	NM_001242349	101772		NM_178642	ENSMUSG00000031075	Ano1	Tmem16a	anoctamin 1, calcium activated chloride channel	protein-coding
chr8:120743508-120744007	501	-0.598104	0.380699	-0.0286245	+	0	NA	exon (NM_008320, exon 3 of 9)	exon (NM_008320, exon 3 of 9)	5118	NM_001301811	15900		NM_008320	ENSMUSG00000041515	Irf8	ICSBP|IRF-8|Icsbp1|Myls	interferon regulatory factor 8	protein-coding
chr9:123150579-123151078	501	1.27094	0.380699	0.0259746	+	0	NA	promoter-TSS (NM_011606)	promoter-TSS (NM_011606)	-118	NM_011606	21922		NM_011606	ENSMUSG00000025784	Clec3b	Tna	C-type lectin domain family 3, member b	protein-coding
chr1:35232488-35232987	501	2.71741	0.380822	0.0130098	+	0	NA	Intergenic	L1MC|LINE|L1	382748	NM_001357425	226971		NM_145516	ENSMUSG00000026123	Plekhb2	2310009M15Rik|Evt2|Phdc|evt-2	pleckstrin homology domain containing, family B (evectins) member 2	protein-coding
chr1:38298258-38298757	501	-2.21833	0.380822	-0.0329057	+	0	NA	intron (NM_001290814, intron 8 of 21)	intron (NM_001290814, intron 8 of 21)	166424	NR_151587	329123		NR_151587	ENSMUSG00000102716	Gm5099	EG329123	predicted gene 5099	ncRNA
chr1:52713707-52714206	501	-2.61459	0.380822	-0.0138644	+	0	NA	intron (NM_001357464, intron 1 of 7)	intron (NM_001357464, intron 1 of 7)	13362	NM_178081	98682		NM_133829	ENSMUSG00000041439	Mfsd6	2210010L05Rik|9630025I22Rik|MMR2	major facilitator superfamily domain containing 6	protein-coding
chr12:29872366-29872865	501	2.82295	0.380822	0.0207652	+	0	NA	intron (NM_001361657, intron 18 of 24)	intron (NM_001361657, intron 18 of 24)	-65421	NM_181395	69675		NM_177804	ENSMUSG00000020674	Pxdn	2310075M15Rik|E330004E07|VPO1|mKIAA0230	peroxidasin	protein-coding
chr12:80983645-80984144	501	-0.718014	0.380822	-0.0484594	+	0	NA	Intergenic	Intergenic	-15189	NM_001361972	20493		NM_011387	ENSMUSG00000021135	Slc10a1	Ntcp	solute carrier family 10 (sodium/bile acid cotransporter family), member 1	protein-coding
chr12:106592763-106593262	501	-0.879714	0.380822	-0.0874606	+	0	NA	Intergenic	Intergenic	123312	NR_015512	71033		NR_015512	ENSMUSG00000085820	4933406K04Rik	4930426M03Rik|4930485I22Rik|4933427G14Rik	RIKEN cDNA 4933406K04 gene	ncRNA
chr14:118803489-118803988	501	1.9111	0.380822	0.0202056	+	0	NA	intron (NM_023878, intron 1 of 4)	intron (NM_023878, intron 1 of 4)	15867	NM_001160096	58187		NM_021386	ENSMUSG00000022132	Cldn10	6720456I16Rik|Cldn10a|Cldn10b|D14Ertd728e	claudin 10	protein-coding
chr17:29711804-29712303	501	-1.07999	0.380822	-0.0286893	+	0	NA	intron (NM_026782, intron 1 of 3)	intron (NM_026782, intron 1 of 3)	4964	NM_026782	68597		NM_026782	ENSMUSG00000024018	Ccdc167	1110021J02Rik	coiled-coil domain containing 167	protein-coding
chr19:4989921-4990420	501	2.23175	0.380822	0.00960501	+	0	NA	promoter-TSS (NM_153553)	promoter-TSS (NM_153553)	-199	NM_153553	225872		NM_153553	ENSMUSG00000045903	Npas4	LE-PAS|Nxf	neuronal PAS domain protein 4	protein-coding
chr19:46915639-46916138	501	-2.44044	0.380822	-0.0126126	+	0	NA	intron (NR_165253, intron 3 of 18)	ORR1C2|LTR|ERVL-MaLR	21480	NR_165068	76952		NM_029810	ENSMUSG00000025041	Nt5c2	2010002I23Rik|CnII|Gm9751|Gmp|Nt5b|Pnt5|cN-II	5'-nucleotidase, cytosolic II	protein-coding
chr19:57306315-57306814	501	-1.964	0.380822	-0.0217004	+	0	NA	intron (NM_001362445, intron 1 of 20)	intron (NM_001362445, intron 1 of 20)	8355	NM_001362445	226251		NM_178688	ENSMUSG00000025085	Ablim1	2210411C18Rik|2610209L21Rik|4833406P10Rik|9330196J19Rik|Limab1|mKIAA0059	actin-binding LIM protein 1	protein-coding
chr2:29835324-29835823	501	2.73812	0.380822	0.0137267	+	0	NA	intron (NM_026615, intron 2 of 4)	intron (NM_026615, intron 2 of 4)	8184	NM_026615	68205		NM_026615	ENSMUSG00000069020	Urm1	2900073H19Rik	ubiquitin related modifier 1	protein-coding
chr2:158815589-158816088	501	3.26073	0.380822	0.025105	+	0	NA	intron (NM_001291144, intron 5 of 21)	intron (NM_001291144, intron 5 of 21)	21031	NM_001291144	71715		NM_145742	ENSMUSG00000027655	Dhx35	1200009D07Rik|Ddx35	DEAH-box helicase 35	protein-coding
chr2:160933901-160934400	501	2.4595	0.380822	0.0122803	+	0	NA	Intergenic	B4A|SINE|B4	-21811	NM_182840	280635		NM_182840	ENSMUSG00000050700	Emilin3	1110013O17Rik|EMILIN-3|EMILIN-5|EMILIN-T|Emilin5	elastin microfibril interfacer 3	protein-coding
chr2:174668792-174669291	501	2.89988	0.380822	0.0185653	+	0	NA	intron (NM_001099328, intron 3 of 4)	intron (NM_001099328, intron 3 of 4)	25507	NM_001099328	100043757		NM_001099328	ENSMUSG00000050600	Zfp831	-	zinc finger protein 831	protein-coding
chr2:174888408-174888907	501	-1.11991	0.380822	-0.0279187	+	0	NA	Intergenic	Intergenic	32753	NR_166457	102632360		NR_166457		Gm14616	-	predicted gene 14616	ncRNA
chr3:10082028-10082527	501	2.31199	0.380822	0.022712	+	0	NA	Intergenic	Intergenic	-6000	NR_045710	100041480		NR_045710	ENSMUSG00000049230	Myef2l	Gm9833|MEF-2|Mef2|MyEF-2|Myef2	myelin expression factor 2 like	pseudo
chr4:93551016-93551515	501	-1.53683	0.380822	-0.0625622	+	0	NA	Intergenic	Intergenic	-215754	NM_026954	69136		NM_026954	ENSMUSG00000054000	Tusc1	2200001D17Rik|TSG-9	tumor suppressor candidate 1	protein-coding
chr4:102478119-102478618	501	-2.19357	0.380822	-0.0237978	+	0	NA	intron (NM_001374780, intron 1 of 14)	intron (NM_001374780, intron 1 of 14)	56813	NM_001374780	18578		NM_019840	ENSMUSG00000028525	Pde4b	Dpde4|dunce	phosphodiesterase 4B, cAMP specific	protein-coding
chr4:127785793-127786292	501	3.13151	0.380822	0.0187801	+	0	NA	Intergenic	Intergenic	184799	NM_001134733	635169		NM_001134733	ENSMUSG00000028813	CK137956	-	cDNA sequence CK137956	protein-coding
chr4:139430153-139430652	501	0.986182	0.380822	0.0777645	+	0	NA	intron (NM_001160319, intron 48 of 105)	intron (NM_001160319, intron 48 of 105)	49743	NM_001160319	69116		NM_001160319	ENSMUSG00000066036	Ubr4	1810009A16Rik|A930005E13Rik|D930005K06Rik|Gm1032|Gm1666|RBAF600|Zubr1|mKIAA0462|p600	ubiquitin protein ligase E3 component n-recognin 4	protein-coding
chr5:67884722-67885221	501	-2.96523	0.380822	-0.0186518	+	0	NA	Intergenic	Intergenic	-37540	NM_001284345	11980		NM_009727	ENSMUSG00000037685	Atp8a1	APLT|Atp3a2|B230107D19Rik|ClassI	ATPase phospholipid transporting 8A1	protein-coding
chr5:103158660-103159159	501	-2.91992	0.380822	-0.0179639	+	0	NA	intron (NM_001081567, intron 2 of 13)	intron (NM_001081567, intron 2 of 13)	52425	NM_001310683	26414		NM_009158	ENSMUSG00000046709	Mapk10	C230008H04Rik|JNK3|JNK3B1|JNK3B2|SAPK(beta)|Serk2|p493F12|p54bSAPK	mitogen-activated protein kinase 10	protein-coding
chr5:142950381-142950880	501	-1.0596	0.380822	-0.0459629	+	0	NA	Intergenic	Intergenic	-9725	NM_007984	14086		NM_007984	ENSMUSG00000029581	Fscn1	Fan1|fascin-1	fascin actin-bundling protein 1	protein-coding
chr6:126352239-126352738	501	3.07306	0.380822	0.016862	+	0	NA	Intergenic	Intergenic	-23802	NR_045480	100038574		NR_045480	ENSMUSG00000107623	Gm10415	-	predicted gene 10415	ncRNA
chr6:143177105-143177604	501	-2.63683	0.380822	-0.0136224	+	0	NA	intron (NM_029250, intron 1 of 7)	intron (NM_029250, intron 1 of 7)	10124	NM_029250	75320		NM_029250	ENSMUSG00000030275	Etnk1	1110061E11Rik|4930555L11Rik|D6Ertd3e|EKI1	ethanolamine kinase 1	protein-coding
chr7:136121341-136121840	501	3.03478	0.380822	0.0216503	+	0	NA	Intergenic	Intergenic	73520	NR_169162	115486552		NR_169162		Gm51502	-	predicted gene, 51502	ncRNA
chr8:13254017-13254516	501	0.72777	0.380822	0.0534195	+	0	NA	promoter-TSS (NM_172750)	promoter-TSS (NM_172750)	-104	NM_172750	234072		NM_172750	ENSMUSG00000031448	Adprhl1	Arh2|D330008N11Rik|Gm34595	ADP-ribosylhydrolase like 1	protein-coding
chr8:64472867-64473366	501	-1.25163	0.380822	-0.0270261	+	0	NA	Intergenic	Intergenic	41325	NR_030491	735270		NR_030491	ENSMUSG00000076042	Mir710	Mirn710|mmu-mir-710	microRNA 710	ncRNA
chr8:69114783-69115282	501	2.68618	0.380822	0.0174827	+	0	NA	Intergenic	Intergenic	-25810	NM_153054	110877		NM_153054	ENSMUSG00000036330	Slc18a1	4832416I10Rik|Vat1|Vmat1	solute carrier family 18 (vesicular monoamine), member 1	protein-coding
chr9:95699180-95699679	501	2.82735	0.380822	0.0165172	+	0	NA	Intergenic	LTR87|LTR|ERVL?	50919	NM_001311123	22063		NM_011643	ENSMUSG00000032839	Trpc1	Mtrp1|Trp1|Trrp1	transient receptor potential cation channel, subfamily C, member 1	protein-coding
chr1:167212226-167212725	501	-1.11108	0.381197	-0.0331567	+	0	NA	Intergenic	Intergenic	72652	NM_030724	80914		NM_030724	ENSMUSG00000026558	Uck2	TSA903|UK|UMK|Umpk	uridine-cytidine kinase 2	protein-coding
chr1:185969138-185969637	501	-2.42944	0.381197	-0.0128854	+	0	NA	intron (NR_030555, intron 5 of 6)	intron (NR_030555, intron 5 of 6)	147923	NM_146106	226791		NM_146106	ENSMUSG00000039246	Lyplal1	Q96AVO	lysophospholipase-like 1	protein-coding
chr12:5428714-5429213	501	-1.36344	0.381197	-0.0272418	+	0	NA	Intergenic	Intergenic	53243	NR_015579	72669		NM_028318	ENSMUSG00000037735	2810032G03Rik	-	RIKEN cDNA 2810032G03 gene	ncRNA
chr2:93041433-93041932	501	2.10993	0.381197	0.00928907	+	0	NA	intron (NM_001368848, intron 1 of 7)	intron (NM_001368848, intron 1 of 7)	4483	NM_001368849	100042784		NM_001177536	ENSMUSG00000075028	Prdm11	8030443D09Rik|Gm29694|Gm707	PR domain containing 11	protein-coding
chr3:68824393-68824892	501	-0.974565	0.381197	-0.0314521	+	0	NA	Intergenic	Intergenic	-44944	NM_001167996	68725		NM_001167996	ENSMUSG00000046999	1110032F04Rik	-	RIKEN cDNA 1110032F04 gene	protein-coding
chr5:74126390-74126889	501	-1.15093	0.381197	-0.0352541	+	0	NA	Intergenic	Intergenic	33109	NR_031758	100313943		NR_031758	ENSMUSG00000093355	Snora26	MBI-6	small nucleolar RNA, H/ACA box 26	snoRNA
chr13:91648212-91648711	501	-0.797486	0.381347	-0.0625969	+	0	NA	intron (NM_024272, intron 5 of 16)	intron (NM_024272, intron 5 of 16)	-93060	NM_028790	74156		NM_028790	ENSMUSG00000021620	Acot12	1300004O04Rik|4930449F15Rik|CACH-1|Cach|mCACH-1	acyl-CoA thioesterase 12	protein-coding
chr19:41100756-41101255	501	-0.827441	0.381347	-0.0797576	+	0	NA	intron (NM_011904, intron 13 of 20)	intron (NM_011904, intron 13 of 20)	-23892	NM_153520	226115		NM_153520	ENSMUSG00000050121	Opalin	Tmem10|Tmp10	oligodendrocytic myelin paranodal and inner loop protein	protein-coding
chr11:79972604-79973103	501	2.80924	0.381719	0.0171812	+	0	NA	Intergenic	Intergenic	-10466	NM_144826	216987		NM_144826	ENSMUSG00000035575	Utp6	4732497O03Rik|HCA66	UTP6 small subunit processome component	protein-coding
chr19:56723970-56724469	501	-2.21979	0.381719	-0.00985072	+	0	NA	3' UTR (NM_007419, exon 1 of 1)	3' UTR (NM_007419, exon 1 of 1)	2102	NM_007419	11554		NM_007419	ENSMUSG00000035283	Adrb1	Adrb-1|beta-AR	adrenergic receptor, beta 1	protein-coding
chr1:185754392-185754891	501	1.10734	0.381909	0.0284509	+	0	NA	intron (NR_030555, intron 4 of 6)	intron (NR_030555, intron 4 of 6)	217305	NR_030555	100124483		NR_030555	ENSMUSG00000076976	Mir297c	Mirn297c	microRNA 297c	ncRNA
chr10:120745081-120745580	501	-1.02846	0.381909	-0.065183	+	0	NA	Intergenic	Intergenic	-20402	NR_038003	70874		NR_038000	ENSMUSG00000044544	4921513I03Rik	-	RIKEN cDNA 4921513I03 gene	ncRNA
chr13:111078131-111078630	501	-2.82386	0.381909	-0.0175561	+	0	NA	Intergenic	Intergenic	151051	NR_045908	73129		NR_045908	ENSMUSG00000114824	3110015C05Rik	-	RIKEN cDNA 3110015C05 gene	ncRNA
chr15:28109888-28110387	501	2.53372	0.381909	0.0169367	+	0	NA	Intergenic	L1ME1|LINE|L1	-84289	NM_001081302	223435		NM_001081302	ENSMUSG00000022263	Trio	6720464I07Rik|Solo	triple functional domain (PTPRF interacting)	protein-coding
chr15:80159464-80159963	501	2.3763	0.381909	0.014859	+	0	NA	intron (NM_025609, intron 10 of 10)	intron (NM_025609, intron 10 of 10)	-14008	NM_010795	17309		NM_010795	ENSMUSG00000042428	Mgat3	1110038J12Rik|GnT-III	mannoside acetylglucosaminyltransferase 3	protein-coding
chr15:82293925-82294424	501	1.02926	0.381909	0.0216388	+	0	NA	3' UTR (NM_001358837, exon 12 of 12)	3' UTR (NM_001358837, exon 12 of 12)	-4810	NM_029066	74716		NM_029066	ENSMUSG00000022455	Wbp2nl	4930521I23Rik|PAWP	WBP2 N-terminal like	protein-coding
chr15:103182099-103182598	501	-0.533021	0.381909	-0.0816417	+	0	NA	Intergenic	CpG	-19064	NM_027885	71726		NM_027885	ENSMUSG00000036061	Smug1	1200013B09Rik|A930006H09Rik	single-strand selective monofunctional uracil DNA glycosylase	protein-coding
chr16:35066994-35067493	501	-2.38574	0.381909	-0.0150574	+	0	NA	intron (NM_023587, intron 3 of 6)	intron (NM_023587, intron 3 of 6)	44822	NM_023587	70757		NM_023587	ENSMUSG00000035376	Hacd2	6330408J20Rik|Hcad2|Ptplb	3-hydroxyacyl-CoA dehydratase 2	protein-coding
chr16:45142483-45142982	501	2.14897	0.381909	0.0118772	+	0	NA	intron (NM_001356453, intron 6 of 6)	intron (NM_001356453, intron 6 of 6)	15941	NM_028756	74102		NM_028756	ENSMUSG00000022664	Slc35a5	1010001J06Rik|D16Ertd450e|D730043G07Rik	solute carrier family 35, member A5	protein-coding
chr17:56241452-56241951	501	-2.52476	0.381909	-0.013012	+	0	NA	promoter-TSS (NR_155493)	promoter-TSS (NR_155493)	-15	NR_155493	320593		NR_155493	ENSMUSG00000117172	A230051N06Rik	-	RIKEN cDNA A230051N06 gene	ncRNA
chr2:4561234-4561733	501	-2.14254	0.381909	-0.0289448	+	0	NA	intron (NM_172475, intron 12 of 22)	intron (NM_172475, intron 12 of 22)	1729	NM_001177844	209630		NM_172475	ENSMUSG00000026657	Frmd4a	2700017I06Rik|5330420J21|C230040M21Rik|Frmd4|Gm13190|mKIAA1294	FERM domain containing 4A	protein-coding
chr2:51038617-51039116	501	2.64121	0.381909	0.0258938	+	0	NA	Intergenic	Intergenic	110245	NM_028810	74194		NM_028810	ENSMUSG00000017144	Rnd3	2610017M01Rik|Arhe|Rhoe	Rho family GTPase 3	protein-coding
chr2:121135928-121136427	501	-1.09655	0.381909	-0.0533393	+	0	NA	Intergenic	Intergenic	-4251	NM_001355748	75894		NM_029475	ENSMUSG00000027259	Adal	4930578F03Rik	adenosine deaminase-like	protein-coding
chr2:147013271-147013770	501	0.617883	0.381909	0.111303	+	0	NA	intron (NM_001356402, intron 1 of 28)	CpG	521	NM_011917	24128		NM_011917	ENSMUSG00000027433	Xrn2	-	5'-3' exoribonuclease 2	protein-coding
chr4:119077247-119077746	501	-0.662899	0.381909	-0.0722258	+	0	NA	Intergenic	Intergenic	-8385	NR_131914	433751		NR_131914	ENSMUSG00000066060	Gm12866	-	predicted gene 12866	ncRNA
chr4:127329142-127329641	501	0.997772	0.381909	0.0285785	+	0	NA	promoter-TSS (NM_008126)	promoter-TSS (NM_008126)	-266	NM_008126	14620		NM_008126	ENSMUSG00000042367	Gjb3	Cnx31|Cx31|Cxnc|D4Wsu144e|Gjb-3	gap junction protein, beta 3	protein-coding
chr4:138692945-138693444	501	1.99565	0.381909	0.023699	+	0	NA	Intergenic	Intergenic	31662	NM_001285930	212190		NM_178671	ENSMUSG00000043621	Ubxn10	5730509E04Rik|A830047D02|Ubxd3	UBX domain protein 10	protein-coding
chr4:140723820-140724319	501	-1.08926	0.381909	-0.0374946	+	0	NA	TTS (NM_173867)	TTS (NM_173867)	18574	NM_153106	242726		NM_153106	ENSMUSG00000040935	Padi6	P75|Pad6|Padi5|ePAD	peptidyl arginine deiminase, type VI	protein-coding
chr5:103579674-103580173	501	2.21764	0.381909	0.014455	+	0	NA	intron (NM_011204, intron 39 of 47)	intron (NM_011204, intron 39 of 47)	49480	NM_029415	75750		NM_029415	ENSMUSG00000029321	Slc10a6	8430417G17Rik|Soat	solute carrier family 10 (sodium/bile acid cotransporter family), member 6	protein-coding
chr6:37216375-37216874	501	2.05164	0.381909	0.0227624	+	0	NA	intron (NM_001081206, intron 1 of 33)	intron (NM_001081206, intron 1 of 33)	83352	NM_001347104	320127		NM_001081206	ENSMUSG00000038665	Dgki	6430604M11Rik|C130010K08Rik	diacylglycerol kinase, iota	protein-coding
chr6:111844250-111844749	501	-0.78488	0.381909	-0.0275132	+	0	NA	Intergenic	Intergenic	-366209	NR_027865	67336		NR_027865	ENSMUSG00000100219	1700054K19Rik	-	RIKEN cDNA 1700054K19 gene	ncRNA
chr9:63449986-63450485	501	-1.90676	0.381909	-0.00761177	+	0	NA	intron (NM_001311098, intron 18 of 21)	intron (NM_001311098, intron 18 of 21)	-50991	NM_027090	69478		NM_027090	ENSMUSG00000032403	2300009A05Rik	-	RIKEN cDNA 2300009A05 gene	protein-coding
chr9:69517481-69517980	501	1.8579	0.381909	0.0296736	+	0	NA	Intergenic	Intergenic	60786	NR_037296	100526560		NR_037296	ENSMUSG00000093042	Mir3109	mir-3109|mmu-mir-3109	microRNA 3109	ncRNA
chr11:70069104-70069603	501	0.630167	0.381919	0.0237566	+	0	NA	Intergenic	Intergenic	14998	NM_001291132	11889		NM_009714	ENSMUSG00000020884	Asgr1	ASGPR1|Asgr|Asgr-1|HL-1	asialoglycoprotein receptor 1	protein-coding
chr3:57534464-57534963	501	-1.48757	0.381919	-0.047086	+	0	NA	intron (NM_133784, intron 2 of 6)	intron (NM_133784, intron 2 of 6)	7201	NR_165316	115489687		NR_165316		Gm16016	-	NEDD8-conjugating enzyme UBE2F pseudogene	pseudo
chr10:115478407-115478906	501	-1.31673	0.381994	-0.0286835	+	0	NA	intron (NM_010195, intron 4 of 17)	intron (NM_010195, intron 4 of 17)	-91330	NM_029982	77798		NM_029982	ENSMUSG00000092210	A930009A15Rik	-	RIKEN cDNA A930009A15 gene	protein-coding
chr11:82399548-82400047	501	2.16849	0.381994	0.0127619	+	0	NA	intron (NM_001304439, intron 1 of 8)	intron (NM_001304439, intron 1 of 8)	10897	NM_001304439	270893		NM_023438	ENSMUSG00000020701	Tmem132e	Gm644	transmembrane protein 132E	protein-coding
chr12:53697582-53698081	501	-1.21998	0.381994	-0.0264691	+	0	NA	intron (NM_001370962, intron 4 of 11)	MER5A|DNA|hAT-Charlie	449399	NM_001370964	27386		NM_013780	ENSMUSG00000021010	Npas3	4930423H22Rik|bHLHe12	neuronal PAS domain protein 3	protein-coding
chr12:70777828-70778327	501	1.81719	0.381994	0.00904006	+	0	NA	Intergenic	Intergenic	-47437	NM_028127	319710		NM_028127	ENSMUSG00000048285	Frmd6	2610019M19Rik|4930488L10Rik|Willin	FERM domain containing 6	protein-coding
chr13:59766600-59767099	501	1.14042	0.381994	0.0235652	+	0	NA	intron (NM_026921, intron 1 of 3)	B4|SINE|B4	2940	NM_026921	69046		NM_026921	ENSMUSG00000044792	Isca1	1810010A06Rik|Hbld2	iron-sulfur cluster assembly 1	protein-coding
chr19:42657755-42658254	501	1.90717	0.381994	0.00974168	+	0	NA	Intergenic	Intergenic	-45198	NM_053083	67573		NM_053083	ENSMUSG00000025185	Loxl4	4833426I20Rik|Loxc	lysyl oxidase-like 4	protein-coding
chr4:46750120-46750619	501	-2.0475	0.381994	-0.0151688	+	0	NA	intron (NM_001081141, intron 7 of 18)	LTR86A1|LTR|ERVL	-100170	NM_198664	381605		NM_198664	ENSMUSG00000039813	Tbc1d2	A630005A06Rik|Gm1037|PARIS-1|PARIS1	TBC1 domain family, member 2	protein-coding
chr5:115531526-115532025	501	-0.711502	0.381994	-0.100871	+	0	NA	intron (NM_011223, intron 1 of 10)	intron (NM_011223, intron 1 of 10)	25099	NM_011223	19303		NM_011223	ENSMUSG00000029528	Pxn	Pax	paxillin	protein-coding
chr6:38758781-38759280	501	-1.69276	0.381994	-0.00757003	+	0	NA	intron (NM_001136065, intron 2 of 14)	intron (NM_001136065, intron 2 of 14)	78281	NM_001136065	15258		NM_010433	ENSMUSG00000061436	Hipk2	1110014O20Rik|B230339E18Rik|Stank	homeodomain interacting protein kinase 2	protein-coding
chr6:121068982-121069481	501	-1.8553	0.381994	-0.0138244	+	0	NA	non-coding (NR_138098, exon 2 of 2)	non-coding (NR_138098, exon 2 of 2)	4767	NR_138098	100043793		NR_138098	ENSMUSG00000097011	Gm4651	-	predicted gene 4651	ncRNA
chr7:132215872-132216371	501	2.03199	0.381994	0.0153419	+	0	NA	Intergenic	Intergenic	-61380	NM_018867	55987		NM_018867	ENSMUSG00000030862	Cpxm2	4632435C11Rik|CPX-2|Cpx2	carboxypeptidase X, M14 family member 2	protein-coding
chr8:15023745-15024244	501	-1.69249	0.381994	-0.0176625	+	0	NA	intron (NM_029116, intron 1 of 1)	intron (NM_029116, intron 1 of 1)	12969	NM_029116	74901		NM_029116	ENSMUSG00000055675	Kbtbd11	2900016B01Rik|4930465M17Rik|mKIAA0711	kelch repeat and BTB (POZ) domain containing 11	protein-coding
chr1:90660748-90661247	501	2.09963	0.382034	0.0478568	+	0	NA	Intergenic	Intergenic	57572	NM_133805	108679		NM_133805	ENSMUSG00000034432	Cops8	9430009J09Rik|Csn8|Sgn8	COP9 signalosome subunit 8	protein-coding
chr1:91747561-91748060	501	-1.08565	0.382034	-0.0552056	+	0	NA	Intergenic	Intergenic	-53651	NM_007855	13345		NM_007855	ENSMUSG00000007805	Twist2	Dermo1|bHLHa39	twist basic helix-loop-helix transcription factor 2	protein-coding
chr1:99967718-99968217	501	-1.05843	0.382034	-0.0203778	+	0	NA	intron (NM_172851, intron 3 of 23)	MTE2a|LTR|ERVL-MaLR	195566	NM_172851	241175		NM_172851	ENSMUSG00000067028	Cntnap5b	C230078M14Rik|Caspr5-2	contactin associated protein-like 5B	protein-coding
chr10:83329478-83329977	501	-1.89924	0.382034	-0.0273043	+	0	NA	intron (NM_177388, intron 1 of 10)	intron (NM_177388, intron 1 of 10)	8090	NM_177388	338365		NM_177388	ENSMUSG00000034591	Slc41a2	A230035L05Rik|SLC41A1-L1	solute carrier family 41, member 2	protein-coding
chr11:55120233-55120732	501	1.74792	0.382034	0.019682	+	0	NA	Intergenic	ORR1C1|LTR|ERVL-MaLR	-16517	NR_167707	102634079		NR_167707	ENSMUSG00000085531	Slc36a3os	Gm12233	solute carrier family 36 (proton/amino acid symporter), member 3, opposite strand	ncRNA
chr11:79610324-79610823	501	1.87314	0.382034	0.0163266	+	0	NA	intron (NR_003283, intron 2 of 2)	intron (NR_003283, intron 2 of 2)	12590	NR_003283	790912		NR_003283	ENSMUSG00000087434	Rab11fip4os1	Gm11202	RAB11 family interacting protein 4 (class II), opposite strand 1	ncRNA
chr13:20048485-20048984	501	-2.12536	0.382034	-0.0422049	+	0	NA	Intergenic	Intergenic	-41773	NM_080288	140580		NM_080288	ENSMUSG00000041112	Elmo1	6330578D22Rik|C230095H21Rik|CED-12	engulfment and cell motility 1	protein-coding
chr13:95385402-95385901	501	-1.87025	0.382034	-0.0248001	+	0	NA	Intergenic	Intergenic	-10294	NM_025630	66549		NM_025630	ENSMUSG00000021681	Aggf1	2010009L17Rik|2310029P06Rik|Peg3|VG5Q	angiogenic factor with G patch and FHA domains 1	protein-coding
chr14:75986269-75986768	501	-1.73797	0.382034	-0.0186236	+	0	NA	intron (NM_026816, intron 4 of 7)	intron (NM_026816, intron 4 of 7)	24347	NM_026816	68705		NM_026816	ENSMUSG00000067995	Gtf2f2	1110031C13Rik|TFIIF-beta	general transcription factor IIF, polypeptide 2	protein-coding
chr14:78537578-78538077	501	1.26911	0.382034	0.0275559	+	0	NA	promoter-TSS (NM_001164503)	promoter-TSS (NM_001164503)	-967	NM_001164503	219181		NM_001164503	ENSMUSG00000022016	Akap11	6330501D17Rik|AKAP220|Gm80|PRKA11|mKIAA0629	A kinase anchor protein 11	protein-coding
chr15:96281067-96281566	501	1.79138	0.382034	0.0114301	+	0	NA	Intergenic	Intergenic	-6041	NR_030690	319722		NR_030690		E330033B04Rik	-	RIKEN cDNA E330033B04 gene	ncRNA
chr19:7459634-7460133	501	-1.41911	0.382034	-0.0129181	+	0	NA	intron (NM_001003933, intron 1 of 7)	intron (NM_001003933, intron 1 of 7)	23408	NM_001271486	20168		NM_053076	ENSMUSG00000024758	Rtn3	RTN3-A1	reticulon 3	protein-coding
chr19:16131820-16132319	501	-1.01956	0.382034	-0.0224541	+	0	NA	promoter-TSS (NM_008139)	promoter-TSS (NM_008139)	-615	NM_008139	14682		NM_008139	ENSMUSG00000024639	Gnaq	1110005L02Rik|6230401I02Rik|Dsk1|Dsk10|Galphaq|Gq|GqI	guanine nucleotide binding protein, alpha q polypeptide	protein-coding
chr2:77155942-77156441	501	-0.762841	0.382034	-0.0562939	+	0	NA	intron (NM_001025576, intron 2 of 23)	intron (NM_001025576, intron 2 of 23)	14444	NM_001025576	545428		NM_001025576	ENSMUSG00000044033	Ccdc141	2610301F02Rik|CAMDI	coiled-coil domain containing 141	protein-coding
chr2:145364846-145365345	501	-1.57639	0.382034	-0.0178176	+	0	NA	intron (NM_053195, intron 2 of 16)	intron (NM_053195, intron 2 of 16)	122484	NM_053195	94249		NM_053195	ENSMUSG00000063873	Slc24a3	NCKX3	solute carrier family 24 (sodium/potassium/calcium exchanger), member 3	protein-coding
chr2:172766373-172766872	501	1.97053	0.382034	0.0253293	+	0	NA	Intergenic	Intergenic	173699	NM_007557	12162		NM_007557	ENSMUSG00000008999	Bmp7	OP1	bone morphogenetic protein 7	protein-coding
chr4:47520062-47520561	501	-1.34936	0.382034	-0.0297162	+	0	NA	Intergenic	Intergenic	45650	NM_024171	66212		NM_024171	ENSMUSG00000053317	Sec61b	1190006C12Rik	SEC61 translocon subunit beta	protein-coding
chr4:48680897-48681396	501	-0.692947	0.382034	-0.034274	+	0	NA	Intergenic	Intergenic	17632	NM_026509	68016		NM_026509	ENSMUSG00000028348	Cavin4	2310039E09Rik|Murc	caveolae associated 4	protein-coding
chr4:148504464-148504963	501	-0.681059	0.382034	-0.083983	+	0	NA	intron (NM_020009, intron 28 of 57)	intron (NM_020009, intron 28 of 57)	-4251	NM_001039554	654812		NM_001039554	ENSMUSG00000028989	Angptl7	-	angiopoietin-like 7	protein-coding
chr5:71156227-71156726	501	-1.35619	0.382034	-0.00742374	+	0	NA	Intergenic	Intergenic	-60627	NM_008066	14395		NM_008066	ENSMUSG00000000560	Gabra2	C630048P16Rik|Gabra-2	gamma-aminobutyric acid type A receptor subunit alpha 2	protein-coding
chr5:77089278-77089777	501	-0.829607	0.382034	-0.0420668	+	0	NA	intron (NM_175606, intron 2 of 2)	intron (NM_175606, intron 2 of 2)	-4950	NR_162805	114483664		NR_162805		Mir12199	Gm51293|mmu-mir-12199	microRNA 12199	ncRNA
chr6:63911069-63911568	501	1.83454	0.382034	0.0237786	+	0	NA	intron (NM_001370966, intron 3 of 15)	intron (NM_001370966, intron 3 of 15)	655312	NM_001370966	14804		NM_008167	ENSMUSG00000071424	Grid2	B230104L07Rik|GluD2|GluRdelta2|Lc|Lc<J>|MMS10-AC|Ms10ac|cpr|ho|nmf408|tpr	glutamate receptor, ionotropic, delta 2	protein-coding
chr7:130207102-130207601	501	-1.17491	0.382034	-0.0333668	+	0	NA	intron (NM_010207, intron 6 of 17)	intron (NM_010207, intron 6 of 17)	59457	NM_201601	14183		NM_010207	ENSMUSG00000030849	Fgfr2	Bek|Fgfr-2|Fgfr-7|Fgfr2b|Fgfr7|KGFR|KGFRTr|svs	fibroblast growth factor receptor 2	protein-coding
chr8:88631015-88631514	501	1.29389	0.382034	0.0427641	+	0	NA	intron (NM_027840, intron 2 of 3)	intron (NM_027840, intron 2 of 3)	4864	NM_027840	71607		NM_027840	ENSMUSG00000031662	Snx20	9130017C17Rik	sorting nexin 20	protein-coding
chr8:121794283-121794782	501	1.62923	0.382034	0.0123576	+	0	NA	Intergenic	Intergenic	35037	NM_145605	234825		NM_145605	ENSMUSG00000040263	Klhdc4	G430025P05Rik	kelch domain containing 4	protein-coding
chr9:44417273-44417772	501	1.18677	0.382034	0.0215375	+	0	NA	intron (NR_151776, intron 2 of 10)	intron (NR_151776, intron 2 of 10)	547	NR_151775	382073		NM_201372	ENSMUSG00000043923	Cenatac	Ccdc84|D630044F24Rik|Gm1114	centrosomal AT-AC splicing factor	protein-coding
chrX:50572099-50572598	501	0.621233	0.382034	0.0346036	+	0	NA	intron (NR_015505, intron 17 of 19)	intron (NR_015505, intron 17 of 19)	34959	NR_131207	102639259		NR_131207	ENSMUSG00000119984	Gm35612	-	predicted gene, 35612	ncRNA
chrX:50607583-50608082	501	0.915089	0.382034	0.0313639	+	0	NA	intron (NR_015505, intron 7 of 19)	intron (NR_015505, intron 7 of 19)	27489	NR_015505	103012		NR_015505	ENSMUSG00000085396	Firre	5830467J12Rik|6720401G13Rik	functional intergenic repeating RNA element	ncRNA
chrX:55584733-55585232	501	1.57995	0.382034	0.0265713	+	0	NA	Intergenic	ERVB4_1-I_MM-int|LTR|ERVK	33386	NM_001220497	100039055		NM_001220497		Gm16404	EG625711	predicted gene 16404	protein-coding
chr17:74043695-74044194	501	-0.533063	0.382503	-0.0937525	+	0	NA	intron (NM_053188, intron 1 of 4)	intron (NM_053188, intron 1 of 4)	3916	NM_053188	94224		NM_053188	ENSMUSG00000038541	Srd5a2	5ART2|S5AR 2	steroid 5 alpha-reductase 2	protein-coding
chr1:3477302-3477801	501	-1.936	0.382747	-0.0315879	+	0	NA	intron (NM_001011874, intron 1 of 2)	intron (NM_001011874, intron 1 of 2)	193947	NM_001011874	497097		NM_001011874	ENSMUSG00000051951	Xkr4	Gm210|XRG4|mKIAA1889	X-linked Kx blood group related 4	protein-coding
chrX:72381945-72382444	501	1.77834	0.382747	0.0282613	+	0	NA	3' UTR (NM_001085506, exon 4 of 4)	3' UTR (NM_001085506, exon 4 of 4)	4664	NM_001085506	236852		NM_001085506	ENSMUSG00000043453	Magea10	-	MAGE family member A10	protein-coding
chr1:15530032-15530531	501	-1.3737	0.383047	-0.0101121	+	0	NA	intron (NM_001098528, intron 2 of 2)	intron (NM_001098528, intron 2 of 2)	243356	NM_001098528	98741		NM_001033195	ENSMUSG00000092083	Kcnb2	9630047L19Rik|Kv2.2	potassium voltage gated channel, Shab-related subfamily, member 2	protein-coding
chr1:36558014-36558513	501	-0.850573	0.383047	-0.0710718	+	0	NA	promoter-TSS (NM_001304330)	promoter-TSS (NM_001304330)	118	NM_001126047	20353		NM_001126047	ENSMUSG00000026121	Sema4c	M-Sema F|Semacl1|Semaf|Semai|sema I	sema domain, immunoglobulin domain (Ig), transmembrane domain (TM) and short cytoplasmic domain, (semaphorin) 4C	protein-coding
chr1:39001089-39001588	501	-1.09786	0.383047	-0.0431757	+	0	NA	Intergenic	Intergenic	13524	NM_026850	68833		NM_026850	ENSMUSG00000026078	Pdcl3	1110061A19Rik|Viaf1	phosducin-like 3	protein-coding
chr1:73926192-73926691	501	1.86693	0.383047	0.0188623	+	0	NA	intron (NM_027884, intron 25 of 34)	intron (NM_027884, intron 25 of 34)	-61975	NR_045311	109198		NR_045311	ENSMUSG00000100301	6030407O03Rik	-	RIKEN cDNA 6030407O03 gene	ncRNA
chr1:74122527-74123026	501	1.5155	0.383047	0.0124193	+	0	NA	intron (NM_027884, intron 1 of 34)	intron (NM_027884, intron 1 of 34)	1772	NM_001289895	21961		NM_027884	ENSMUSG00000055322	Tns1	1110018I21Rik|1200014E20Rik|E030018G17Rik|E030037J05Rik|Tns	tensin 1	protein-coding
chr1:74793219-74793718	501	1.05609	0.383047	0.043437	+	0	NA	exon (NM_009518, exon 2 of 4)	exon (NM_009518, exon 2 of 4)	1449	NM_009518	22409		NM_009518	ENSMUSG00000026167	Wnt10a	-	wingless-type MMTV integration site family, member 10A	protein-coding
chr1:119484397-119484896	501	1.14799	0.383047	0.0155486	+	0	NA	intron (NM_022327, intron 1 of 4)	intron (NM_022327, intron 1 of 4)	20136	NM_022327	64143		NM_022327	ENSMUSG00000004451	Ralb	5730472O18Rik	v-ral simian leukemia viral oncogene B	protein-coding
chr1:125750959-125751458	501	-2.22281	0.383047	-0.00733605	+	0	NA	intron (NM_027677, intron 1 of 1)	intron (NM_027677, intron 1 of 1)	74212	NM_027677	71111		NM_027677	ENSMUSG00000026343	Gpr39	4933415E13Rik	G protein-coupled receptor 39	protein-coding
chr1:129062227-129062726	501	-2.46727	0.383047	-0.0176564	+	0	NA	Intergenic	Lx6|LINE|L1	-210828	NM_172485	210417		NM_172485	ENSMUSG00000042581	Thsd7b	1700074E13Rik|B930082A18|D130067I03Rik	thrombospondin, type I, domain containing 7B	protein-coding
chr1:131134151-131134650	501	-2.62562	0.383047	-0.017579	+	0	NA	intron (NM_145508, intron 2 of 2)	intron (NM_145508, intron 2 of 2)	3834	NM_145508	226419		NM_145508	ENSMUSG00000016526	Dyrk3	-	dual-specificity tyrosine phosphorylation regulated kinase 3	protein-coding
chr1:133407960-133408459	501	-1.09414	0.383047	-0.0246981	+	0	NA	intron (NM_011439, intron 1 of 13)	intron (NM_011439, intron 1 of 13)	16003	NM_011439	20668		NM_011439	ENSMUSG00000070643	Sox13	Sox-13	SRY (sex determining region Y)-box 13	protein-coding
chr1:133548757-133549256	501	-1.70035	0.383047	-0.0140306	+	0	NA	Intergenic	Intergenic	61274	NM_009227	20643		NM_009227	ENSMUSG00000090553	Snrpe	SME|sm-E|snRNP-E	small nuclear ribonucleoprotein E	protein-coding
chr1:135375656-135376155	501	0.760665	0.383047	0.0164564	+	0	NA	promoter-TSS (NM_175259)	promoter-TSS (NM_175259)	-842	NM_175259	77552		NM_175259	ENSMUSG00000041889	Shisa4	9330132O05Rik|Tmem58|mShisa4	shisa family member 4	protein-coding
chr1:161242361-161242860	501	-2.25864	0.383047	-0.0176927	+	0	NA	intron (NR_130150, intron 3 of 3)	(CA)n|Simple_repeat|Simple_repeat	8600	NM_001303408	11758		NM_007453	ENSMUSG00000026701	Prdx6	1-Cys Prx|1-cysPrx|9430088D19Rik|Aop2|Brp-12|CP-3|GPx|LPCAT-5|Ltw-4|Ltw4|Lvtw-4|NSGPx|ORF06|Prdx5|aiPLA2	peroxiredoxin 6	protein-coding
chr1:162643645-162644144	501	-1.0642	0.383047	-0.0308602	+	0	NA	intron (NM_010865, intron 1 of 2)	intron (NM_010865, intron 1 of 2)	4744	NM_010865	17926		NM_010865	ENSMUSG00000026697	Myoc	GLC1A|TIGR	myocilin	protein-coding
chr1:164510029-164510528	501	1.47588	0.383047	0.0171414	+	0	NA	intron (NR_151593, intron 2 of 2)	MLT1L|LTR|ERVL-MaLR	6971	NR_151593	102635083		NR_151593	ENSMUSG00000097281	Gm26685	-	predicted gene, 26685	ncRNA
chr1:166379866-166380365	501	1.04188	0.383047	0.0379902	+	0	NA	intron (NM_030245, intron 1 of 7)	intron (NM_030245, intron 1 of 7)	948	NM_030245	27878		NM_030245	ENSMUSG00000026563	Tada1	2900026B15Rik|D1Ertd251e|Staf42|Tada1l	transcriptional adaptor 1	protein-coding
chr1:175169388-175169887	501	2.65446	0.383047	0.0218662	+	0	NA	intron (NM_001347195, intron 4 of 17)	intron (NM_001347195, intron 4 of 17)	-247818	NM_011825	23893		NM_011825	ENSMUSG00000050069	Grem2	Gremlin2|Prdc	gremlin 2, DAN family BMP antagonist	protein-coding
chr1:180894265-180894764	501	1.00424	0.383047	0.0186564	+	0	NA	intron (NM_177099, intron 2 of 3)	CpG	1406	NM_177099	320202		NM_177099	ENSMUSG00000066652	Lefty2	6030463A22Rik|Ebaf|Lefta|Leftb|lefty-2|lefty-B	left-right determination factor 2	protein-coding
chr1:181851456-181851955	501	-1.17733	0.383047	-0.0563459	+	0	NA	Intergenic	Intergenic	-9304	NM_133815	98386		NM_133815	ENSMUSG00000004880	Lbr	C14SR|ic	lamin B receptor	protein-coding
chr1:185242704-185243203	501	-1.58056	0.383047	-0.00981015	+	0	NA	promoter-TSS (NR_034044)	promoter-TSS (NR_034044)	-22	NR_035529	100316737		NR_035529	ENSMUSG00000105770	Mir664	mir-664|mmu-mir-664	microRNA 664	ncRNA
chr1:189624774-189625273	501	-1.60296	0.383047	-0.0204877	+	0	NA	Intergenic	Intergenic	63063	NM_001081363	108000		NM_001081363	ENSMUSG00000026605	Cenpf	6530404A22Rik|CENF|Lek1|PRO1779|mitosin	centromere protein F	protein-coding
chr1:190861631-190862130	501	1.98205	0.383047	0.0225284	+	0	NA	intron (NM_178775, intron 6 of 14)	intron (NM_178775, intron 6 of 14)	49890	NM_178775	320119		NM_178775	ENSMUSG00000089872	Rps6kc1	B130003F20Rik|Rpk118	ribosomal protein S6 kinase polypeptide 1	protein-coding
chr1:194281886-194282385	501	2.93891	0.383047	0.0133366	+	0	NA	Intergenic	Intergenic	-59376	NR_040477	74942		NR_040477	ENSMUSG00000103692	4930503O07Rik	-	RIKEN cDNA 4930503O07 gene	ncRNA
chr10:20622316-20622815	501	-1.38188	0.383047	-0.0306802	+	0	NA	intron (NM_013875, intron 1 of 12)	intron (NM_013875, intron 1 of 12)	-74237	NM_001347366	29863		NM_013875	ENSMUSG00000019990	Pde7b	-	phosphodiesterase 7B	protein-coding
chr10:42338438-42338937	501	-1.82966	0.383047	-0.0189192	+	0	NA	intron (NM_145743, intron 10 of 12)	intron (NM_145743, intron 10 of 12)	-61992	NM_019740	56484		NM_019740	ENSMUSG00000048756	Foxo3	1110048B16Rik|2010203A17Rik|FKHRL1|Fkhr2|Foxo3a	forkhead box O3	protein-coding
chr10:46228156-46228655	501	2.99151	0.383047	0.0139061	+	0	NA	Intergenic	Intergenic	-16343	NR_028274	100302593		NR_028274	ENSMUSG00000118706	Snord14d	Gm23710	small nucleolar RNA, C/D box 14D	snoRNA
chr10:67298928-67299427	501	-0.95095	0.383047	-0.0287314	+	0	NA	Intergenic	ORR1C2|LTR|ERVL-MaLR	-13896	NM_001036293	641340		NM_001036293	ENSMUSG00000075000	Nrbf2	NRBF-2	nuclear receptor binding factor 2	protein-coding
chr10:67717336-67717835	501	2.39363	0.383047	0.00850954	+	0	NA	Intergenic	Intergenic	-145626	NR_155444	105245193		NR_155444		4930563J15Rik	-	RIKEN cDNA 4930563J15 gene	ncRNA
chr10:75036905-75037404	501	0.51337	0.383047	0.0866514	+	0	NA	promoter-TSS (NM_001359270)	promoter-TSS (NM_001359270)	-72	NM_001359272	76877		NM_029781	ENSMUSG00000020175	Rab36	6330593L16Rik	RAB36, member RAS oncogene family	protein-coding
chr10:77238190-77238689	501	-2.9363	0.383047	-0.0233657	+	0	NA	Intergenic	L1MC2|LINE|L1	20784	NR_026944	100169878		NR_026944	ENSMUSG00000078444	Gm10941	-	predicted gene 10941	ncRNA
chr10:84391921-84392420	501	1.27868	0.383047	0.0101103	+	0	NA	intron (NM_001004363, intron 4 of 6)	intron (NM_001004363, intron 4 of 6)	48498	NM_001004363	77976		NM_001004363	ENSMUSG00000020032	Nuak1	B230104P22Rik|Omphk1	NUAK family, SNF1-like kinase, 1	protein-coding
chr10:86103978-86104477	501	-1.00829	0.383047	-0.0188226	+	0	NA	intron (NR_038024, intron 1 of 2)	intron (NR_038024, intron 1 of 2)	8373	NR_038024	78170		NR_038024	ENSMUSG00000112493	4930486F22Rik	-	RIKEN cDNA 4930486F22 gene	ncRNA
chr10:93122332-93122831	501	-1.60009	0.383047	-0.0315632	+	0	NA	Intergenic	Intergenic	37344	NR_168585	102635028		NR_168584		Gm32468	-	predicted gene, 32468	ncRNA
chr10:94304059-94304558	501	-1.58252	0.383047	-0.0162621	+	0	NA	Intergenic	HAL1b|LINE|L1	-5605	NR_033209	215472		NM_174999	ENSMUSG00000053420	Gm4792	E130012K09|EG215472	predicted gene 4792	ncRNA
chr10:96397869-96398368	501	-1.39276	0.383047	-0.0244707	+	0	NA	Intergenic	Intergenic	171911	NR_110448	74881		NR_110448	ENSMUSG00000112762	4930459C07Rik	-	RIKEN cDNA 4930459C07 gene	ncRNA
chr10:96480452-96480951	501	-0.701621	0.383047	-0.0597123	+	0	NA	Intergenic	Intergenic	-136300	NM_007569	12226		NM_007569	ENSMUSG00000036478	Btg1	-	BTG anti-proliferation factor 1	protein-coding
chr10:126935415-126935914	501	2.30178	0.383047	0.0233671	+	0	NA	Intergenic	Intergenic	-22359	NR_155763	102632477		NR_155763	ENSMUSG00000112035	Gm30539	Gm49335	predicted gene, 30539	ncRNA
chr10:128059494-128059993	501	0.930879	0.383047	0.0573326	+	0	NA	intron (NM_019766, intron 1 of 7)	CpG	761	NM_019766	56351		NM_019766	ENSMUSG00000071072	Ptges3	5730442A20Rik|Ptges|Tebp|cPGES|p23|sid3177	prostaglandin E synthase 3	protein-coding
chr11:8424181-8424680	501	-0.75819	0.383047	-0.0598944	+	0	NA	Intergenic	Intergenic	240105	NM_001083587	319939		NM_001083587	ENSMUSG00000020422	Tns3	F830010I22Rik|TEM6|Tens1	tensin 3	protein-coding
chr11:8453200-8453699	501	-0.715353	0.383047	-0.0532496	+	0	NA	intron (NM_001083587, intron 20 of 30)	intron (NM_001083587, intron 20 of 30)	211086	NM_001083587	319939		NM_001083587	ENSMUSG00000020422	Tns3	F830010I22Rik|TEM6|Tens1	tensin 3	protein-coding
chr11:17082881-17083380	501	-1.05986	0.383047	-0.0237241	+	0	NA	Intergenic	Intergenic	31271	NM_029861	380686		NM_029861	ENSMUSG00000044629	Cnrip1	1500041B16Rik|3110054C06Rik|5330437A18Rik|C2orf32	cannabinoid receptor interacting protein 1	protein-coding
chr11:18604778-18605277	501	-0.801765	0.383047	-0.0585571	+	0	NA	Intergenic	Intergenic	-111761	NR_167980	102633911		NR_167980	ENSMUSG00000085675	Gm12022	-	predicted gene 12022	ncRNA
chr11:22698499-22698998	501	-0.665074	0.383047	-0.117014	+	0	NA	Intergenic	Intergenic	87039	NR_166746	100042827		NR_166745		Gm12052	-	predicted gene 12052	ncRNA
chr11:22847655-22848154	501	2.9584	0.383047	0.0135452	+	0	NA	intron (NM_001169114, intron 1 of 1)	intron (NM_001169114, intron 1 of 1)	11831	NM_016888	53625		NM_016888	ENSMUSG00000051650	B3gnt2	B3Galt6|B3gnt1|BGnT-1|BGnT-2|BGnT1|BGnT2|Beta3gnt	UDP-GlcNAc:betaGal beta-1,3-N-acetylglucosaminyltransferase 2	protein-coding
chr11:26996652-26997151	501	1.61057	0.383047	0.0268538	+	0	NA	Intergenic	Intergenic	211793	NR_002890	654472		NR_002890		Gm12070	-	glyceraldehyde-3-phosphate dehydrogenase pseudogene	pseudo
chr11:30155828-30156327	501	-1.45189	0.383047	-0.0405084	+	0	NA	intron (NM_175836, intron 2 of 34)	intron (NM_175836, intron 2 of 34)	42180	NM_009260	20742		NM_009260	ENSMUSG00000020315	Sptbn1	9930031C03Rik|SPTB2|Spnb-2|Spnb2|elf1|elf3|mKIAA4049	spectrin beta, non-erythrocytic 1	protein-coding
chr11:50886159-50886658	501	2.59745	0.383047	0.0101043	+	0	NA	exon (NM_001382452, exon 2 of 5)	exon (NM_001382452, exon 2 of 5)	1093	NM_172794	237758		NM_172794	ENSMUSG00000048728	Zfp454	B230342N19	zinc finger protein 454	protein-coding
chr11:54076110-54076609	501	-0.611108	0.383047	-0.0729142	+	0	NA	Intergenic	Intergenic	-7342	NM_019417	30794		NM_019417	ENSMUSG00000020388	Pdlim4	Ril	PDZ and LIM domain 4	protein-coding
chr11:59641147-59641646	501	-1.98492	0.383047	-0.0139834	+	0	NA	Intergenic	Intergenic	-21099	NM_012027	26936		NM_012027	ENSMUSG00000005417	Mprip	9530046C02|Gm34094|RIP3|Rhoip3|mKIAA0864|p116Rip	myosin phosphatase Rho interacting protein	protein-coding
chr11:61551426-61551925	501	-2.7796	0.383047	-0.0285082	+	0	NA	intron (NM_001362587, intron 2 of 11)	intron (NM_001362587, intron 2 of 11)	28012	NM_001252188	13855		NM_010148	ENSMUSG00000001036	Epn2	9530051D10Rik|Ibp2	epsin 2	protein-coding
chr11:62549602-62550101	501	0.974948	0.383047	0.0492939	+	0	NA	Intergenic	B1_Mur1|SINE|Alu	-1320	NM_011664	22187		NM_011664	ENSMUSG00000019505	Ubb	Rps27a|Uba52|Ubb2|Ubc	ubiquitin B	protein-coding
chr11:78182786-78183285	501	1.21092	0.383047	0.0229064	+	0	NA	promoter-TSS (NR_037683)	promoter-TSS (NR_037683)	78	NR_037683	100529077		NR_037683		Snord42b	MBII-287|U42B	small nucleolar RNA, C/D box 42B	snoRNA
chr11:105944640-105945139	501	-1.32741	0.383047	-0.0177383	+	0	NA	promoter-TSS (NM_007805)	promoter-TSS (NM_007805)	-402	NM_001356374	13056		NM_007805	ENSMUSG00000019590	Cyb561	-	cytochrome b-561	protein-coding
chr11:107903912-107904411	501	-0.545218	0.383047	-0.0487916	+	0	NA	intron (NM_001199301, intron 1 of 5)	intron (NM_001199301, intron 1 of 5)	7201	NM_080644	140723		NM_080644	ENSMUSG00000040373	Cacng5	-	calcium channel, voltage-dependent, gamma subunit 5	protein-coding
chr11:114448683-114449182	501	-0.565452	0.383047	-0.0811439	+	0	NA	promoter-TSS (NR_027643)	promoter-TSS (NR_027643)	-72	NR_027643	319819		NM_177008	ENSMUSG00000062391	4932435O22Rik	-	RIKEN cDNA 4932435O22 gene	ncRNA
chr11:116387018-116387517	501	0.908959	0.383047	0.0148996	+	0	NA	intron (NM_027258, intron 2 of 18)	intron (NM_027258, intron 2 of 18)	25765	NM_027258	217340		NM_027258	ENSMUSG00000052949	Rnf157	2610036E23Rik|A130073L17Rik|mKIAA1917	ring finger protein 157	protein-coding
chr11:117321773-117322272	501	2.43886	0.383047	0.0333246	+	0	NA	intron (NM_001113486, intron 3 of 11)	intron (NM_001113486, intron 3 of 11)	-9693	NM_017380	53860		NM_017380	ENSMUSG00000059248	Septin9	MSF1|Msf|PNUTL4|Sept9|Sint1	septin 9	protein-coding
chr12:3787003-3787502	501	2.88063	0.383047	0.0127295	+	0	NA	Intergenic	Intergenic	-19728	NM_007872	13435		NM_007872	ENSMUSG00000020661	Dnmt3a	MmuIIIA	DNA methyltransferase 3A	protein-coding
chr12:6785997-6786496	501	3.06056	0.383047	0.0199674	+	0	NA	Intergenic	Intergenic	594084	NR_045045	73575		NR_045045	ENSMUSG00000102096	1700101O22Rik	-	RIKEN cDNA 1700101O22 gene	ncRNA
chr12:17563954-17564453	501	1.61834	0.383047	0.0289634	+	0	NA	Intergenic	Intergenic	19330	NM_013614	18263		NM_013614	ENSMUSG00000011179	Odc1	ODC	ornithine decarboxylase, structural 1	protein-coding
chr12:48146062-48146561	501	1.63637	0.383047	0.0140823	+	0	NA	Intergenic	Intergenic	1223272	NR_168648	102637514		NR_168647	ENSMUSG00000112763	Gm34304	-	predicted gene, 34304	ncRNA
chr12:53765308-53765807	501	-2.12405	0.383047	-0.0138263	+	0	NA	intron (NM_001370962, intron 4 of 11)	intron (NM_001370962, intron 4 of 11)	438317	NM_028133	112407		NM_028133	ENSMUSG00000035105	Egln3	2610021G09Rik|Hif-p4h-3|Phd3|SM-20	egl-9 family hypoxia-inducible factor 3	protein-coding
chr12:76784153-76784652	501	-0.519947	0.383047	-0.0327301	+	0	NA	Intergenic	MIRc|SINE|MIR	11152	NM_030677	14776		NM_030677	ENSMUSG00000042808	Gpx2	GI-GPx|GPx-GI|GSHPx-2|GSHPx-GI	glutathione peroxidase 2	protein-coding
chr12:79966059-79966558	501	-1.54522	0.383047	-0.0237597	+	0	NA	Intergenic	Intergenic	-30044	NR_131074	77290		NR_131073	ENSMUSG00000112765	9430078K24Rik	-	RIKEN cDNA 9430078K24 gene	ncRNA
chr12:82734400-82734899	501	-2.57763	0.383047	-0.0099392	+	0	NA	intron (NM_015812, intron 2 of 16)	intron (NM_015812, intron 2 of 16)	117150	NM_001282061	50779		NM_015812	ENSMUSG00000021219	Rgs6	-	regulator of G-protein signaling 6	protein-coding
chr12:86983396-86983895	501	0.541098	0.383047	0.0239435	+	0	NA	exon (NM_001080943, exon 3 of 3)	exon (NM_001080943, exon 3 of 3)	6933	NM_001080943	238331		NM_001080943	ENSMUSG00000048483	Zdhhc22	Gm262	zinc finger, DHHC-type containing 22	protein-coding
chr12:88408697-88409196	501	-2.0104	0.383047	-0.0302024	+	0	NA	intron (NM_001361601, intron 3 of 8)	intron (NM_001361601, intron 3 of 8)	-31623	NR_045888	71818		NR_045888	ENSMUSG00000113434	3200001D21Rik	-	RIKEN cDNA 3200001D21 gene	ncRNA
chr12:92228548-92229047	501	-0.639654	0.383047	-0.0422654	+	0	NA	Intergenic	Intergenic	-379640	NM_011344	20338		NM_011344	ENSMUSG00000020964	Sel1l	Sel1h|mKIAA4137	sel-1 suppressor of lin-12-like (C. elegans)	protein-coding
chr12:112433282-112433781	501	1.33862	0.383047	0.0235209	+	0	NA	intron (NR_045950, intron 1 of 2)	intron (NR_045950, intron 1 of 2)	1807	NR_045950	100126692		NR_045950	ENSMUSG00000113189	B020018J22Rik	-	Riken cDNA B020018J22 gene	ncRNA
chr12:117049743-117050242	501	-2.20108	0.383047	-0.0171215	+	0	NA	intron (NM_011215, intron 12 of 22)	intron (NM_011215, intron 12 of 22)	101277	NR_033538	100038689		NR_033538	ENSMUSG00000099907	Gm10421	-	predicted gene 10421	ncRNA
chr13:15616492-15616991	501	-1.5622	0.383047	-0.0148913	+	0	NA	intron (NM_008130, intron 4 of 14)	intron (NM_008130, intron 4 of 14)	153018	NM_008130	14634		NM_008130	ENSMUSG00000021318	Gli3	Bph|GLI3-190|GLI3FL|Pdn|Xt|add	GLI-Kruppel family member GLI3	protein-coding
chr13:32924889-32925388	501	-1.41793	0.383047	-0.0552148	+	0	NA	intron (NM_001384088, intron 2 of 5)	intron (NM_001384088, intron 2 of 5)	15462	NM_001384088	380839		NM_173051	ENSMUSG00000079049	Serpinb1c	EIC|ovalbumin	serine (or cysteine) peptidase inhibitor, clade B, member 1c	protein-coding
chr13:34097061-34097560	501	1.86091	0.383047	0.0424139	+	0	NA	intron (NR_046184, intron 2 of 4)	intron (NR_046184, intron 2 of 4)	15962	NR_046184	432745		NR_046184	ENSMUSG00000113591	4930447K03Rik	-	RIKEN cDNA 4930447K03 gene	ncRNA
chr13:64388258-64388757	501	2.4196	0.383047	0.0253091	+	0	NA	Intergenic	Intergenic	-17987	NM_009984	13039		NM_009984	ENSMUSG00000021477	Ctsl	1190035F06Rik|CatL|Ctsl1|MEP|fs|nkt	cathepsin L	protein-coding
chr13:93000949-93001448	501	-1.01672	0.383047	-0.0319444	+	0	NA	Intergenic	Intergenic	-72106	NR_036451	100502942		NM_177623	ENSMUSG00000114382	Gm4814	C920025J10|EG218444	predicted gene 4814	ncRNA
chr13:94803420-94803919	501	-2.47231	0.383047	-0.00909864	+	0	NA	intron (NM_009321, intron 1 of 3)	intron (NM_009321, intron 1 of 3)	14749	NM_009321	21371		NM_009321	ENSMUSG00000042043	Tbca	Tbca13	tubulin cofactor A	protein-coding
chr13:95281743-95282242	501	1.7104	0.383047	0.0512141	+	0	NA	Intergenic	Intergenic	-31656	NM_001346782	218461		NM_172263	ENSMUSG00000021684	Pde8b	B230331L10Rik|C030047E14Rik	phosphodiesterase 8B	protein-coding
chr13:103053739-103054238	501	-2.84565	0.383047	-0.0123766	+	0	NA	intron (NM_175171, intron 3 of 28)	intron (NM_175171, intron 3 of 28)	280504	NM_175171	328329		NM_175171	ENSMUSG00000034751	Mast4	4930420O11Rik|mKIAA0303	microtubule associated serine/threonine kinase family member 4	protein-coding
chr13:103711370-103711869	501	-0.556483	0.383047	-0.0296881	+	0	NA	Intergenic	Intergenic	-3986	NR_136924	102632492		NR_136924	ENSMUSG00000114206	Gm30551	Gm30710	predicted gene, 30551	ncRNA
chr13:110068162-110068661	501	-2.01434	0.383047	-0.0131519	+	0	NA	intron (NM_001360099, intron 4 of 4)	RLTR21|LTR|ERVK	164602	NR_035442	100316683		NR_035442	ENSMUSG00000084651	Mir1904	Mirn1904|mmu-mir-1904	microRNA 1904	ncRNA
chr13:113034184-113034683	501	-2.29677	0.383047	-0.0223269	+	0	NA	promoter-TSS (NM_001281487)	promoter-TSS (NM_001281487)	-946	NM_001281487	238896		NM_001281487	ENSMUSG00000078926	Cdc20b	EG238896|EG622422	cell division cycle 20B	protein-coding
chr14:26421269-26421768	501	-1.50545	0.383047	-0.00922831	+	0	NA	intron (NM_001310445, intron 21 of 22)	intron (NM_001310445, intron 21 of 22)	63971	NR_038005	71106		NR_038005	ENSMUSG00000021874	4933413J09Rik	GCSE	RIKEN cDNA 4933413J09 gene	ncRNA
chr14:29603838-29604337	501	2.8382	0.383047	0.0123025	+	0	NA	intron (NM_009785, intron 2 of 37)	intron (NM_009785, intron 2 of 37)	117777	NM_009785	12294		NM_009785	ENSMUSG00000021991	Cacna2d3	Cacnad3|alapha2delta3	calcium channel, voltage-dependent, alpha2/delta subunit 3	protein-coding
chr14:31133947-31134446	501	-0.729415	0.383047	-0.0845767	+	0	NA	promoter-TSS (NM_027289)	promoter-TSS (NM_027289)	-540	NM_027289	70021		NM_027289	ENSMUSG00000071547	Nt5dc2	2510015F01Rik	5'-nucleotidase domain containing 2	protein-coding
chr14:47298636-47299135	501	0.907047	0.383047	0.0343471	+	0	NA	intron (NM_001360542, intron 1 of 3)	intron (NM_001360542, intron 1 of 3)	611	NM_178684	218975		NM_178684	ENSMUSG00000021840	Mapk1ip1l	9130202B12|C130032J12Rik	mitogen-activated protein kinase 1 interacting protein 1-like	protein-coding
chr14:48977062-48977561	501	-3.09718	0.383047	-0.0151149	+	0	NA	Intergenic	Intergenic	-89238	NM_001360070	74385		NM_144535	ENSMUSG00000036291	Ap5m1	4932432K03Rik|Mu5|Mudeng	adaptor-related protein complex 5, mu 1 subunit	protein-coding
chr14:57607466-57607965	501	0.820942	0.383047	0.0621097	+	0	NA	intron (NM_001368697, intron 10 of 23)	intron (NM_001368697, intron 10 of 23)	36101	NR_152103	67518		NR_152103	ENSMUSG00000097933	1700039M10Rik	-	RIKEN cDNA 1700039M10 gene	ncRNA
chr14:59091672-59092171	501	-0.822163	0.383047	-0.0332423	+	0	NA	Intergenic	Intergenic	50972	NM_001374759	67932		NM_026461	ENSMUSG00000021977	1700129C05Rik	-	RIKEN cDNA 1700129C05 gene	protein-coding
chr14:61018045-61018544	501	-2.65682	0.383047	-0.0106128	+	0	NA	intron (NM_013869, intron 3 of 9)	intron (NM_013869, intron 3 of 9)	19693	NM_001164155	29820		NM_013869	ENSMUSG00000060548	Tnfrsf19	TAJ|TAJ-ALPHA|TRADE|Troy	tumor necrosis factor receptor superfamily, member 19	protein-coding
chr14:62493464-62493963	501	0.917589	0.383047	0.0166156	+	0	NA	Intergenic	Intergenic	-37424	NM_172810	239134		NM_172810	ENSMUSG00000021933	Gucy1b2	B930025B03|GC-SB2	guanylate cyclase 1, soluble, beta 2	protein-coding
chr14:65801801-65802300	501	3.11565	0.383047	0.0233607	+	0	NA	Intergenic	Intergenic	-3861	NM_023209	52033		NM_023209	ENSMUSG00000022033	Pbk	2810434B10Rik|D14Ertd732e|TOPK	PDZ binding kinase	protein-coding
chr14:66310314-66310813	501	-0.639518	0.383047	-0.0699695	+	0	NA	3' UTR (NM_029979, exon 6 of 6)	3' UTR (NM_029979, exon 6 of 6)	-13434	NR_038077	69303		NR_038077	ENSMUSG00000085984	1700001G11Rik	-	RIKEN cDNA 1700001G11 gene	ncRNA
chr14:70031848-70032347	501	1.06761	0.383047	0.0303953	+	0	NA	intron (NM_028560, intron 4 of 6)	AmnSINE1|SINE|Deu	-45220	NM_001289925	13655		NM_018781	ENSMUSG00000033730	Egr3	EGR-3|Pilot	early growth response 3	protein-coding
chr14:70192043-70192542	501	1.50186	0.383047	0.0512157	+	0	NA	promoter-TSS (NM_001271409)	promoter-TSS (NM_001271409)	-46	NM_001271409	20410		NM_011366	ENSMUSG00000022091	Sorbs3	SCAM-1|SH3P3|Sh3d4|vinexin-g	sorbin and SH3 domain containing 3	protein-coding
chr14:79021621-79022120	501	-0.68946	0.383047	-0.0421318	+	0	NA	intron (NM_027906, intron 19 of 44)	intron (NM_027906, intron 19 of 44)	172692	NM_173758	219189		NM_027906	ENSMUSG00000058997	Vwa8	1300010F03Rik|4932416F07Rik|Kiaa0564|mKIAA0564	von Willebrand factor A domain containing 8	protein-coding
chr14:84477326-84477825	501	-2.10158	0.383047	-0.0168549	+	0	NA	exon (NM_001013753, exon 3 of 4)	exon (NM_001013753, exon 3 of 4)	-1151	NR_015539	319903		NR_015539	ENSMUSG00000115529	9630013A20Rik	lncOL1	RIKEN cDNA 9630013A20 gene	ncRNA
chr14:93067950-93068449	501	-0.549736	0.383047	-0.0468277	+	0	NA	intron (NM_001081377, intron 4 of 4)	intron (NM_001081377, intron 4 of 4)	822470	NM_001081377	211712		NM_001081377	ENSMUSG00000055421	Pcdh9	-	protocadherin 9	protein-coding
chr14:103235124-103235623	501	2.38434	0.383047	0.0199491	+	0	NA	intron (NM_207215, intron 26 of 84)	L1Md_F2|LINE|L1	111427	NM_207215	105689		NM_207215	ENSMUSG00000033004	Mycbp2	C130061D10Rik|Pam|Phr1	MYC binding protein 2, E3 ubiquitin protein ligase	protein-coding
chr14:103326921-103327420	501	-2.60345	0.383047	-0.0101547	+	0	NA	intron (NM_207215, intron 1 of 84)	MERVL-int|LTR|ERVL	19630	NM_207215	105689		NM_207215	ENSMUSG00000033004	Mycbp2	C130061D10Rik|Pam|Phr1	MYC binding protein 2, E3 ubiquitin protein ligase	protein-coding
chr15:43059046-43059545	501	-1.02056	0.383047	-0.0162074	+	0	NA	intron (NM_172815, intron 5 of 5)	intron (NM_172815, intron 5 of 5)	111523	NM_172815	239405		NM_172815	ENSMUSG00000051920	Rspo2	2610028F08Rik|D430027K22|ftls	R-spondin 2	protein-coding
chr15:44683318-44683817	501	-1.00207	0.383047	-0.0681471	+	0	NA	intron (NM_001358582, intron 4 of 7)	intron (NM_001358582, intron 4 of 7)	22921	NM_001285842	319613		NM_176998	ENSMUSG00000022340	Sybu	Golsyn	syntabulin (syntaxin-interacting)	protein-coding
chr15:67062399-67062898	501	-0.644849	0.383047	-0.0235782	+	0	NA	Intergenic	MIR|SINE|MIR	-93007	NM_008681	17988		NM_008681	ENSMUSG00000005125	Ndrg1	CAP43|CMT4D|DRG1|HMSNL|NMSL|Ndr1|Ndrl|PROXY1|RTP|TDD5	N-myc downstream regulated gene 1	protein-coding
chr15:67119782-67120281	501	2.65351	0.383047	0.0105839	+	0	NA	intron (NM_009177, intron 3 of 8)	intron (NM_009177, intron 3 of 8)	56851	NM_009177	20442		NM_009177	ENSMUSG00000013846	St3gal1	5330418N22Rik|ST3GalI|Siat4|Siat4a|St3gal-1	ST3 beta-galactoside alpha-2,3-sialyltransferase 1	protein-coding
chr15:73979104-73979603	501	2.49876	0.383047	0.00930395	+	0	NA	Intergenic	Intergenic	-139682	NM_001368162	268816		NM_001033365	ENSMUSG00000072487	Mroh5	Gm628	maestro heat-like repeat family member 5	protein-coding
chr15:75786735-75787234	501	-0.880903	0.383047	-0.0828038	+	0	NA	intron (NM_172121, intron 4 of 11)	intron (NM_172121, intron 4 of 11)	-38663	NM_194350	378435		NM_194350	ENSMUSG00000047591	Mafa	RIPE3b1	MAF bZIP transcription factor A	protein-coding
chr15:78834200-78834699	501	1.64252	0.383047	0.0304005	+	0	NA	Intergenic	Intergenic	-8198	NM_027219	104445		NM_027219	ENSMUSG00000049521	Cdc42ep1	1810058K22Rik|Borg5|CEP1|MSE55	CDC42 effector protein 1	protein-coding
chr15:81729144-81729643	501	1.31861	0.383047	0.0290426	+	0	NA	intron (NM_011241, intron 1 of 16)	CpG	526	NM_001146174	19387		NM_011241	ENSMUSG00000022391	Rangap1	Fug1|mKIAA1835	RAN GTPase activating protein 1	protein-coding
chr15:81845645-81846144	501	0.980924	0.383047	0.0443087	+	0	NA	Intergenic	Intergenic	12432	NM_020507	57259		NM_020507	ENSMUSG00000048546	Tob2	2900090N22Rik|4930545K18Rik|mKIAA1663	transducer of ERBB2, 2	protein-coding
chr15:84599852-84600351	501	-0.704927	0.383047	-0.0475344	+	0	NA	Intergenic	Intergenic	-42278	NM_177630	223732		NM_177630	ENSMUSG00000055745	Rtl6	Ldoc1l|Mar6|Mart6	retrotransposon Gag like 6	protein-coding
chr15:85808411-85808910	501	-1.98986	0.383047	-0.0190843	+	0	NA	intron (NM_001164625, intron 3 of 4)	intron (NM_001164625, intron 3 of 4)	3037	NM_197998	72355		NM_197998	ENSMUSG00000064284	Cdpf1	2210021J22Rik	cysteine rich, DPF motif domain containing 1	protein-coding
chr15:86220702-86221201	501	-1.27803	0.383047	-0.0124973	+	0	NA	intron (NM_145476, intron 1 of 12)	MLT1E2|LTR|ERVL-MaLR	6492	NM_145476	223754		NM_145476	ENSMUSG00000051864	Tbc1d22a	D15Ertd781e	TBC1 domain family, member 22a	protein-coding
chr15:87811003-87811502	501	2.52387	0.383047	0.0206038	+	0	NA	Intergenic	Intergenic	-15309	NR_105817	102465209		NR_105817	ENSMUSG00000098938	Mir6393	Gm27424|mmu-mir-6393	microRNA 6393	ncRNA
chr15:89586330-89586829	501	-1.92313	0.383047	-0.0137452	+	0	NA	intron (NM_026817, intron 4 of 8)	intron (NM_026817, intron 4 of 8)	5344	NM_026817	68708		NM_026817	ENSMUSG00000022621	Rabl2	1110031N17Rik|Rabl2a	RAB, member RAS oncogene family-like 2	protein-coding
chr15:99241234-99241733	501	2.21189	0.383047	0.00726562	+	0	NA	intron (NM_010601, intron 13 of 14)	ID_B1|SINE|B4	-10305	NR_045627	73600		NR_045627	ENSMUSG00000100599	1700120C14Rik	-	RIKEN cDNA 1700120C14 gene	ncRNA
chr15:100056470-100056969	501	-2.63081	0.383047	-0.0103875	+	0	NA	intron (NM_001159361, intron 1 of 37)	intron (NM_001159361, intron 1 of 37)	18055	NM_001159361	239667		NM_172819	ENSMUSG00000023026	Dip2b	4932422C22|mKIAA1463	disco interacting protein 2 homolog B	protein-coding
chr16:5911346-5911845	501	1.86072	0.383047	0.0154849	+	0	NA	intron (NM_001359725, intron 1 of 16)	B3|SINE|B2	26802	NM_021477	268859		NM_021477	ENSMUSG00000008658	Rbfox1	A2bp|A2bp1|Hrnbp1|fox-1	RNA binding protein, fox-1 homolog (C. elegans) 1	protein-coding
chr16:11713209-11713708	501	-2.56814	0.383047	-0.00986087	+	0	NA	intron (NM_001290148, intron 11 of 13)	intron (NM_001290148, intron 11 of 13)	-66244	NR_126430	73761		NR_126430		4833415N18Rik	-	RIKEN cDNA 4833415N18 gene	ncRNA
chr16:22076524-22077023	501	0.972599	0.383047	0.009753	+	0	NA	intron (NM_183029, intron 9 of 15)	intron (NM_183029, intron 9 of 15)	23086	NR_163734	239760		NR_163734		Ndufa11b	EG239760|Gm4943	NADH:ubiquinone oxidoreductase subunit A11B	pseudo
chr16:33813689-33814188	501	-1.32928	0.383047	-0.0262167	+	0	NA	intron (NM_001382834, intron 9 of 11)	MTE2a|LTR|ERVL-MaLR	-15727	NM_001145884	16419		NM_010580	ENSMUSG00000022817	Itgb5	ESTM23|[b]-5|[b]5|[b]5A|[b]5B|beta-5|beta5	integrin beta 5	protein-coding
chr16:76409264-76409763	501	-2.62555	0.383047	-0.0103424	+	0	NA	Intergenic	ORR1D2|LTR|ERVL-MaLR	-5802	NM_001160239	14109		NM_007990	ENSMUSG00000038274	Fau	MNSFB|MNSFbeta	FAU ubiquitin like and ribosomal protein S30 fusion	protein-coding
chr16:78015879-78016378	501	-2.17729	0.383047	-0.0219991	+	0	NA	Intergenic	Lx9|LINE|L1	239326	NR_045698	100503619		NR_045698	ENSMUSG00000109841	E330011O21Rik	-	RIKEN cDNA E330011O21 gene	ncRNA
chr16:85118202-85118701	501	-2.37626	0.383047	-0.0083838	+	0	NA	intron (NM_001198824, intron 2 of 16)	intron (NM_001198824, intron 2 of 16)	55256	NM_001198824	11820		NM_007471	ENSMUSG00000022892	App	Abeta|Abpp|Adap|Ag|Cvap|E030013M08Rik|betaApp	amyloid beta precursor protein	protein-coding
chr17:4995139-4995638	501	0.697656	0.383047	0.0550193	+	0	NA	exon (NM_001085355, exon 1 of 20)	exon (NM_001085355, exon 1 of 20)	314	NM_001085355	239985		NM_001085355	ENSMUSG00000069729	Arid1b	8030481M12|9330189K18Rik|Ardi1b|B230217J03Rik|BAF250B|mKIAA1235	AT-rich interaction domain 1B	protein-coding
chr17:8447600-8448099	501	-1.04942	0.383047	-0.0253084	+	0	NA	Intergenic	Intergenic	13426	NM_009309	20997		NM_009309	ENSMUSG00000062327	T	Bra|D17Mit170|Low|Lr|T1|Tbxt|Tl2|Tl3|cou|me75	brachyury, T-box transcription factor T	protein-coding
chr17:9654326-9654825	501	-1.44483	0.383047	-0.0279114	+	0	NA	Intergenic	Intergenic	15129	NM_001163836	67543		NM_026226	ENSMUSG00000046173	Pabpc6	4932702K14Rik|Pabpc3	poly(A) binding protein, cytoplasmic 6	protein-coding
chr17:15088021-15088520	501	-1.74935	0.383047	-0.0150546	+	0	NA	Intergenic	Intergenic	46630	NM_001360401	381062		NM_183133	ENSMUSG00000036552	Ermard	2210404J11Rik|2410011O22Rik	ER membrane associated RNA degradation	protein-coding
chr17:34251555-34252054	501	2.07299	0.383047	0.0230521	+	0	NA	Intergenic	Intergenic	-11423	NM_207105	14961		NM_207105	ENSMUSG00000073421	H2-Ab1	Abeta|H-2Ab|H2-Ab|I-Abeta|IAb|Ia-2|Ia2|Rmcs1	histocompatibility 2, class II antigen A, beta 1	protein-coding
chr17:34325338-34325837	501	1.48417	0.383047	0.0415825	+	0	NA	promoter-TSS (NM_001033978)	promoter-TSS (NM_001033978)	-88	NM_001033978	381091		NM_001033978	ENSMUSG00000067341	H2-Eb2	A130038H09Rik|H-2Eb2|Ia-5|Ia5|Iebeta2	histocompatibility 2, class II antigen E beta2	protein-coding
chr17:47914680-47915179	501	0.649653	0.383047	0.0315676	+	0	NA	intron (NM_028767, intron 1 of 16)	intron (NM_028767, intron 1 of 16)	9703	NM_001110824	74123		NM_028767	ENSMUSG00000023991	Foxp4	1200010K03Rik|2310007G05Rik|mFKHLA	forkhead box P4	protein-coding
chr17:56453690-56454189	501	-2.6357	0.383047	-0.0104295	+	0	NA	intron (NM_011218, intron 4 of 32)	intron (NM_011218, intron 4 of 32)	8282	NM_001252456	19280		NM_011218	ENSMUSG00000013236	Ptprs	PTP|PTP-NU3|PTPNU-3|PTPsigma|Ptpt9|R-PTP-S|RPTPsigma	protein tyrosine phosphatase receptor type S	protein-coding
chr17:64363628-64364127	501	-0.8288	0.383047	-0.0443636	+	0	NA	Intergenic	MLT1F1|LTR|ERVL-MaLR	-31994	NM_001025309	224938		NM_144859	ENSMUSG00000024083	Pja2	Neurodap1|mKIAA0438	praja ring finger ubiquitin ligase 2	protein-coding
chr17:83224256-83224755	501	1.98917	0.383047	0.0198033	+	0	NA	3' UTR (NM_134117, exon 7 of 7)	3' UTR (NM_134117, exon 7 of 7)	9222	NM_134117	106522		NM_134117	ENSMUSG00000024247	Pkdcc	Adtk1|ESTM17|MAd1|Sgk493|Vlk	protein kinase domain containing, cytoplasmic	protein-coding
chr17:83983656-83984155	501	-1.33293	0.383047	-0.0202107	+	0	NA	Intergenic	Intergenic	-14647	NR_130994	78148		NR_130994	ENSMUSG00000117431	8430430B14Rik	-	RIKEN cDNA 8430430B14 gene	ncRNA
chr17:88543020-88543519	501	-0.835566	0.383047	-0.0261804	+	0	NA	intron (NM_028658, intron 2 of 21)	intron (NM_028658, intron 2 of 21)	13145	NM_028658	73825		NM_028658	ENSMUSG00000034709	Ppp1r21	1110018J12Rik|Ccdc128|Klraq1	protein phosphatase 1, regulatory subunit 21	protein-coding
chr18:11972299-11972798	501	-1.61732	0.383047	-0.0370393	+	0	NA	Intergenic	Intergenic	-132110	NR_035447	100316686		NR_035447	ENSMUSG00000084565	Mir1901	Mirn1901|mmu-mir-1901	microRNA 1901	ncRNA
chr18:16682554-16683053	501	-1.81088	0.383047	-0.0207564	+	0	NA	intron (NM_007664, intron 2 of 15)	intron (NM_007664, intron 2 of 15)	126443	NM_007664	12558		NM_007664	ENSMUSG00000024304	Cdh2	CDHN|N-CAD|Ncad	cadherin 2	protein-coding
chr18:23670789-23671288	501	-1.61846	0.383047	-0.0424153	+	0	NA	Intergenic	Intergenic	81267	NR_126066	100502834		NR_126066	ENSMUSG00000086287	Gm15972	-	predicted gene 15972	ncRNA
chr18:39752857-39753356	501	-0.623777	0.383047	-0.0852535	+	0	NA	Intergenic	Intergenic	-20391	NM_011033	18459		NM_011033	ENSMUSG00000051732	Pabpc2	Pabp|Pabp+|Pabp2	poly(A) binding protein, cytoplasmic 2	protein-coding
chr18:50298915-50299414	501	-1.07578	0.383047	-0.0404383	+	0	NA	Intergenic	MER90|LTR|ERV1	20795	NM_001004061	225497		NM_001004061	ENSMUSG00000035420	Fam170a	Gm93|Znfd	family with sequence similarity 170, member A	protein-coding
chr18:58599069-58599568	501	-1.89925	0.383047	-0.0186656	+	0	NA	intron (NM_001081072, intron 5 of 9)	intron (NM_001081072, intron 5 of 9)	43078	NM_001081072	225579		NM_001081072	ENSMUSG00000024600	Slc27a6	4732438L20Rik|FACVL2|FATP-6|FATP6|VLACS2|VLCS-H1|VLCSH1|mVLCS-H1	solute carrier family 27 (fatty acid transporter), member 6	protein-coding
chr18:61335838-61336337	501	2.98698	0.383047	0.0138563	+	0	NA	intron (NM_133249, intron 1 of 11)	intron (NM_133249, intron 1 of 11)	61813	NR_029879	723889		NR_029879	ENSMUSG00000105200	Mir378a	Mir378|Mirn378|mmu-mir-378|mmu-mir-378a	microRNA 378a	ncRNA
chr18:65045626-65046125	501	-1.77268	0.383047	-0.0180486	+	0	NA	intron (NM_031881, intron 1 of 29)	intron (NM_031881, intron 1 of 29)	22348	NM_031881	83814		NM_031881	ENSMUSG00000024589	Nedd4l	1300012C07Rik|NEDD4.2|Nedd4-2|Nedd4b	neural precursor cell expressed, developmentally down-regulated gene 4-like	protein-coding
chr18:67133236-67133735	501	1.10931	0.383047	0.0274176	+	0	NA	promoter-TSS (NM_010307)	promoter-TSS (NM_010307)	-75	NM_010307	14680		NM_010307	ENSMUSG00000024524	Gnal	2610011C15Rik|9630020G10Rik|Galphaolf|Gna10|Golf|Hg1o	guanine nucleotide binding protein, alpha stimulating, olfactory type	protein-coding
chr18:69346238-69346737	501	0.66075	0.383047	0.0590279	+	0	NA	intron (NM_001361128, intron 1 of 19)	CpG	327	NM_001361126	21413		NM_013685	ENSMUSG00000053477	Tcf4	5730422P05Rik|ASP-I2|E2-2|E2.2|ITF-2|ITF-2b|ITF2|ME2|MITF-2A|MITF-2B|SEF-2|SEF2|SEF2-1|TFE|Tcf-4|bHLHb19	transcription factor 4	protein-coding
chr18:84994665-84995164	501	-0.546411	0.383047	-0.0844919	+	0	NA	Intergenic	Intergenic	42798	NM_001367965	50764		NM_015798	ENSMUSG00000034391	Fbxo15	Fbx15|ecat3	F-box protein 15	protein-coding
chr19:4100683-4101182	501	0.551993	0.383047	0.0481663	+	0	NA	5' UTR (NM_008851, exon 1 of 23)	5' UTR (NM_008851, exon 1 of 23)	310	NM_008851	18739		NM_008851	ENSMUSG00000024851	Pitpnm1	DRES9|Mpt-1|Nir-2|PITPnm 1|Pitpnm|Rd9|RdgB|RdgB1	phosphatidylinositol transfer protein, membrane-associated 1	protein-coding
chr19:19072686-19073185	501	-1.98911	0.383047	-0.0169758	+	0	NA	intron (NM_001043354, intron 1 of 9)	intron (NM_001043354, intron 1 of 9)	38261	NM_001043354	225998		NM_146095	ENSMUSG00000036192	Rorb	Nr1f2|RZR-beta|RZRB|Rorbeta|hstp	RAR-related orphan receptor beta	protein-coding
chr19:24132764-24133263	501	-3.05365	0.383047	-0.0146062	+	0	NA	intron (NM_001360391, intron 3 of 22)	intron (NM_001360391, intron 3 of 22)	10069	NM_001360391	21873		NM_011597	ENSMUSG00000024812	Tjp2	ZO-2	tight junction protein 2	protein-coding
chr19:45472604-45473103	501	-0.892335	0.383047	-0.0561206	+	0	NA	intron (NM_001286466, intron 4 of 13)	intron (NM_001286466, intron 4 of 13)	87711	NM_001330506	56626		NM_020032	ENSMUSG00000025218	Poll	1110003P06Rik	polymerase (DNA directed), lambda	protein-coding
chr19:46599992-46600491	501	1.1461	0.383047	0.0245836	+	0	NA	intron (NM_146099, intron 1 of 3)	intron (NM_146099, intron 1 of 3)	1135	NM_146099	226178		NM_146099	ENSMUSG00000047731	Wbp1l	D19Wsu162e|Opal1	WW domain binding protein 1 like	protein-coding
chr2:7079328-7079827	501	-2.56439	0.383047	-0.00983007	+	0	NA	intron (NM_001110232, intron 2 of 15)	intron (NM_001110232, intron 2 of 15)	1725	NM_001110229	14007		NM_010160	ENSMUSG00000002107	Celf2	B230218O03|B230345P09Rik|CELF-2|CUG-BP2|Cugbp2|D230046B21Rik|Etr-3|Napor|Napor-2|mETR-3	CUGBP, Elav-like family member 2	protein-coding
chr2:26507389-26507888	501	-1.03388	0.383047	-0.0724318	+	0	NA	Intergenic	Intergenic	3711	NR_132655	102639736		NR_132655		Gm35978	-	predicted gene, 35978	ncRNA
chr2:30032942-30033441	501	2.04334	0.383047	0.0158	+	0	NA	intron (NM_001008498, intron 5 of 8)	intron (NM_001008498, intron 5 of 8)	15688	NM_001008498	71820		NM_001008498	ENSMUSG00000039715	Dync2i2	3200002I06Rik|Wdr34	dynein 2 intermediate chain 2	protein-coding
chr2:38584625-38585124	501	1.66176	0.383047	0.0181015	+	0	NA	intron (NM_021606, intron 9 of 9)	intron (NM_021606, intron 9 of 9)	59032	NM_011187	19177		NM_011187	ENSMUSG00000026750	Psmb7	MC14	proteasome (prosome, macropain) subunit, beta type 7	protein-coding
chr2:51467052-51467551	501	-2.13284	0.383047	-0.0253865	+	0	NA	Intergenic	Intergenic	-29401	NR_130155	73375		NR_130155	ENSMUSG00000086007	1700057H21Rik	-	RIKEN cDNA 1700057H21 gene	ncRNA
chr2:69077209-69077708	501	-0.631083	0.383047	-0.0824987	+	0	NA	intron (NM_001347161, intron 8 of 10)	intron (NM_001347161, intron 8 of 10)	-58342	NM_181547	329416		NM_181547	ENSMUSG00000034738	Nostrin	Daip2|mDaIP2	nitric oxide synthase trafficker	protein-coding
chr2:74715698-74716197	501	0.634786	0.383047	0.0524239	+	0	NA	non-coding (NR_027899, exon 1 of 3)	non-coding (NR_027899, exon 1 of 3)	183	NR_027899	73429		NR_027899		Hoxd3os1	1700064D17Rik|1700109F18Rik	homeobox D3, opposite strand 1	ncRNA
chr2:75691513-75692012	501	2.11325	0.383047	0.0199293	+	0	NA	non-coding (NR_132727, exon 2 of 2)	non-coding (NR_132727, exon 2 of 2)	12901	NR_132727
chr2:109920626-109921125	501	2.09442	0.383047	0.0182873	+	0	NA	intron (NM_172671, intron 1 of 17)	intron (NM_172671, intron 1 of 17)	3228	NM_172671	107515		NM_172671	ENSMUSG00000050199	Lgr4	9130225G07|A330106J01Rik|A930009A08Rik|Gpr48	leucine-rich repeat-containing G protein-coupled receptor 4	protein-coding
chr2:112269975-112270474	501	-1.46723	0.383047	-0.0346661	+	0	NA	intron (NM_001362700, intron 1 of 23)	B4A|SINE|B4	3910	NM_001362700	107723		NM_133648	ENSMUSG00000027130	Slc12a6	9530023I19Rik|KCC3|gaxp	solute carrier family 12, member 6	protein-coding
chr2:121327923-121328422	501	-1.01335	0.383047	-0.0469222	+	0	NA	intron (NM_178795, intron 25 of 29)	RSINE1|SINE|B4	22841	NM_178795	327655		NM_178795	ENSMUSG00000033526	Ppip5k1	B430315C20Rik|Hisppd2a|mKIAA0377	diphosphoinositol pentakisphosphate kinase 1	protein-coding
chr2:128265381-128265880	501	1.39312	0.383047	0.0456689	+	0	NA	Intergenic	Intergenic	138055	NM_001284410	12125		NM_009754	ENSMUSG00000027381	Bcl2l11	1500006F24Rik|Bim|Bod|bcl2-L-11	BCL2 like 11	protein-coding
chr2:138648428-138648927	501	2.04431	0.383047	0.0179828	+	0	NA	Intergenic	Intergenic	-171252	NR_035477	100316816		NR_035477	ENSMUSG00000088983	Mir1952	mmu-mir-1952	microRNA 1952	ncRNA
chr2:149759090-149759589	501	-2.46891	0.383047	-0.00907247	+	0	NA	intron (NR_166392, intron 1 of 1)	intron (NR_166392, intron 1 of 1)	39481	NR_166392	100503289		NR_166392	ENSMUSG00000087029	Gm14133	-	predicted gene 14133	ncRNA
chr2:153528808-153529307	501	0.890648	0.383047	0.0650693	+	0	NA	intron (NM_001134300, intron 1 of 10)	CpG	914	NM_001134300	329540		NM_001001986	ENSMUSG00000061411	Nol4l	4931410H15|8430427H17Rik|Gm1636	nucleolar protein 4-like	protein-coding
chr2:156135634-156136133	501	2.49449	0.383047	0.0251358	+	0	NA	intron (NM_010911, intron 4 of 12)	B3|SINE|B2	-8270	NM_001164216	67067		NM_025946	ENSMUSG00000067847	Romo1	2010100O12Rik	reactive oxygen species modulator 1	protein-coding
chr2:157724236-157724735	501	1.67918	0.383047	0.0248767	+	0	NA	Intergenic	Intergenic	-12916	NM_025680	66642		NM_025680	ENSMUSG00000027649	Ctnnbl1	5730471K09Rik|NAP|NYD-SP19|P14L	catenin, beta like 1	protein-coding
chr2:163918226-163918725	501	1.44032	0.383047	0.0205963	+	0	NA	intron (NM_183023, intron 1 of 5)	CpG	498	NM_183023	241770		NM_183023	ENSMUSG00000035226	Rims4	6530406L02|Rim4	regulating synaptic membrane exocytosis 4	protein-coding
chr2:172949960-172950459	501	-2.51321	0.383047	-0.00941779	+	0	NA	Intergenic	Intergenic	-9888	NM_007557	12162		NM_007557	ENSMUSG00000008999	Bmp7	OP1	bone morphogenetic protein 7	protein-coding
chr2:173255781-173256280	501	-2.46943	0.383047	-0.0260574	+	0	NA	intron (NM_022995, intron 1 of 3)	intron (NM_022995, intron 1 of 3)	20503	NM_022995	65112		NM_022995	ENSMUSG00000038400	Pmepa1	2210418I02Rik|Erg1.2|N4wbp4|Stag1|Tmepai	prostate transmembrane protein, androgen induced 1	protein-coding
chr2:173293058-173293557	501	1.94468	0.383047	0.0168191	+	0	NA	Intergenic	Intergenic	-16774	NM_022995	65112		NM_022995	ENSMUSG00000038400	Pmepa1	2210418I02Rik|Erg1.2|N4wbp4|Stag1|Tmepai	prostate transmembrane protein, androgen induced 1	protein-coding
chr2:181244884-181245383	501	2.68184	0.383047	0.0108335	+	0	NA	Intergenic	Intergenic	-3106	NM_183162	229003		NM_183162	ENSMUSG00000027580	Helz2	PDIP1|Pric285|mKIAA1769|mPDIP1	helicase with zinc finger 2, transcriptional coactivator	protein-coding
chr3:9006942-9007441	501	-1.17156	0.383047	-0.0284543	+	0	NA	Intergenic	Intergenic	-2468	NM_009412	21985		NM_009412	ENSMUSG00000027506	Tpd52	mD52	tumor protein D52	protein-coding
chr3:32366098-32366597	501	-1.69008	0.383047	-0.0311207	+	0	NA	promoter-TSS (NM_009517)	promoter-TSS (NM_009517)	-682	NM_009517	22401		NM_009517	ENSMUSG00000027663	Zmat3	Wig1	zinc finger matrin type 3	protein-coding
chr3:37769193-37769692	501	-1.26231	0.383047	-0.043478	+	0	NA	Intergenic	Intergenic	-45082	NM_198657	381438		NM_198657	ENSMUSG00000058174	Gm5148	EG381438	predicted gene 5148	protein-coding
chr3:51390961-51391460	501	-2.10348	0.383047	-0.0136694	+	0	NA	intron (NR_028121, intron 3 of 3)	intron (NR_028121, intron 3 of 3)	5337	NM_026358	67749		NM_026358	ENSMUSG00000037161	Mgarp	4930583H14Rik|CESP-1|HUMMR|Osap|Qsap	mitochondria localized glutamic acid rich protein	protein-coding
chr3:51481009-51481508	501	-1.33479	0.383047	-0.0380233	+	0	NA	Intergenic	Intergenic	-2708	NM_016858	19338		NM_016858	ENSMUSG00000027739	Rab33b	-	RAB33B, member RAS oncogene family	protein-coding
chr3:51652188-51652687	501	0.897492	0.383047	0.0499801	+	0	NA	Intergenic	Intergenic	-8742	NM_174995	211666		NM_174995	ENSMUSG00000074604	Mgst2	GST2|MGST-II	microsomal glutathione S-transferase 2	protein-coding
chr3:73731634-73732133	501	-1.95323	0.383047	-0.0222519	+	0	NA	Intergenic	Intergenic	-23468	NM_009738	12038		NM_009738	ENSMUSG00000027792	Bche	C730038G20Rik	butyrylcholinesterase	protein-coding
chr3:75479494-75479993	501	-1.37949	0.383047	-0.0188557	+	0	NA	Intergenic	Intergenic	-48506	NM_001370850	213248		NM_001370850	ENSMUSG00000104301	Wdr49	EG213248	WD repeat domain 49	protein-coding
chr3:79129174-79129673	501	-2.1798	0.383047	-0.0180368	+	0	NA	intron (NM_001099624, intron 1 of 23)	intron (NM_001099624, intron 1 of 23)	16323	NM_001310536	76089		NM_001099624	ENSMUSG00000062232	Rapgef2	5830453M24Rik|CNRasGEF|Pdzgef1|RA-GEF-1|mKIAA0313|nRapGEP	Rap guanine nucleotide exchange factor (GEF) 2	protein-coding
chr3:83980081-83980580	501	1.4362	0.383047	0.0676082	+	0	NA	intron (NM_172681, intron 3 of 34)	intron (NM_172681, intron 3 of 34)	59831	NM_172681	229473		NM_172681	ENSMUSG00000033767	Tmem131l	D930015E06Rik|Kiaa0922|mKIAA0922	transmembrane 131 like	protein-coding
chr3:84253328-84253827	501	-0.922004	0.383047	-0.0220142	+	0	NA	intron (NM_001271726, intron 1 of 11)	intron (NM_001271726, intron 1 of 11)	6202	NM_001271727	80890		NM_030706	ENSMUSG00000027993	Trim2	mKIAA0517|narf	tripartite motif-containing 2	protein-coding
chr3:86862145-86862644	501	-1.24845	0.383047	-0.0175526	+	0	NA	intron (NM_001195498, intron 2 of 17)	intron (NM_001195498, intron 2 of 17)	58490	NM_027539	70762		NM_027539	ENSMUSG00000028078	Dclk2	6330415M09Rik|CL2|CLICK2|Click-II|Dcamkl2	doublecortin-like kinase 2	protein-coding
chr3:89222688-89223187	501	0.863671	0.383047	0.0151786	+	0	NA	intron (NR_149740, intron 11 of 20)	intron (NR_149740, intron 11 of 20)	4261	NR_030579	100124470		NR_030579	ENSMUSG00000076255	Mir92b	Mirn92b|mir-92b|mmu-mir-92b	microRNA 92b	ncRNA
chr3:104239283-104239782	501	-0.60134	0.383047	-0.0452012	+	0	NA	Intergenic	Intergenic	-19126	NM_001159354	99470		NM_133853	ENSMUSG00000052539	Magi3	4732496O19Rik|6530407C02Rik|mKIAA1634	membrane associated guanylate kinase, WW and PDZ domain containing 3	protein-coding
chr3:105717714-105718213	501	-1.72568	0.383047	-0.0276574	+	0	NA	3' UTR (NM_175398, exon 2 of 2)	3' UTR (NM_175398, exon 2 of 2)	12505	NM_001163356	109050		NM_175398	ENSMUSG00000048458	Inka2	6530418L21Rik|Fam212b	inka box actin regulator 2	protein-coding
chr3:111102553-111103052	501	-2.33182	0.383047	-0.0135315	+	0	NA	Intergenic	Intergenic	-779101	NR_045362	625585		NR_045362	ENSMUSG00000104543	Gm6602	-	predicted gene 6602	ncRNA
chr3:119328215-119328714	501	-2.90495	0.383047	-0.0129799	+	0	NA	intron (NM_170778, intron 20 of 22)	intron (NM_170778, intron 20 of 22)	454924	NM_001310711	56195		NM_019550	ENSMUSG00000028134	Ptbp2	Ptb2|brPTB|nPTB	polypyrimidine tract binding protein 2	protein-coding
chr3:124266865-124267364	501	-0.802526	0.383047	-0.0289149	+	0	NA	Intergenic	Intergenic	-53923	NM_146140	229801		NM_146140	ENSMUSG00000044528	Tram1l1	A830091N21Rik	translocation associated membrane protein 1-like 1	protein-coding
chr3:136763684-136764183	501	-2.05995	0.383047	-0.0189763	+	0	NA	intron (NM_008913, intron 1 of 13)	intron (NM_008913, intron 1 of 13)	93867	NM_008913	19055		NM_008913	ENSMUSG00000028161	Ppp3ca	2900074D19Rik|CN|Caln|Calna|CnA	protein phosphatase 3, catalytic subunit, alpha isoform	protein-coding
chr3:143985560-143986059	501	-1.35774	0.383047	-0.0248551	+	0	NA	Intergenic	Intergenic	216523	NM_001161770	16911		NM_010723	ENSMUSG00000028266	Lmo4	A730077C12Rik|Crp3|Etohi4	LIM domain only 4	protein-coding
chr3:154223359-154223858	501	-2.3463	0.383047	-0.0081704	+	0	NA	intron (NM_001081263, intron 4 of 21)	intron (NM_001081263, intron 4 of 21)	106952	NM_010713	16875		NM_010713	ENSMUSG00000096225	Lhx8	L3|Lhx7	LIM homeobox protein 8	protein-coding
chr4:4345462-4345961	501	-2.31374	0.383047	-0.024076	+	0	NA	Intergenic	Intergenic	183747	NM_001277919	622019		NM_001277919		Gm11780	-	predicted gene 11780	protein-coding
chr4:7997108-7997607	501	-0.612705	0.383047	-0.0337601	+	0	NA	Intergenic	Intergenic	241684	NM_007592	12319		NM_007592	ENSMUSG00000041261	Car8	Ca8|Cals|Cals1|Carp|wdl	carbonic anhydrase 8	protein-coding
chr4:14938924-14939423	501	2.52354	0.383047	0.00949979	+	0	NA	intron (NM_001243100, intron 3 of 5)	intron (NM_001243100, intron 3 of 5)	8532	NM_001243100	100038514		NM_001243100	ENSMUSG00000086587	Gm11837	-	predicted gene 11837	protein-coding
chr4:48610160-48610659	501	-1.32012	0.383047	-0.0256837	+	0	NA	intron (NM_021436, intron 2 of 9)	intron (NM_021436, intron 2 of 9)	25235	NM_001356272	230157		NM_021436	ENSMUSG00000028347	Tmeff1	A830033E11|M7365|TR-1|Tr1	transmembrane protein with EGF-like and two follistatin-like domains 1	protein-coding
chr4:49521392-49521891	501	-0.762557	0.383047	-0.026222	+	0	NA	promoter-TSS (NM_178603)	promoter-TSS (NM_178603)	465	NM_001289901	230162		NM_145547	ENSMUSG00000039634	Zfp189	C430015I23Rik	zinc finger protein 189	protein-coding
chr4:55245700-55246199	501	2.59462	0.383047	0.0100806	+	0	NA	Intergenic	Intergenic	-104093	NM_009011	19359		NM_009011	ENSMUSG00000028426	Rad23b	0610007D13Rik|HR23B|mHR23B|p58	RAD23 homolog B, nucleotide excision repair protein	protein-coding
chr4:94049602-94050101	501	2.71528	0.383047	0.01861	+	0	NA	Intergenic	Lx5|LINE|L1	506945	NM_026368	67770		NM_026368	ENSMUSG00000028578	Caap1	5830433M19Rik|CAAP	caspase activity and apoptosis inhibitor 1	protein-coding
chr4:97820802-97821301	501	-1.75951	0.383047	-0.0135721	+	0	NA	intron (NM_001122953, intron 2 of 9)	intron (NM_001122953, intron 2 of 9)	43425	NM_010905	18027		NM_010905	ENSMUSG00000028565	Nfia	1110047K16Rik|9430022M17Rik|CTF|NF1-A|NF1A	nuclear factor I/A	protein-coding
chr4:107810926-107811425	501	-1.53006	0.383047	-0.0128585	+	0	NA	intron (NR_151514, intron 1 of 2)	intron (NR_151514, intron 1 of 2)	8290	NM_001369052	16975		NM_053073	ENSMUSG00000028613	Lrp8	4932703M08Rik|ApoER2|Lr8b	low density lipoprotein receptor-related protein 8, apolipoprotein e receptor	protein-coding
chr4:110139915-110140414	501	-2.16001	0.383047	-0.0157649	+	0	NA	Intergenic	Intergenic	-12505	NR_168597	102635827		NR_168597		Gm33070	-	predicted gene, 33070	ncRNA
chr4:115047696-115048195	501	1.75841	0.383047	0.0176831	+	0	NA	Intergenic	Intergenic	-8481	NM_011527	21349		NM_011527	ENSMUSG00000028717	Tal1	Hpt|SCL/tal-1|Scl|bHLHa17|tal-1	T cell acute lymphocytic leukemia 1	protein-coding
chr4:119001612-119002111	501	-2.51283	0.383047	-0.0209838	+	0	NA	Intergenic	L1MEc|LINE|L1	39894	NM_133892	100470		NM_133892	ENSMUSG00000024903	Lao1	-	L-amino acid oxidase 1	protein-coding
chr4:123687618-123688117	501	-0.71799	0.383047	-0.0224002	+	0	NA	Intergenic	Intergenic	-3507	NM_001199137	11426		NM_009600	ENSMUSG00000028649	Macf1	ABP620|Acf7|Aclp7|D830031N03Rik|MACF|mKIAA0465|mKIAA0754	microtubule-actin crosslinking factor 1	protein-coding
chr4:126467579-126468078	501	0.7654	0.383047	0.0413945	+	0	NA	intron (NM_001378879, intron 1 of 18)	intron (NM_001378879, intron 1 of 18)	755	NM_001317173	236511		NM_153403	ENSMUSG00000041530	Ago1	Eif2c1	argonaute RISC catalytic subunit 1	protein-coding
chr4:132768505-132769004	501	1.02563	0.383047	0.0415796	+	0	NA	exon (NM_011284, exon 2 of 9)	exon (NM_011284, exon 2 of 9)	394	NM_011284	19891		NM_011284	ENSMUSG00000028884	Rpa2	RPA34|Rf-A2	replication protein A2	protein-coding
chr4:133728140-133728639	501	2.13922	0.383047	0.015407	+	0	NA	intron (NM_001363070, intron 1 of 19)	intron (NM_001363070, intron 1 of 19)	-11281	NR_106086	102465707		NR_106086	ENSMUSG00000104566	Mir7227	mmu-mir-7227	microRNA 7227	ncRNA
chr4:133753494-133753993	501	0.535937	0.383047	0.0618038	+	0	NA	5' UTR (NM_001080819, exon 1 of 20)	5' UTR (NM_001080819, exon 1 of 20)	242	NM_001080819	93760		NM_001080819	ENSMUSG00000007880	Arid1a	1110030E03Rik|BAF250|BAF250a|Osa1|Smarcf1	AT-rich interaction domain 1A	protein-coding
chr4:135140606-135141105	501	-1.34107	0.383047	-0.0239194	+	0	NA	intron (NM_019732, intron 1 of 5)	intron (NM_019732, intron 1 of 5)	-11690	NM_001369050	12399		NM_019732	ENSMUSG00000070691	Runx3	AML2|Cbfa3|Pebp2a3|Rx3	runt related transcription factor 3	protein-coding
chr4:136424318-136424817	501	-0.936045	0.383047	-0.0277767	+	0	NA	promoter-TSS (NM_001285484)	promoter-TSS (NM_001285484)	-45	NM_001285484	15552		NM_008309	ENSMUSG00000070687	Htr1d	5-HT-1D|5-HT1D|Gpcr14|Htr1db	5-hydroxytryptamine (serotonin) receptor 1D	protein-coding
chr4:141853460-141853959	501	0.935913	0.383047	0.0291841	+	0	NA	Intergenic	RodERV21-int|LTR|ERV1	-7350	NM_001033875	76701		NM_001033875	ENSMUSG00000062478	Ctrc	1810044E12Rik|caldecrin	chymotrypsin C	protein-coding
chr4:141870930-141871429	501	0.67965	0.383047	0.0296974	+	0	NA	intron (NM_025994, intron 1 of 3)	intron (NM_025994, intron 1 of 3)	3741	NM_025994	27984		NM_025994	ENSMUSG00000040659	Efhd2	2600015J22Rik|D4Wsu27e	EF hand domain containing 2	protein-coding
chr4:149535496-149535995	501	-0.683632	0.383047	-0.0415745	+	0	NA	intron (NM_023465, intron 1 of 4)	intron (NM_023465, intron 1 of 4)	-2118	NR_049189	100885828		NR_049189	ENSMUSG00000093403	Mir5616	Gm25191|mir-5616|mmu-mir-5616	microRNA 5616	ncRNA
chr4:150563245-150563744	501	-2.61949	0.383047	-0.0102906	+	0	NA	intron (NM_001085492, intron 11 of 22)	intron (NM_001085492, intron 11 of 22)	88680	NM_001355737	242773		NM_173774	ENSMUSG00000039838	Slc45a1	C230078B22|Dnb5|PAST-A	solute carrier family 45, member 1	protein-coding
chr4:152283112-152283611	501	-0.568272	0.383047	-0.0944	+	0	NA	exon (NM_001374784, exon 6 of 6)	exon (NM_001374784, exon 6 of 6)	8301	NM_008237	15207		NM_008237	ENSMUSG00000028946	Hes3	Hes-3|bHLHb43	hes family bHLH transcription factor 3	protein-coding
chr4:154492730-154493229	501	-0.747348	0.383047	-0.0353873	+	0	NA	intron (NM_001291029, intron 2 of 15)	intron (NM_001291029, intron 2 of 15)	-13935	NR_168681	115489917		NR_168681		Gm52688	-	predicted gene, 52688	ncRNA
chr5:16345330-16345829	501	1.82128	0.383047	0.0147275	+	0	NA	intron (NM_001110845, intron 24 of 38)	intron (NM_001110845, intron 24 of 38)	-207916	NM_001289460	15234		NM_010427	ENSMUSG00000028864	Hgf	C230052L06Rik|HGF/SF|NK1|NK2|SF|SF/HGF	hepatocyte growth factor	protein-coding
chr5:30281118-30281617	501	0.795935	0.383047	0.0516209	+	0	NA	promoter-TSS (NM_001033460)	promoter-TSS (NM_001033460)	-26	NM_001033460	381738		NM_001033460	ENSMUSG00000073102	Drc1	Ccdc164|Gm1060|b2b1654Clo	dynein regulatory complex subunit 1	protein-coding
chr5:30455998-30456497	501	1.4884	0.383047	0.0217371	+	0	NA	intron (NM_031875, intron 1 of 46)	B4A|SINE|B4	5685	NM_001286421	83762		NM_031875	ENSMUSG00000062372	Otof	-	otoferlin	protein-coding
chr5:35690187-35690686	501	-1.20527	0.383047	-0.0494511	+	0	NA	Intergenic	Intergenic	-10656	NM_030127	78558		NM_030127	ENSMUSG00000029096	Htra3	2210021K23Rik|9530081K03Rik|Prsp|Tasp	HtrA serine peptidase 3	protein-coding
chr5:36021000-36021499	501	1.98395	0.383047	0.0339743	+	0	NA	exon (NM_030889, exon 26 of 27)	exon (NM_030889, exon 26 of 27)	127930	NM_027373	70292		NM_027373	ENSMUSG00000029094	Afap1	2600003E23Rik|9630044L16Rik|Afap|mKIAA3018	actin filament associated protein 1	protein-coding
chr5:36678696-36679195	501	-2.48224	0.383047	-0.00917532	+	0	NA	intron (NM_001081232, intron 1 of 8)	intron (NM_001081232, intron 1 of 8)	17076	NM_001081232	320661		NM_177221	ENSMUSG00000029190	D5Ertd579e	9030221A05Rik|A930018H20Rik|Kiaa0232	DNA segment, Chr 5, ERATO Doi 579, expressed	protein-coding
chr5:37895342-37895841	501	2.03853	0.383047	0.0314966	+	0	NA	intron (NR_153822, intron 1 of 1)	intron (NR_153822, intron 1 of 1)	1819	NR_153822	102637176		NR_153822	ENSMUSG00000106718	Gm20052	Gm34055	predicted gene, 20052	ncRNA
chr5:43328723-43329222	501	-1.31252	0.383047	-0.0211852	+	0	NA	Intergenic	Intergenic	-93618	NR_028417	665934		NR_028417	ENSMUSG00000085720	Gm7854	EG665934	predicted gene 7854	ncRNA
chr5:49642429-49642928	501	-2.43543	0.383047	-0.0218583	+	0	NA	Intergenic	Intergenic	-357019	NM_001199244	80334		NM_030265	ENSMUSG00000029088	Kcnip4	Calp|Calp250|KChIP4|KChIP4a	Kv channel interacting protein 4	protein-coding
chr5:53688278-53688777	501	-2.2953	0.383047	-0.0217031	+	0	NA	Intergenic	Intergenic	10061	NR_024201	19866		NR_024201	ENSMUSG00000089083	Rnu7	-	U7 small nuclear RNA	snRNA
chr5:65858861-65859360	501	-1.24676	0.383047	-0.0498925	+	0	NA	promoter-TSS (NR_165645)	promoter-TSS (NR_165645)	-909	NR_165645	102634968		NR_165645		Gm3521	100041809	predicted gene 3521	ncRNA
chr5:75338351-75338850	501	1.23567	0.383047	0.014642	+	0	NA	Intergenic	Intergenic	161769	NR_105992	102465620		NR_105992	ENSMUSG00000099060	Mir7025	Gm27860|mmu-mir-7025	microRNA 7025	ncRNA
chr5:84320127-84320626	501	2.19014	0.383047	0.0185844	+	0	NA	intron (NM_007937, intron 3 of 15)	intron (NM_007937, intron 3 of 15)	97006	NM_007937	13839		NM_007937	ENSMUSG00000029245	Epha5	Cek7|Ehk1|Els1|Hek7|Rek7|bsk	Eph receptor A5	protein-coding
chr5:91597956-91598455	501	-1.80889	0.383047	-0.0269113	+	0	NA	intron (NM_145562, intron 2 of 3)	L2a|LINE|L2	80505	NM_145562	231440		NM_145562	ENSMUSG00000034981	Parm1	2210012L08Rik|9130213B05Rik	prostate androgen-regulated mucin-like protein 1	protein-coding
chr5:101365316-101365815	501	1.55113	0.383047	0.036299	+	0	NA	Intergenic	Intergenic	101085	NR_166480	100040902		NR_166480		Gm3032	-	predicted gene 3032	ncRNA
chr5:111465969-111466468	501	1.02876	0.383047	0.0331218	+	0	NA	Intergenic	Intergenic	48918	NM_001081235	433938		NM_001081235	ENSMUSG00000070576	Mn1	-	meningioma 1	protein-coding
chr5:112055021-112055520	501	-2.5098	0.383047	-0.00939081	+	0	NA	Intergenic	Intergenic	-100957	NR_166436	75640		NR_166436	ENSMUSG00000104538	1700016B01Rik	Gm42491	RIKEN cDNA 1700016B01 gene	ncRNA
chr5:113930769-113931268	501	1.33754	0.383047	0.0148545	+	0	NA	Intergenic	Intergenic	-22312	NM_011779	23790		NM_011779	ENSMUSG00000004530	Coro1c	CRN2	coronin, actin binding protein 1C	protein-coding
chr5:122209161-122209660	501	2.20257	0.383047	0.0170466	+	0	NA	promoter-TSS (NM_028752)	promoter-TSS (NM_028752)	-319	NM_001042489	74096		NM_028752	ENSMUSG00000064267	Hvcn1	0610039P13Rik|BTS|HV1|Vsop.|mVSOP	hydrogen voltage-gated channel 1	protein-coding
chr5:130924358-130924857	501	2.62377	0.383047	0.0219545	+	0	NA	intron (NM_145218, intron 6 of 10)	intron (NM_145218, intron 6 of 10)	382915	NM_145218	212996		NM_145218	ENSMUSG00000034040	Galnt17	E330012B09Rik|Galnt19|Gcap8|Wbscr17	polypeptide N-acetylgalactosaminyltransferase 17	protein-coding
chr5:131585673-131586172	501	-1.06874	0.383047	-0.031091	+	0	NA	intron (NM_001363480, intron 5 of 19)	intron (NM_001363480, intron 5 of 19)	-171204	NR_152164	545809		NR_152164	ENSMUSG00000105387	Gm29681	Gm42590	predicted gene, 29681	ncRNA
chr5:135007540-135008039	501	1.76316	0.383047	0.0354471	+	0	NA	Intergenic	(TG)n|Simple_repeat|Simple_repeat	-1363	NM_001190437	68758		NM_145215	ENSMUSG00000040532	Abhd11	1110054D16Rik|A630008N09Rik|Wbscr21	abhydrolase domain containing 11	protein-coding
chr5:136292660-136293159	501	-1.81772	0.383047	-0.0136105	+	0	NA	intron (NM_001291233, intron 20 of 23)	intron (NM_001291233, intron 20 of 23)	-47969	NM_001302938	23921		NM_018825	ENSMUSG00000005057	Sh2b2	Aps	SH2B adaptor protein 2	protein-coding
chr5:142478729-142479228	501	0.660043	0.383047	0.059768	+	0	NA	TTS (NM_172725)	TTS (NM_172725)	15047	NM_172725	231855		NM_172725	ENSMUSG00000039623	Ap5z1	C330006K01Rik	adaptor-related protein complex 5, zeta 1 subunit	protein-coding
chr5:142486593-142487092	501	1.45084	0.383047	0.0125332	+	0	NA	exon (NM_001289588, exon 12 of 15)	exon (NM_001289588, exon 12 of 15)	22911	NM_172725	231855		NM_172725	ENSMUSG00000039623	Ap5z1	C330006K01Rik	adaptor-related protein complex 5, zeta 1 subunit	protein-coding
chr5:146994964-146995463	501	-1.38079	0.383047	-0.0124651	+	0	NA	Intergenic	Intergenic	-31358	NM_001359467	76366		NM_029581	ENSMUSG00000016510	Mtif3	2810012L14Rik	mitochondrial translational initiation factor 3	protein-coding
chr5:148740206-148740705	501	-1.78119	0.383047	-0.0115825	+	0	NA	Intergenic	Intergenic	-1385	NR_028285	70138		NR_028285	ENSMUSG00000086494	2210417A02Rik	-	RIKEN cDNA 2210417A02 gene	ncRNA
chr5:151236391-151236890	501	-0.750411	0.383047	-0.032238	+	0	NA	Intergenic	Intergenic	-46447	NM_001359985	243362		NM_146258	ENSMUSG00000016128	Stard13	DLC2|GT650	StAR related lipid transfer domain containing 13	protein-coding
chr6:17248167-17248666	501	-2.21408	0.383047	-0.0243231	+	0	NA	Intergenic	Intergenic	-32769	NM_016900	12390		NM_016900	ENSMUSG00000000058	Cav2	-	caveolin 2	protein-coding
chr6:22205409-22205908	501	-1.68616	0.383047	-0.0156533	+	0	NA	intron (NM_001081351, intron 15 of 21)	intron (NM_001081351, intron 15 of 21)	-82569	NM_053116	93735		NM_053116	ENSMUSG00000029671	Wnt16	E130309I19Rik	wingless-type MMTV integration site family, member 16	protein-coding
chr6:28922994-28923493	501	1.84052	0.383047	0.0187708	+	0	NA	Intergenic	Intergenic	-91496	NM_138682	192198		NM_138682	ENSMUSG00000049939	Lrrc4	MBAG1|NGL-2|NGL2|NLG-2|Nag14	leucine rich repeat containing 4	protein-coding
chr6:29693897-29694396	501	-0.626152	0.383047	-0.138266	+	0	NA	promoter-TSS (NM_146173)	promoter-TSS (NM_146173)	-68	NM_001301407	232670		NM_146173	ENSMUSG00000001763	Tspan33	1300010A20Rik|Pen	tetraspanin 33	protein-coding
chr6:32342668-32343167	501	-1.24247	0.383047	-0.0126628	+	0	NA	intron (NM_175750, intron 3 of 31)	intron (NM_175750, intron 3 of 31)	-168224	NR_040277	319849		NR_040277	ENSMUSG00000086763	Plxna4os1	B230378P21Rik	plexin A4, opposite strand 1	ncRNA
chr6:35539136-35539635	501	1.1386	0.383047	0.048584	+	0	NA	intron (NM_008098, intron 1 of 3)	CpG	503	NM_008098	14489		NM_008098	ENSMUSG00000029840	Mtpn	5033418D15Rik|Gcdp|V1	myotrophin	protein-coding
chr6:61612828-61613327	501	-2.32129	0.383047	-0.015378	+	0	NA	intron (NM_001164316, intron 6 of 10)	intron (NM_001164316, intron 6 of 10)	-432267	NR_040287	100504262		NR_040287		A730020E08Rik	-	RIKEN cDNA A730020E08 gene	ncRNA
chr6:64308535-64309034	501	-1.08826	0.383047	-0.0329305	+	0	NA	intron (NM_001370966, intron 9 of 15)	intron (NM_001370966, intron 9 of 15)	-420341	NM_007500	11921		NM_007500	ENSMUSG00000073043	Atoh1	Hath1|MATH-1|Math1|bHLHa14	atonal bHLH transcription factor 1	protein-coding
chr6:83172364-83172863	501	2.79357	0.383047	0.0118669	+	0	NA	intron (NM_001198866, intron 1 of 31)	intron (NM_001198866, intron 1 of 31)	6689	NM_001198867	13191		NM_007835	ENSMUSG00000031865	Dctn1	DAP-150|DP-150|Glued|p150|p150-glued|p150<glued>	dynactin 1	protein-coding
chr6:90463971-90464470	501	0.921874	0.383047	0.0232987	+	0	NA	intron (NM_023184, intron 1 of 2)	intron (NM_023184, intron 1 of 2)	1644	NM_001355668	66277		NM_023184	ENSMUSG00000030087	Klf15	1810013I09Rik|CKLF|KKLF|hlb444	Kruppel-like transcription factor 15	protein-coding
chr6:90819857-90820356	501	-1.68855	0.383047	-0.0124504	+	0	NA	Intergenic	Intergenic	-9983	NM_001134384	232227		NM_182784	ENSMUSG00000034312	Iqsec1	BRAG2|D6Ertd349e|cI-43	IQ motif and Sec7 domain 1	protein-coding
chr6:95576286-95576785	501	-1.43267	0.383047	-0.023178	+	0	NA	intron (NM_001326558, intron 7 of 10)	intron (NM_001326558, intron 7 of 10)	116347	NM_001326558	20917		NM_011507	ENSMUSG00000061838	Suclg2	D6Wsu120e|G-SCS|GTPSCS|SCS-betaG	succinate-Coenzyme A ligase, GDP-forming, beta subunit	protein-coding
chr6:98046591-98047090	501	-0.581115	0.383047	-0.113793	+	0	NA	Intergenic	Intergenic	55057	NM_008601	17342		NM_008601	ENSMUSG00000035158	Mitf	BCC2|Bhlhe32|Gsfbcc2|Vitiligo|Wh|bw|mi|vit	melanogenesis associated transcription factor	protein-coding
chr6:99103851-99104350	501	-0.608817	0.383047	-0.0261011	+	0	NA	intron (NM_053202, intron 4 of 18)	intron (NM_053202, intron 4 of 18)	-75802	NM_001197322	108655		NM_053202	ENSMUSG00000030067	Foxp1	3110052D19Rik|4932443N09Rik	forkhead box P1	protein-coding
chr6:103317511-103318010	501	-1.12369	0.383047	-0.00757041	+	0	NA	Intergenic	Intergenic	-193116	NM_007697	12661		NM_007697	ENSMUSG00000030077	Chl1	A530023M13Rik|CALL|LICAM2	cell adhesion molecule L1-like	protein-coding
chr6:112221370-112221869	501	2.52854	0.383047	0.00953978	+	0	NA	Intergenic	Intergenic	10911	NR_027865	67336		NR_027865	ENSMUSG00000100219	1700054K19Rik	-	RIKEN cDNA 1700054K19 gene	ncRNA
chr6:114458079-114458578	501	2.18077	0.383047	0.00706794	+	0	NA	promoter-TSS (NM_001317124)	promoter-TSS (NM_001317124)	-194	NM_001317124	15465		NM_008285	ENSMUSG00000053004	Hrh1	Bphs|H1R|HH1R|Hir	histamine receptor H1	protein-coding
chr6:118477853-118478352	501	-1.11848	0.383047	-0.0477003	+	0	NA	intron (NM_011763, intron 1 of 5)	intron (NM_011763, intron 1 of 5)	1171	NM_011763	22750		NM_011763	ENSMUSG00000072623	Zfp9	1810048F22Rik|Krox-4|Zfp-9|mszf79-2	zinc finger protein 9	protein-coding
chr6:122495929-122496428	501	-1.42901	0.383047	-0.0130549	+	0	NA	Intergenic	PB1D11|SINE|Alu	-9873	NM_027664	108653		NM_027664	ENSMUSG00000040649	Rimklb	4931417E21Rik|4933426K21Rik|Naags	ribosomal modification protein rimK-like family member B	protein-coding
chr6:125157191-125157690	501	-0.568628	0.383047	-0.0833705	+	0	NA	intron (NM_178787, intron 7 of 8)	intron (NM_178787, intron 7 of 8)	8333	NM_008084	14433		NM_008084	ENSMUSG00000057666	Gapdh	Gapd	glyceraldehyde-3-phosphate dehydrogenase	protein-coding
chr6:126111475-126111974	501	1.38378	0.383047	0.0200246	+	0	NA	intron (NM_008742, intron 1 of 1)	(GA)n|Simple_repeat|Simple_repeat	53236	NM_001164035	18205		NM_008742	ENSMUSG00000049107	Ntf3	HDNF|NGF-2|Nt3|Ntf-3	neurotrophin 3	protein-coding
chr6:128595778-128596277	501	-2.65087	0.383047	-0.0105609	+	0	NA	Intergenic	Lx3B|LINE|L1	-14421	NM_001001179	232400		NM_001001179	ENSMUSG00000047228	A2ml1	Ovos|Ovos2	alpha-2-macroglobulin like 1	protein-coding
chr6:134191435-134191934	501	-2.45595	0.383047	-0.015264	+	0	NA	intron (NM_001303102, intron 3 of 8)	intron (NM_001303102, intron 3 of 8)	52035	NR_169154	118027456		NR_169154	ENSMUSG00000092134	Gm17089	-	predicted gene 17089	ncRNA
chr6:134727428-134727927	501	-1.65923	0.383047	-0.0278423	+	0	NA	intron (NM_001048054, intron 4 of 6)	intron (NM_001048054, intron 4 of 6)	-64683	NR_151454	105242798		NR_151454		1700055D16Rik	-	RIKEN cDNA 1700055D16 gene	ncRNA
chr6:135223786-135224285	501	2.07013	0.383047	0.0170921	+	0	NA	intron (NM_001362110, intron 5 of 12)	intron (NM_001362110, intron 5 of 12)	23849	NM_001080552	14840		NM_010352	ENSMUSG00000030206	Gsg1	-	germ cell associated 1	protein-coding
chr6:137699384-137699883	501	-0.545495	0.383047	-0.0210834	+	0	NA	Intergenic	Intergenic	-35449	NM_011499	20901		NM_011499	ENSMUSG00000030224	Strap	Unrip	serine/threonine kinase receptor associated protein	protein-coding
chr6:149077120-149077619	501	-2.09351	0.383047	-0.00653568	+	0	NA	intron (NM_177192, intron 2 of 20)	RMER1B|Other|Other	24311	NM_177192	320560		NM_177192	ENSMUSG00000030313	Dennd5b	9330160C06Rik|D030011O10Rik|Gm17524	DENN domain containing 5B	protein-coding
chr7:5020724-5021223	501	0.748102	0.383047	0.0256138	+	0	NA	intron (NM_001290426, intron 1 of 2)	intron (NM_001290426, intron 1 of 2)	597	NM_001290426	319748		NM_001033383	ENSMUSG00000074405	Zfp865	6430526N21Rik|Znf865	zinc finger protein 865	protein-coding
chr7:50672217-50672716	501	-1.96804	0.383047	-0.0371182	+	0	NA	intron (NM_001037906, intron 14 of 19)	intron (NM_001037906, intron 14 of 19)	73276	NM_172901	243996		NM_172901	ENSMUSG00000084234	4933405O20Rik	-	RIKEN cDNA 4933405O20 gene	protein-coding
chr7:58220079-58220578	501	2.19676	0.383047	0.0172036	+	0	NA	Intergenic	Intergenic	-437874	NM_009728	11982		NM_009728	ENSMUSG00000025324	Atp10a	Atp10c|pfatp	ATPase, class V, type 10A	protein-coding
chr7:66140492-66140991	501	1.95488	0.383047	0.0118543	+	0	NA	intron (NM_001081163, intron 2 of 2)	B1F|SINE|Alu	31249	NM_001081163	269941		NM_001081163	ENSMUSG00000032640	Chsy1	skt	chondroitin sulfate synthase 1	protein-coding
chr7:67487715-67488214	501	-0.641569	0.383047	-0.056552	+	0	NA	Intergenic	Intergenic	-115106	NM_001291191	17258		NM_001033713	ENSMUSG00000030557	Mef2a	A430079H05Rik	myocyte enhancer factor 2A	protein-coding
chr7:73620011-73620510	501	1.82487	0.383047	0.0136196	+	0	NA	Intergenic	B4|SINE|B4	-61865	NR_037569	69170		NR_037569	ENSMUSG00000101970	Chaserr	1810026B05Rik|linc2025	CHD2 adjacent suppressive regulatory RNA	ncRNA
chr7:75107375-75107874	501	0.889255	0.383047	0.0282542	+	0	NA	Intergenic	Intergenic	77413	NR_131122	75205		NR_131122	ENSMUSG00000108803	4930533N22Rik	Gm44904	RIKEN cDNA 4930533N22 gene	ncRNA
chr7:79626141-79626640	501	2.72402	0.383047	0.0112142	+	0	NA	Intergenic	MLT1F|LTR|ERVL-MaLR	-8733	NM_019799	56315		NM_019799	ENSMUSG00000030549	Rhcg	-	Rhesus blood group-associated C glycoprotein	protein-coding
chr7:83571044-83571543	501	-2.45057	0.383047	-0.0259905	+	0	NA	Intergenic	Intergenic	-13638	NM_177695	233424		NM_177695	ENSMUSG00000038540	Tmc3	9030203A06	transmembrane channel-like gene family 3	protein-coding
chr7:88402932-88403431	501	-1.08009	0.383047	-0.0524877	+	0	NA	Intergenic	Intergenic	-27092	NM_028238	72433		NM_028238	ENSMUSG00000030559	Rab38	2310011F14Rik|cht	RAB38, member RAS oncogene family	protein-coding
chr7:97329658-97330157	501	2.53062	0.383047	0.00955638	+	0	NA	intron (NM_001177412, intron 1 of 10)	intron (NM_001177412, intron 1 of 10)	2202	NM_001177412	244144		NM_001177412	ENSMUSG00000035713	Usp35	Gm1088|Gm493	ubiquitin specific peptidase 35	protein-coding
chr7:99154564-99155063	501	1.55408	0.383047	0.021908	+	0	NA	intron (NM_026384, intron 7 of 7)	intron (NM_026384, intron 7 of 7)	-13669	NM_178635	78610		NM_178635	ENSMUSG00000035354	Uvrag	9530039D02Rik|Uvrag1|Uvragl	UV radiation resistance associated gene	protein-coding
chr7:113443540-113444039	501	-0.611399	0.383047	-0.0463613	+	0	NA	Intergenic	Intergenic	-55216	NM_020623	19226		NM_020623	ENSMUSG00000059077	Pth	Pthp	parathyroid hormone	protein-coding
chr7:122756249-122756748	501	2.57159	0.383047	0.0176893	+	0	NA	intron (NM_019430, intron 2 of 3)	intron (NM_019430, intron 2 of 3)	84754	NM_019430	54376		NM_019430	ENSMUSG00000066189	Cacng3	-	calcium channel, voltage-dependent, gamma subunit 3	protein-coding
chr7:130553311-130553810	501	1.74358	0.383047	0.0124904	+	0	NA	Intergenic	Intergenic	-6179	NM_001162855	67872		NM_001162855	ENSMUSG00000040331	Nsmce4a	2410003A14Rik	NSE4 homolog A, SMC5-SMC6 complex component	protein-coding
chr7:130757161-130757660	501	-0.719616	0.383047	-0.0308617	+	0	NA	intron (NM_206856, intron 17 of 20)	intron (NM_206856, intron 17 of 20)	-16659	NM_001081038	330660		NM_001081038	ENSMUSG00000040298	Btbd16	E330040A16Rik	BTB domain containing 16	protein-coding
chr7:130895552-130896051	501	-1.28705	0.383047	-0.0254935	+	0	NA	intron (NM_001382378, intron 5 of 12)	intron (NM_001382378, intron 5 of 12)	-12467	NR_106028	102466219		NR_106028	ENSMUSG00000104914	Mir7061	mmu-mir-7061	microRNA 7061	ncRNA
chr7:132455322-132455821	501	-1.30655	0.383047	-0.0266728	+	0	NA	Intergenic	Intergenic	120827	NM_016978	18242		NM_016978	ENSMUSG00000030934	Oat	rhg	ornithine aminotransferase	protein-coding
chr7:141381013-141381512	501	-2.08171	0.383047	-0.0156583	+	0	NA	Intergenic	Intergenic	-10898	NM_011528	21351		NM_011528	ENSMUSG00000025503	Taldo1	-	transaldolase 1	protein-coding
chr7:144276390-144276889	501	-2.51945	0.383047	-0.00946731	+	0	NA	intron (NM_001113373, intron 5 of 15)	intron (NM_001113373, intron 5 of 15)	-7755	NM_001081370	210274		NM_001081370	ENSMUSG00000037541	Shank2	ProSAP1|mKIAA1022	SH3 and multiple ankyrin repeat domains 2	protein-coding
chr8:11632446-11632945	501	-1.77779	0.383047	-0.0246392	+	0	NA	intron (NM_133971, intron 2 of 5)	intron (NM_133971, intron 2 of 5)	2341	NR_030781	102334		NM_133971	ENSMUSG00000031508	Ankrd10	4833425P12Rik	ankyrin repeat domain 10	protein-coding
chr8:25160459-25160958	501	-0.674309	0.383047	-0.0626138	+	0	NA	intron (NM_199323, intron 10 of 10)	MER20|DNA|hAT-Charlie	-1475	NR_106187	102467006		NR_106187	ENSMUSG00000099142	Mir8108	Gm27484|mmu-mir-8108	microRNA 8108	ncRNA
chr8:26993332-26993831	501	-1.50723	0.383047	-0.0123631	+	0	NA	Intergenic	Intergenic	16245	NM_001101502	353310		NM_001101502	ENSMUSG00000085795	Zfp703	1110032O19Rik|Csmn1|End2|Zeppo1|Znf703|Zpo1	zinc finger protein 703	protein-coding
chr8:47725417-47725916	501	-1.74856	0.383047	-0.0191529	+	0	NA	Intergenic	Intergenic	-11735	NM_172407	70925		NM_172407	ENSMUSG00000038069	Cdkn2aip	4921511I16Rik|CARF	CDKN2A interacting protein	protein-coding
chr8:71205449-71205948	501	-2.40023	0.383047	-0.0213951	+	0	NA	intron (NR_131056, intron 1 of 4)	intron (NR_131056, intron 1 of 4)	1250	NR_131056	330796		NR_131056		Gm38415	E230016D10	predicted gene, 38415	ncRNA
chr8:87687285-87687784	501	-1.03278	0.383047	-0.0280343	+	0	NA	intron (NM_001310520, intron 4 of 5)	intron (NM_001310520, intron 4 of 5)	-45324	NR_131165	73557		NR_131165		1700096P03Rik	-	RIKEN cDNA 1700096P03 gene	ncRNA
chr8:92849152-92849651	501	-2.00919	0.383047	-0.0155334	+	0	NA	intron (NM_008610, intron 11 of 12)	intron (NM_008610, intron 11 of 12)	-5932	NM_001357374	270084		NM_173014	ENSMUSG00000033192	Lpcat2	1-AGPAT 11|A330042H22|Aytl1|Aytl1a|lpafat1|lysoPAFAT|lysoPAFAT/LPCAT2	lysophosphatidylcholine acyltransferase 2	protein-coding
chr8:94171293-94171792	501	0.783265	0.383047	0.0656062	+	0	NA	Intergenic	Intergenic	-1076	NM_008630	17750		NM_008630	ENSMUSG00000031762	Mt2	MT-II|Mt-2	metallothionein 2	protein-coding
chr8:113746730-113747229	501	-2.1647	0.383047	-0.01399	+	0	NA	intron (NM_172466, intron 12 of 22)	intron (NM_172466, intron 12 of 22)	-70521	NR_136914	102631810		NR_136914	ENSMUSG00000110582	Gm30052	-	predicted gene, 30052	ncRNA
chr8:119311353-119311852	501	-2.50211	0.383047	-0.0201512	+	0	NA	intron (NM_019707, intron 11 of 13)	B3|SINE|B2	-32936	NM_024219	68196		NM_024219	ENSMUSG00000031839	Hsbp1	0610007A03Rik|Hsp25	heat shock factor binding protein 1	protein-coding
chr8:123412802-123413301	501	1.39278	0.383047	0.0102375	+	0	NA	intron (NM_023279, intron 1 of 3)	intron (NM_023279, intron 1 of 3)	1498	NM_023279	22152		NM_023279	ENSMUSG00000062380	Tubb3	3200002H15Rik|M(beta)3|M(beta)6	tubulin, beta 3 class III	protein-coding
chr9:9263480-9263979	501	-1.06652	0.383047	-0.026222	+	0	NA	Intergenic	Intergenic	-24702	NM_001372570	71544		NM_027823	ENSMUSG00000050730	Arhgap42	9030420J04Rik	Rho GTPase activating protein 42	protein-coding
chr9:10116532-10117031	501	1.73915	0.383047	0.0134909	+	0	NA	intron (NM_001170787, intron 6 of 24)	intron (NM_001170787, intron 6 of 24)	36284	NR_168663	105243340		NR_168662		Gm39289	-	predicted gene, 39289	ncRNA
chr9:28622730-28623229	501	-2.18488	0.383047	-0.0132397	+	0	NA	intron (NM_177906, intron 1 of 6)	intron (NM_177906, intron 1 of 6)	218651	NM_177906	330908		NM_177906	ENSMUSG00000062257	Opcml	2900075O15Rik|3732419F12|B930023M13Rik|C230027C17|Gm181|Obcam	opioid binding protein/cell adhesion molecule-like	protein-coding
chr9:43982347-43982846	501	1.45411	0.383047	0.0131905	+	0	NA	Intergenic	RMER1A|Other|Other	-60788	NM_009382	21838		NM_009382	ENSMUSG00000032011	Thy1	CD90|T25|Thy-1|Thy-1.2|Thy1.1|Thy1.2	thymus cell antigen 1, theta	protein-coding
chr9:44041453-44041952	501	-1.42932	0.383047	-0.0219679	+	0	NA	Intergenic	Intergenic	-1682	NM_009382	21838		NM_009382	ENSMUSG00000032011	Thy1	CD90|T25|Thy-1|Thy-1.2|Thy1.1|Thy1.2	thymus cell antigen 1, theta	protein-coding
chr9:47421969-47422468	501	-0.72319	0.383047	-0.0538246	+	0	NA	Intergenic	Intergenic	-107952	NM_001310841	54725		NM_018770	ENSMUSG00000032076	Cadm1	2900073G06Rik|3100001I08Rik|Bl2|Igsf4|Igsf4a|Necl2|RA175|RA175A|RA175B|RA175C|RA175N|ST17|SgIGSF|SynCam|Tslc1	cell adhesion molecule 1	protein-coding
chr9:50885190-50885689	501	0.680793	0.383047	0.0640153	+	0	NA	intron (NM_001286553, intron 15 of 16)	intron (NM_001286553, intron 15 of 16)	28515	NM_001286553	73699		NM_028614	ENSMUSG00000032058	Ppp2r1b	2410091N08Rik	protein phosphatase 2, regulatory subunit A, beta	protein-coding
chr9:59724008-59724507	501	-1.299	0.383047	-0.046923	+	0	NA	Intergenic	Intergenic	16493	NM_001033498	546134		NM_001033498	ENSMUSG00000074259	Gramd2a	Gramd2	GRAM domain containing 2A	protein-coding
chr9:62531140-62531639	501	1.14385	0.383047	0.0146123	+	0	NA	intron (NM_175484, intron 1 of 11)	B1_Mm|SINE|Alu	5655	NM_175484	235431		NM_175484	ENSMUSG00000041729	Coro2b	CLIPINC|E130012P22Rik	coronin, actin binding protein, 2B	protein-coding
chr9:63962529-63963028	501	-2.19004	0.383047	-0.0205389	+	0	NA	intron (NM_008542, intron 3 of 3)	intron (NM_008542, intron 3 of 3)	59281	NM_008542	17130		NM_008542	ENSMUSG00000036867	Smad6	Madh6|b2b390Clo	SMAD family member 6	protein-coding
chr9:88548494-88548993	501	1.43631	0.383047	0.0282786	+	0	NA	intron (NM_001163061, intron 1 of 4)	intron (NM_001163061, intron 1 of 4)	723	NM_001163061	71640		NM_001142943	ENSMUSG00000032425	Zfp949	4930422I07Rik|Nczf	zinc finger protein 949	protein-coding
chr9:91135025-91135524	501	-2.21199	0.383047	-0.0154536	+	0	NA	Intergenic	RMER1B|Other|Other	230494	NM_001376941	22771		NM_009573	ENSMUSG00000032368	Zic1	ZIC|ZNF201	zinc finger protein of the cerebellum 1	protein-coding
chr9:96962333-96962832	501	-1.05603	0.383047	-0.0296325	+	0	NA	intron (NM_145134, intron 2 of 2)	intron (NM_145134, intron 2 of 2)	55773	NM_145134	211949		NM_145134	ENSMUSG00000046997	Spsb4	D030068E18Rik|SSB-4|Ssb4	splA/ryanodine receptor domain and SOCS box containing 4	protein-coding
chr9:98721405-98721904	501	3.15452	0.383047	0.0158089	+	0	NA	Intergenic	L1MEf|LINE|L1	98433	NR_045332	331011		NR_045332	ENSMUSG00000102013	E330023G01Rik	E330023G01	RIKEN cDNA E330023G01 gene	ncRNA
chr9:100580293-100580792	501	2.11015	0.383047	0.0303095	+	0	NA	Intergenic	Intergenic	-9457	NM_001101483	245020		NM_001101483	ENSMUSG00000070287	Slc35g2	Gm519|Tmem22	solute carrier family 35, member G2	protein-coding
chr9:107417072-107417571	501	1.03589	0.383047	0.0411482	+	0	NA	intron (NM_001174048, intron 1 of 37)	intron (NM_001174048, intron 1 of 37)	17441	NM_001174048	56808		NM_020263	ENSMUSG00000010066	Cacna2d2	Cacna2d|a2d2|du|mKIAA0558|td|torpid	calcium channel, voltage-dependent, alpha 2/delta subunit 2	protein-coding
chr9:120020243-120020742	501	-0.77116	0.383047	-0.0481206	+	0	NA	intron (NM_011724, intron 1 of 2)	intron (NM_011724, intron 1 of 2)	3106	NM_011724	22437		NM_011724	ENSMUSG00000079243	Xirp1	Cmya1	xin actin-binding repeat containing 1	protein-coding
chr9:122687129-122687628	501	0.72066	0.383047	0.0222668	+	0	NA	Intergenic	Lx5|LINE|L1	4502	NR_029819	387156		NR_029819	ENSMUSG00000065414	Mir138-1	Mirn138|Mirn138-1|mir-138-1	microRNA 138-1	ncRNA
chr9:123112345-123112844	501	1.46105	0.383047	0.025468	+	0	NA	promoter-TSS (NM_001081188)	promoter-TSS (NM_001081188)	600	NM_001372540	69035		NM_026917	ENSMUSG00000025786	Zdhhc3	1110020O22Rik|1810006O10Rik|2210017C02Rik|DHHC-3|GODZ|Gramp1|Zfp373	zinc finger, DHHC domain containing 3	protein-coding
chr9:123385287-123385786	501	1.95514	0.383047	0.0128772	+	0	NA	intron (NM_001348168, intron 3 of 21)	intron (NM_001348168, intron 3 of 21)	18609	NM_153168	102436		NM_153168	ENSMUSG00000035202	Lars2	Kiaa0028|LEURS	leucyl-tRNA synthetase, mitochondrial	protein-coding
chrX:7878025-7878524	501	0.892069	0.383047	0.0526281	+	0	NA	promoter-TSS (NM_138606)	promoter-TSS (NM_138606)	-32	NM_138606	18715		NM_138606	ENSMUSG00000031155	Pim2	DXCch3|Pim-2	proviral integration site 2	protein-coding
chrX:7915634-7916133	501	2.2117	0.383047	0.0174686	+	0	NA	Intergenic	B3|SINE|B2	-3939	NM_013892	30052		NM_013892	ENSMUSG00000039278	Pcsk1n	KEP|PEN|PEN19|PEN20|Pan3|SAAS|SAASCT|bLEN|lLEN|proSAAS	proprotein convertase subtilisin/kexin type 1 inhibitor	protein-coding
chrX:8125190-8125689	501	2.10479	0.383047	0.0210245	+	0	NA	3' UTR (NM_001290783, exon 9 of 9)	3' UTR (NM_001290783, exon 9 of 9)	7419	NM_001290783	73447		NM_026137	ENSMUSG00000031166	Wdr13	1700060B08Rik|5730411P10Rik|DXHXS7467e|mMg21	WD repeat domain 13	protein-coding
chrX:59241324-59241823	501	2.62363	0.383047	0.0103259	+	0	NA	intron (NM_001356335, intron 1 of 4)	intron (NM_001356335, intron 1 of 4)	-75485	NM_001290415	14168		NM_010200	ENSMUSG00000031137	Fgf13	Fgf1c|Fhf2	fibroblast growth factor 13	protein-coding
chrX:77931193-77931692	501	1.15604	0.383047	0.014743	+	0	NA	Intergenic	Intergenic	-6380	NM_027768	71351		NM_027768	ENSMUSG00000044121	5430402E10Rik	OBP2	RIKEN cDNA 5430402E10 gene	protein-coding
chrX:80297669-80298168	501	-1.45859	0.383047	-0.0159291	+	0	NA	Intergenic	Intergenic	-626483	NM_028025	71967		NM_028025	ENSMUSG00000046942	Mageb16	2410003J06Rik	MAGE family member B16	protein-coding
chrX:99332124-99332623	501	2.52398	0.383047	0.0209517	+	0	NA	Intergenic	Intergenic	111424	NR_033544	100038584		NR_033544	ENSMUSG00000073051	Gm14812	-	predicted gene 14812	ncRNA
chrX:103481527-103482026	501	0.939755	0.383047	0.0329715	+	0	NA	non-coding (NR_001570, exon 1 of 8)	non-coding (NR_001570, exon 1 of 8)	1457	NR_001570	213742		NR_001463	ENSMUSG00000086503	Xist	A430022B11	inactive X specific transcripts	ncRNA
chrX:127070147-127070646	501	1.53982	0.383047	0.033602	+	0	NA	Intergenic	RLTR34C_MM|LTR|ERVK	30424	NM_001033241	211208		NM_001033241	ENSMUSG00000121811	Gm382	-	predicted gene 382	protein-coding
chrX:139751813-139752312	501	1.9446	0.383047	0.0235098	+	0	NA	3' UTR (NM_001081499, exon 21 of 21)	3' UTR (NM_001081499, exon 21 of 21)	30291	NM_001037915	622473		NM_001037915	ENSMUSG00000072945	Ripply1	-	ripply transcriptional repressor 1	protein-coding
chrX:152002365-152002864	501	-1.23478	0.383047	-0.015119	+	0	NA	intron (NM_016763, intron 2 of 5)	RSINE1|SINE|B4	718	NM_016763	15108		NM_016763	ENSMUSG00000025260	Hsd17b10	17bHSD10|Ads9|ERAB|Hadh2|MHBD	hydroxysteroid (17-beta) dehydrogenase 10	protein-coding
chrX:153155252-153155751	501	1.83207	0.383047	0.0164159	+	0	NA	intron (NM_001004154, intron 6 of 10)	B2_Mm2|SINE|B2	15543	NM_001004154	245670		NM_001004154	ENSMUSG00000041658	Rragb	-	Ras-related GTP binding B	protein-coding
chr17:34128166-34128665	501	1.99538	0.383215	0.0275005	+	0	NA	intron (NM_001360530, intron 1 of 5)	intron (NM_001360530, intron 1 of 5)	2897	NM_001360530	14998		NM_010386	ENSMUSG00000037649	H2-DMa	H-2Ma|H2-Ma	histocompatibility 2, class II, locus DMa	protein-coding
chr5:33781915-33782414	501	0.572015	0.383215	0.0257701	+	0	NA	intron (NM_019694, intron 1 of 13)	intron (NM_019694, intron 1 of 13)	553	NM_019694	56384		NM_019694	ENSMUSG00000005299	Letm1	KHE	leucine zipper-EF-hand containing transmembrane protein 1	protein-coding
chr1:187704867-187705366	501	-0.804288	0.383656	-0.0335233	+	0	NA	intron (NM_001357535, intron 1 of 7)	intron (NM_001357535, intron 1 of 7)	52875	NM_001357535	26381		NM_011935	ENSMUSG00000026610	Esrrg	ERR3|Errg|NR3B3|mKIAA0832	estrogen-related receptor gamma	protein-coding
chr12:16790311-16790810	501	-1.70369	0.383656	-0.0240198	+	0	NA	intron (NM_015764, intron 1 of 34)	intron (NM_015764, intron 1 of 34)	10326	NM_015764	268527		NM_015764	ENSMUSG00000036523	Greb1	5730583K22Rik|9130004E13|mKIAA0575	gene regulated by estrogen in breast cancer protein	protein-coding
chr18:44811986-44812485	501	0.815321	0.384023	0.0258977	+	0	NA	promoter-TSS (NM_001085373)	promoter-TSS (NM_001085373)	-53	NM_001085373	328949		NM_001033406	ENSMUSG00000071856	Mcc	D18Ertd451e|E330037C19	mutated in colorectal cancers	protein-coding
chr18:34167232-34167731	501	-1.19305	0.384327	-0.0312243	+	0	NA	Intergenic	Intergenic	-53503	NM_007462	11789		NM_007462	ENSMUSG00000005871	Apc	CC1|Min|mAPC	APC, WNT signaling pathway regulator	protein-coding
chr19:7171387-7171886	501	1.25941	0.384327	0.0232824	+	0	NA	intron (NM_001378919, intron 3 of 9)	intron (NM_001378919, intron 3 of 9)	34648	NM_134150	107260		NM_134150	ENSMUSG00000024767	Otub1	-	OTU domain, ubiquitin aldehyde binding 1	protein-coding
chr2:161794836-161795335	501	-1.22087	0.384327	-0.0291937	+	0	NA	intron (NM_021464, intron 11 of 29)	intron (NM_021464, intron 11 of 29)	-595728	NR_040617	77645		NR_040617	ENSMUSG00000084919	Ptprtos	C330008G21Rik	protein tyrosine phosphatase receptor type T, opposite strand	ncRNA
chr11:34112912-34113411	501	0.708015	0.384489	0.0372569	+	0	NA	Intergenic	Intergenic	-14607	NR_155520	76874		NR_155520	ENSMUSG00000085684	4930469K13Rik	-	RIKEN cDNA 4930469K13 gene	ncRNA
chr11:68226126-68226625	501	-1.59013	0.384489	-0.0194169	+	0	NA	intron (NM_008744, intron 6 of 6)	intron (NM_008744, intron 6 of 6)	5483	NR_105833	102465219		NR_105833	ENSMUSG00000099174	Mir6406	Gm27981|mmu-mir-6406	microRNA 6406	ncRNA
chr16:71208752-71209251	501	-1.7013	0.384489	-0.027773	+	0	NA	Intergenic	Intergenic	-40903	NR_040576	78221		NR_040576	ENSMUSG00000116982	4930567J20Rik	-	RIKEN cDNA 4930567J20 gene	ncRNA
chr17:6729124-6729623	501	-1.12697	0.384489	-0.0478261	+	0	NA	intron (NM_183368, intron 4 of 8)	intron (NM_183368, intron 4 of 8)	23543	NM_183368	83672		NM_031395	ENSMUSG00000041831	Sytl3	A430092N21|Slp3|Slp3-a|Slp3-b|mFLJ00307	synaptotagmin-like 3	protein-coding
chr9:103174701-103175200	501	1.58043	0.384659	0.0595398	+	0	NA	intron (NM_173781, intron 7 of 7)	intron (NM_173781, intron 7 of 7)	27115	NM_009275	20818		NM_009275	ENSMUSG00000032553	Srprb	-	signal recognition particle receptor, B subunit	protein-coding
chr11:59731621-59732120	501	-1.55324	0.384765	-0.0378939	+	0	NA	intron (NR_045476, intron 3 of 5)	intron (NR_045476, intron 3 of 5)	8284	NR_045476	69320		NR_045476	ENSMUSG00000086330	1700007J10Rik	4930573L17Rik	RIKEN cDNA 1700007J10 gene	ncRNA
chr12:100722527-100723026	501	-1.20464	0.385097	-0.00995509	+	0	NA	intron (NM_001330702, intron 1 of 16)	MIRc|SINE|MIR	2344	NM_001330702	73086		NM_153587	ENSMUSG00000021180	Rps6ka5	3110005L17Rik|6330404E13Rik|MSK1|MSPK1|RLPK|RLSK|S6K-alpha-5	ribosomal protein S6 kinase, polypeptide 5	protein-coding
chr5:34252239-34252738	501	-0.874103	0.385097	-0.0235881	+	0	NA	intron (NM_001015039, intron 1 of 12)	intron (NM_001015039, intron 1 of 12)	35836	NM_001015039	231125		NM_001015039	ENSMUSG00000037224	Zfyve28	9630058O20Rik|Gm146|mKIAA1643	zinc finger, FYVE domain containing 28	protein-coding
chr8:87975319-87975818	501	1.55097	0.385097	0.0171801	+	0	NA	Intergenic	Intergenic	-15973	NM_033327	94187		NM_033327	ENSMUSG00000045333	Zfp423	Ebfaz|Roaz|Zfp104|Znf423|ataxia1|mKIAA0760|nur12	zinc finger protein 423	protein-coding
chr16:28018184-28018683	501	1.47929	0.385827	0.0209889	+	0	NA	Intergenic	Intergenic	168503	NR_033475	100038623		NR_033475	ENSMUSG00000116654	Gm10823	-	predicted gene 10823	ncRNA
chr3:58231680-58232179	501	-0.666128	0.385827	-0.0343865	+	0	NA	Intergenic	Intergenic	-68122	NR_040538	67850		NR_040538	ENSMUSG00000100666	1700007F19Rik	-	RIKEN cDNA 1700007F19 gene	ncRNA
chr4:150048657-150049156	501	0.630412	0.385827	0.0202645	+	0	NA	Intergenic	CpG	-19548	NR_029751	723848		NR_029751	ENSMUSG00000065493	Mir34a	Mirn34a|mir-34a|mmu-mir-34a	microRNA 34a	ncRNA
chr6:84590215-84590714	501	-0.723696	0.385827	-0.0661664	+	0	NA	intron (NM_175475, intron 1 of 6)	intron (NM_175475, intron 1 of 6)	3346	NM_175475	232174		NM_175475	ENSMUSG00000063415	Cyp26b1	CP26|P450RAI-2	cytochrome P450, family 26, subfamily b, polypeptide 1	protein-coding
chr12:105551592-105552091	501	-0.536974	0.385974	-0.0736278	+	0	NA	Intergenic	Intergenic	-11331	NM_009747	12062		NM_009747	ENSMUSG00000021070	Bdkrb2	B(2)|B2|B2R|BK-2|BK2|BK2R|BKR2|BRB2	bradykinin receptor, beta 2	protein-coding
chr2:24761838-24762337	501	0.589561	0.385974	0.0593123	+	0	NA	intron (NM_007579, intron 1 of 45)	CpG	1065	NM_001042528	12287		NM_007579	ENSMUSG00000004113	Cacna1b	BIII|Cav2.2|Cchn1a|alpha(1B)	calcium channel, voltage-dependent, N type, alpha 1B subunit	protein-coding
chr4:150001228-150001727	501	-1.20609	0.386062	-0.0189226	+	0	NA	intron (NM_173371, intron 1 of 4)	intron (NM_173371, intron 1 of 4)	1759	NM_001291004	100198		NM_173371	ENSMUSG00000028980	H6pd	G6pd1|Gpd-1|Gpd1	hexose-6-phosphate dehydrogenase (glucose 1-dehydrogenase)	protein-coding
chr7:120103057-120103556	501	1.65211	0.386062	0.0225321	+	0	NA	intron (NM_145586, intron 1 of 4)	intron (NM_145586, intron 1 of 4)	880	NM_145586	233806		NM_145586	ENSMUSG00000030917	Ldaf1	8430420C20Rik|Tmem159	lipid droplet assembly factor 1	protein-coding
chr14:79451529-79452028	501	0.743939	0.386464	0.0701231	+	0	NA	promoter-TSS (NM_001034882)	promoter-TSS (NM_001034882)	-57	NM_001034882	432879		NM_001034882	ENSMUSG00000075502	Kbtbd6	EG432879|Gm5465|Zbtbd6	kelch repeat and BTB (POZ) domain containing 6	protein-coding
chr18:51118259-51118758	501	1.10199	0.386464	0.0259705	+	0	NA	intron (NM_001081224, intron 1 of 1)	intron (NM_001081224, intron 1 of 1)	610	NM_001081224	71373		NM_001081224	ENSMUSG00000073565	Prr16	5430406M13Rik	proline rich 16	protein-coding
chr7:138655918-138656417	501	-1.62538	0.386464	-0.0266021	+	0	NA	Intergenic	Intergenic	101925	NR_131022	75187		NR_131022	ENSMUSG00000110037	4930543N07Rik	Gm45685	RIKEN cDNA 4930543N07 gene	ncRNA
chr9:30816089-30816588	501	-1.61723	0.386464	-0.0277854	+	0	NA	Intergenic	Intergenic	104612	NM_001329420	235130		NM_001024139	ENSMUSG00000033453	Adamts15	-	ADAM metallopeptidase with thrombospondin type 1 motif 15	protein-coding
chr1:125982102-125982601	501	-1.32803	0.386643	-0.0390759	+	0	NA	intron (NM_176957, intron 11 of 12)	intron (NM_176957, intron 11 of 12)	-69423	NM_001311089	72585		NM_145100	ENSMUSG00000026344	Lypd1	2700050C12Rik|C530008O16Rik|Lynx2|Lypdc1	Ly6/Plaur domain containing 1	protein-coding
chr5:92679397-92679896	501	-1.04993	0.387576	-0.0363269	+	0	NA	Intergenic	Intergenic	-3789	NM_015756	27428		NM_015756	ENSMUSG00000029381	Shroom3	D5Ertd287e|Shrm|Shrm3	shroom family member 3	protein-coding
chr17:80921702-80922201	501	-0.505778	0.387659	-0.0511987	+	0	NA	intron (NR_131128, intron 1 of 4)	intron (NR_131128, intron 1 of 4)	-22681	NM_026516	68027		NM_026516	ENSMUSG00000024245	Tmem178	2810417M05Rik|Tmem178a	transmembrane protein 178	protein-coding
chr5:113118660-113119159	501	0.640547	0.387745	0.0585605	+	0	NA	intron (NM_001375886, intron 6 of 12)	MLT1I|LTR|ERVL-MaLR	-18903	NR_166693	105246973		NR_166693		4833439F03Rik	-	RIKEN cDNA 4833439F03 gene	ncRNA
chr5:119835805-119836304	501	-1.19148	0.388292	-0.0275824	+	0	NA	intron (NM_011537, intron 1 of 8)	intron (NM_011537, intron 1 of 8)	1391	NM_011537	21388		NM_011537	ENSMUSG00000018263	Tbx5	-	T-box 5	protein-coding
chr13:19050136-19050635	501	-1.51048	0.388731	-0.0182183	+	0	NA	intron (NM_001289546, intron 2 of 20)	intron (NM_001289546, intron 2 of 20)	102034	NM_001289546	218038		NM_175007	ENSMUSG00000021314	Amph	-	amphiphysin	protein-coding
chr12:58545798-58546297	501	-0.815464	0.389336	-0.0321388	+	0	NA	Intergenic	MLT1E1A|LTR|ERVL-MaLR	-276789	NM_025809	66864		NM_025809	ENSMUSG00000045930	Clec14a	1200003C23Rik	C-type lectin domain family 14, member a	protein-coding
chr13:96217414-96217913	501	-1.60058	0.389336	-0.0280259	+	0	NA	Intergenic	Intergenic	84938	NR_167969	105245595		NR_167969		Gm29543	-	predicted gene 29543	ncRNA
chr18:77304769-77305268	501	-1.40761	0.389336	-0.0348165	+	0	NA	intron (NM_172834, intron 4 of 38)	intron (NM_172834, intron 4 of 38)	23360	NM_172834	240411		NM_172834	ENSMUSG00000032818	Loxhd1	1700096C21Rik|4932417K07|sba	lipoxygenase homology domains 1	protein-coding
chr11:119919813-119920312	501	1.14655	0.389633	0.0325993	+	0	NA	TTS (NM_001085498)	TTS (NM_001085498)	6252	NM_001085498	208092		NM_001085498	ENSMUSG00000025371	Chmp6	2400004G01Rik	charged multivesicular body protein 6	protein-coding
chr2:91202605-91203104	501	0.55046	0.389633	0.0963667	+	0	NA	promoter-TSS (NM_007387)	promoter-TSS (NM_007387)	-58	NM_001357067	11432		NM_007387	ENSMUSG00000002103	Acp2	Acp-2|LAP	acid phosphatase 2, lysosomal	protein-coding
chr5:139793305-139793804	501	0.863958	0.389894	0.0316213	+	0	NA	intron (NM_010757, intron 1 of 2)	intron (NM_010757, intron 1 of 2)	2018	NM_010757	17135		NM_010757	ENSMUSG00000018143	Mafk	NF-E2|Nfe2u	v-maf musculoaponeurotic fibrosarcoma oncogene family, protein K (avian)	protein-coding
chr1:132525783-132526282	501	-0.725261	0.389994	-0.0508498	+	0	NA	intron (NM_177129, intron 8 of 22)	intron (NM_177129, intron 8 of 22)	16908	NM_177129	21367		NM_011531	ENSMUSG00000053024	Cntn2	D130012K04Rik|TAG-1|TAG1|Tax	contactin 2	protein-coding
chr6:17077638-17078137	501	-0.802774	0.389994	-0.0522802	+	0	NA	non-coding (NR_153844, exon 3 of 3)	non-coding (NR_153844, exon 3 of 3)	-12300	NR_167660	100504308		NR_167659		Gm15473	-	predicted gene 15473	ncRNA
chr8:103520106-103520605	501	-1.4538	0.390058	-0.0257958	+	0	NA	Intergenic	Intergenic	-83444	NR_045730	71058		NR_045730	ENSMUSG00000110336	4933400L20Rik	-	RIKEN cDNA 4933400L20 gene	ncRNA
chr1:20477707-20478206	501	-1.75226	0.390514	-0.0237505	+	0	NA	intron (NM_153179, intron 35 of 66)	intron (NM_153179, intron 35 of 66)	121502	NR_045734	75028		NR_045734	ENSMUSG00000089914	4930486I03Rik	-	RIKEN cDNA 4930486I03 gene	ncRNA
chr1:191184768-191185267	501	0.595854	0.390737	0.0324739	+	0	NA	Intergenic	CpG	-1684	NM_007498	11910		NM_007498	ENSMUSG00000026628	Atf3	LRG-21	activating transcription factor 3	protein-coding
chr4:136704378-136704877	501	-1.09265	0.390813	-0.0458416	+	0	NA	intron (NM_001290753, intron 3 of 15)	intron (NM_001290753, intron 3 of 15)	82006	NM_001243262	242707		NM_001243262	ENSMUSG00000070683	Lactbl1	-	lactamase, beta-like 1	protein-coding
chr14:65121779-65122278	501	-1.03126	0.39152	-0.0350414	+	0	NA	Intergenic	MLT2B4|LTR|ERVL	-23922	NM_018788	54616		NM_018788	ENSMUSG00000021978	Extl3	2900009G18Rik|Ext1l|mKIAA0519	exostosin-like glycosyltransferase 3	protein-coding
chr4:76260200-76260699	501	-0.943923	0.39152	-0.0452347	+	0	NA	intron (NR_160919, intron 11 of 39)	intron (NR_160919, intron 11 of 39)	83794	NM_001352629	19266		NM_011211	ENSMUSG00000028399	Ptprd	1110002J03Rik|3000002J10Rik|B230219D21Rik|R-PTP-delta	protein tyrosine phosphatase receptor type D	protein-coding
chr6:112271134-112271633	501	-1.06453	0.39171	-0.0157586	+	0	NA	Intergenic	Intergenic	-2375	NM_144799	30937		NM_144799	ENSMUSG00000057604	Lmcd1	dyxin	LIM and cysteine-rich domains 1	protein-coding
chr4:150193888-150194387	501	1.49037	0.392315	0.0258007	+	0	NA	intron (NM_009802, intron 4 of 7)	B3|SINE|B2	6998	NM_009802	12353		NM_009802	ENSMUSG00000028972	Car6	Ca6|DOC1	carbonic anhydrase 6	protein-coding
chr9:103751516-103752015	501	-1.59071	0.392315	-0.0252886	+	0	NA	intron (NM_178638, intron 2 of 5)	intron (NM_178638, intron 2 of 5)	10072	NM_178638	81907		NM_178638	ENSMUSG00000042757	Tmem108	B130017P16Rik	transmembrane protein 108	protein-coding
chr14:54753412-54753911	501	-1.43368	0.392486	-0.0164979	+	0	NA	intron (NM_016972, intron 3 of 10)	intron (NM_016972, intron 3 of 10)	28225	NM_016972	50934		NM_016972	ENSMUSG00000022180	Slc7a8	LAT2	solute carrier family 7 (cationic amino acid transporter, y+ system), member 8	protein-coding
chr15:74679050-74679549	501	0.66452	0.392486	0.0514263	+	0	NA	Intergenic	Intergenic	-6729	NM_018790	11838		NM_018790	ENSMUSG00000022602	Arc	Arc3.1|arg3.1|mArc	activity regulated cytoskeletal-associated protein	protein-coding
chr3:88686069-88686568	501	0.801373	0.392486	0.0494424	+	0	NA	intron (NR_151825, intron 1 of 12)	CpG	531	NM_028814	74200		NM_028814	ENSMUSG00000028060	Khdc4	2810403A07Rik|A430106P18Rik|Blom7|Kiaa0907	KH domain containing 4, pre-mRNA splicing factor	protein-coding
chr4:55077036-55077535	501	1.35453	0.392486	0.0151291	+	0	NA	intron (NM_172867, intron 11 of 12)	intron (NM_172867, intron 11 of 12)	129340	NM_172867	242466		NM_172867	ENSMUSG00000060206	Zfp462	6030417H05|9430078C22Rik|Gt4-2|Zfpip|Znf462	zinc finger protein 462	protein-coding
chr6:125363578-125364077	501	1.2014	0.392486	0.0188967	+	0	NA	intron (NM_198604, intron 15 of 16)	intron (NM_198604, intron 15 of 16)	14104	NM_011609	21937		NM_011609	ENSMUSG00000030341	Tnfrsf1a	CD120a|FPF|TNF-R|TNF-R-I|TNF-R1|TNF-R55|TNF-alphaR1|TNFAR|TNFR60|TNFRI|TNFRp55|TNFalpha-R1|Tnfr-2|Tnfr1|p55|p55-R	tumor necrosis factor receptor superfamily, member 1a	protein-coding
chr7:45129288-45129787	501	1.26893	0.392486	0.0319038	+	0	NA	promoter-TSS (NM_009438)	promoter-TSS (NM_009438)	-792	NM_009438	22121		NM_009438	ENSMUSG00000074129	Rpl13a	1810026N22Rik|Tstap198-7|tum-antigen	ribosomal protein L13A	protein-coding
chr8:71380697-71381196	501	1.00969	0.392486	0.0197738	+	0	NA	intron (NM_010150, intron 1 of 3)	CpG	1006	NM_010150	13864		NM_010150	ENSMUSG00000002393	Nr2f6	COUP-TF3|EAR2|Erbal2	nuclear receptor subfamily 2, group F, member 6	protein-coding
chr2:173343072-173343571	501	-2.03662	0.393503	-0.0378937	+	0	NA	Intergenic	Intergenic	-66788	NM_022995	65112		NM_022995	ENSMUSG00000038400	Pmepa1	2210418I02Rik|Erg1.2|N4wbp4|Stag1|Tmepai	prostate transmembrane protein, androgen induced 1	protein-coding
chr5:103160465-103160964	501	-0.982907	0.393503	-0.0130699	+	0	NA	intron (NM_001081567, intron 2 of 13)	L2a|LINE|L2	50620	NM_001310683	26414		NM_009158	ENSMUSG00000046709	Mapk10	C230008H04Rik|JNK3|JNK3B1|JNK3B2|SAPK(beta)|Serk2|p493F12|p54bSAPK	mitogen-activated protein kinase 10	protein-coding
chr11:37671290-37671789	501	1.07693	0.394271	0.0596145	+	0	NA	intron (NR_131154, intron 3 of 3)	intron (NR_131154, intron 3 of 3)	12550	NR_131154	100039148		NR_131154	ENSMUSG00000087388	Gm12128	-	predicted gene 12128	ncRNA
chr19:11293340-11293839	501	-1.42654	0.394271	-0.0285212	+	0	NA	intron (NR_045317, intron 2 of 2)	ERVB4_1B-I_MM-int|LTR|ERVK	-9776	NM_183190	269063		NM_183190	ENSMUSG00000054523	Ms4a5	-	membrane-spanning 4-domains, subfamily A, member 5	protein-coding
chr18:24305215-24305714	501	0.905115	0.394301	0.0444683	+	0	NA	Intergenic	Intergenic	-33902	NR_152129	328919		NM_177827	ENSMUSG00000117570	Gm38410	9530053H22	predicted gene, 38410	ncRNA
chr2:172439671-172440170	501	0.964683	0.394563	0.034764	+	0	NA	promoter-TSS (NM_025542)	promoter-TSS (NM_025542)	-658	NM_025542	66404		NM_025542	ENSMUSG00000027502	Rtf2	1700067C04Rik|2410001C21Rik|5730427M17Rik|Rtfdc1	replication termination factor 2	protein-coding
chr5:149312824-149313323	501	-1.71952	0.394563	-0.0272406	+	0	NA	Intergenic	Intergenic	48069	NM_001308462	11690		NM_009663	ENSMUSG00000060063	Alox5ap	Flap	arachidonate 5-lipoxygenase activating protein	protein-coding
chr1:153909273-153909772	501	-0.824339	0.394732	-0.0249382	+	0	NA	3' UTR (NM_008131, exon 7 of 7)	3' UTR (NM_008131, exon 7 of 7)	9593	NM_008131	14645		NM_008131	ENSMUSG00000026473	Glul	GS|Glns	glutamate-ammonia ligase	protein-coding
chr4:81578917-81579416	501	-0.654051	0.394732	-0.0313457	+	0	NA	Intergenic	Intergenic	-92153	NR_030570	100124446		NR_030570	ENSMUSG00000077941	Mir466h	Mirn466h	microRNA 466h	ncRNA
chr10:122561927-122562426	501	-1.26972	0.394762	-0.0297987	+	0	NA	Intergenic	Intergenic	7715	NR_040616	319272		NR_040616	ENSMUSG00000112095	Sros1	A130077B15Rik	non-coding RNA suppressor of Stat1	ncRNA
chr11:29622251-29622750	501	-0.623854	0.395291	-0.0915517	+	0	NA	intron (NR_166737, intron 2 of 2)	intron (NR_166737, intron 2 of 2)	23097	NR_166736	102637613		NR_166736	ENSMUSG00000084850	Gm12092	-	predicted gene 12092	ncRNA
chr3:95666336-95666835	501	1.34803	0.395412	0.0168953	+	0	NA	Intergenic	B2_Mm2|SINE|B2	7864	NM_008562	17210		NM_008562	ENSMUSG00000038612	Mcl1	Gm52627|Mcl-1	myeloid cell leukemia sequence 1	protein-coding
chr6:88198366-88198865	501	0.777074	0.395412	0.0303739	+	0	NA	promoter-TSS (NM_008090)	promoter-TSS (NM_008090)	-49	NM_008090	14461		NM_008090	ENSMUSG00000015053	Gata2	Gata-2	GATA binding protein 2	protein-coding
chr13:41660304-41660803	501	-0.638457	0.395503	-0.0409734	+	0	NA	Intergenic	Intergenic	54671	NM_001368686	621976		NM_001163572	ENSMUSG00000087370	Tmem170b	EG621976	transmembrane protein 170B	protein-coding
chr14:17733675-17734174	501	-0.829714	0.395503	-0.0365308	+	0	NA	intron (NM_001113417, intron 1 of 9)	intron (NM_001113417, intron 1 of 9)	72964	NM_001113417	21834		NM_009380	ENSMUSG00000021779	Thrb	Nr1a2|T3R[b]|T3Rbeta|Thrb1|Thrb2|c-erbAbeta	thyroid hormone receptor beta	protein-coding
chr5:34615767-34616266	501	-1.07967	0.395503	-0.0403007	+	0	NA	intron (NM_001102444, intron 9 of 15)	MLT1F2|LTR|ERVL-MaLR	21196	NM_001356978	68294		NM_026660	ENSMUSG00000001082	Mfsd10	0610009O03Rik|Tetran	major facilitator superfamily domain containing 10	protein-coding
chr5:113129719-113130218	501	-1.42685	0.395503	-0.0341081	+	0	NA	intron (NM_001375886, intron 6 of 12)	intron (NM_001375886, intron 6 of 12)	-7844	NR_166693	105246973		NR_166693		4833439F03Rik	-	RIKEN cDNA 4833439F03 gene	ncRNA
chr10:27322517-27323016	501	-0.745995	0.395578	-0.0807629	+	0	NA	intron (NM_008481, intron 12 of 63)	intron (NM_008481, intron 12 of 63)	-67100	NR_131034	75855		NR_131034	ENSMUSG00000101636	4930579H20Rik	-	RIKEN cDNA 4930579H20 gene	ncRNA
chr2:29820339-29820838	501	0.723905	0.395578	0.0529634	+	0	NA	Intergenic	Intergenic	-6801	NM_026615	68205		NM_026615	ENSMUSG00000069020	Urm1	2900073H19Rik	ubiquitin related modifier 1	protein-coding
chr1:133493330-133493829	501	-1.38364	0.395633	-0.0410225	+	0	NA	Intergenic	Intergenic	-69367	NM_011439	20668		NM_011439	ENSMUSG00000070643	Sox13	Sox-13	SRY (sex determining region Y)-box 13	protein-coding
chr16:7864294-7864793	501	-1.00006	0.395633	-0.0285034	+	0	NA	Intergenic	Intergenic	560593	NM_029070	74720		NM_029070	ENSMUSG00000022715	Tmem114	4930511J11Rik|Cldn26	transmembrane protein 114	protein-coding
chr17:85622745-85623244	501	0.930814	0.395633	0.0175568	+	0	NA	intron (NM_011381, intron 1 of 1)	intron (NM_011381, intron 1 of 1)	2160	NM_011381	20473		NM_011381	ENSMUSG00000038805	Six3	E130112M24Rik|Six3a|Six3alpha|Six3b|Six3beta	sine oculis-related homeobox 3	protein-coding
chr18:11915727-11916226	501	-1.09829	0.395633	-0.0188022	+	0	NA	intron (NM_001146287, intron 4 of 9)	intron (NM_001146287, intron 4 of 9)	-75538	NR_035447	100316686		NR_035447	ENSMUSG00000084565	Mir1901	Mirn1901|mmu-mir-1901	microRNA 1901	ncRNA
chr19:31078186-31078685	501	-1.07371	0.395633	-0.0495973	+	0	NA	intron (NM_001013833, intron 3 of 17)	intron (NM_001013833, intron 3 of 17)	-4406	NM_031249	83410		NM_031249	ENSMUSG00000053536	Cstf2t	64kDa|tCstF-64|tauCstF-64	cleavage stimulation factor, 3' pre-RNA subunit 2, tau	protein-coding
chr2:157457382-157457881	501	0.521756	0.395633	0.107164	+	0	NA	intron (NM_001025395, intron 4 of 13)	CpG	33338	NM_009271	20779		NM_009271	ENSMUSG00000027646	Src	pp60c-src	Rous sarcoma oncogene	protein-coding
chr4:96797542-96798041	501	-0.976577	0.395633	-0.0150296	+	0	NA	Intergenic	Intergenic	-11041	NM_001081284	620779		NM_001081284	ENSMUSG00000078639	Gm12695	-	predicted gene 12695	protein-coding
chr7:80666459-80666958	501	-1.56057	0.395633	-0.0305595	+	0	NA	intron (NM_173863, intron 2 of 14)	intron (NM_173863, intron 2 of 14)	22169	NM_173863	70461		NM_173863	ENSMUSG00000030527	Crtc3	2610312F20Rik|6332415K15Rik|TORC3	CREB regulated transcription coactivator 3	protein-coding
chr8:36084565-36085064	501	-1.29765	0.395633	-0.0539617	+	0	NA	Intergenic	Intergenic	-10014	NM_172911	244418		NM_172911	ENSMUSG00000050271	Prag1	9830148H23|D8Ertd82e|NACK|Sgk223|mFLJ00269	PEAK1 related kinase activating pseudokinase 1	protein-coding
chr1:193262061-193262560	501	-1.43658	0.39603	-0.0237391	+	0	NA	intron (NM_008288, intron 1 of 6)	intron (NM_008288, intron 1 of 6)	1735	NM_008288	15483		NM_008288	ENSMUSG00000016194	Hsd11b1	-	hydroxysteroid 11-beta dehydrogenase 1	protein-coding
chr1:82586823-82587322	501	-0.59759	0.396449	-0.0431503	+	0	NA	promoter-TSS (NM_007735)	promoter-TSS (NM_007735)	151	NM_007734	12828		NM_007734	ENSMUSG00000079465	Col4a3	[a]3(IV)|alpha3(IV)	collagen, type IV, alpha 3	protein-coding
chr4:148811872-148812371	501	-0.50032	0.396653	-0.075997	+	0	NA	intron (NM_001159344, intron 1 of 20)	intron (NM_001159344, intron 1 of 20)	7729	NM_027195	69743		NM_027195	ENSMUSG00000028977	Casz1	2410019P08Rik|Cst|D4Ertd432e	castor zinc finger 1	protein-coding
chr8:94515371-94515870	501	-1.10255	0.396988	-0.0345159	+	0	NA	exon (NM_001033207, exon 35 of 49)	exon (NM_001033207, exon 35 of 49)	10574	NR_106040	102466800		NR_106040	ENSMUSG00000098511	Mir7072	Gm27665|mmu-mir-7072	microRNA 7072	ncRNA
chr1:164515296-164515795	501	1.41086	0.397084	0.0257431	+	0	NA	TTS (NR_151593)	TTS (NR_151593)	12238	NR_151593	102635083		NR_151593	ENSMUSG00000097281	Gm26685	-	predicted gene, 26685	ncRNA
chr7:12910095-12910594	501	1.09067	0.397084	0.0517779	+	0	NA	Intergenic	Intergenic	-11967	NM_009095	20103		NM_009095	ENSMUSG00000012848	Rps5	-	ribosomal protein S5	protein-coding
chr9:69306651-69307150	501	-0.626315	0.397084	-0.0566838	+	0	NA	intron (NM_001289916, intron 1 of 9)	intron (NM_001289916, intron 1 of 9)	17059	NM_001289916	19883		NM_013646	ENSMUSG00000032238	Rora	9530021D13Rik|Nr1f1|ROR1|ROR2|ROR3|nmf267|sg|staggerer|tmgc26	RAR-related orphan receptor alpha	protein-coding
chr13:13573412-13573911	501	0.838566	0.397315	0.0432155	+	0	NA	Intergenic	Intergenic	-16748	NM_010748	17101		NM_010748	ENSMUSG00000019726	Lyst	D13Sfk13|beige|bg	lysosomal trafficking regulator	protein-coding
chrX:42033045-42033544	501	-0.724241	0.397423	-0.0408401	+	0	NA	Intergenic	Intergenic	-34542	NM_009688	11798		NM_009688	ENSMUSG00000025860	Xiap	1110015C02Rik|Aipa|Api3|Birc4|IAP3|ILP-1|MIHA	X-linked inhibitor of apoptosis	protein-coding
chr15:11198191-11198690	501	-1.92266	0.3976	-0.0331812	+	0	NA	intron (NM_175501, intron 3 of 23)	intron (NM_175501, intron 3 of 23)	133667	NM_175501	239337		NM_175501	ENSMUSG00000047497	Adamts12	ADAMTS-12	ADAM metallopeptidase with thrombospondin type 1 motif 12	protein-coding
chr5:73491254-73491753	501	0.764159	0.3976	0.0752466	+	0	NA	intron (NM_001190733, intron 1 of 9)	CpG	477	NM_178896	100737		NM_178896	ENSMUSG00000051674	Dcun1d4	DCNL4	defective in cullin neddylation 1 domain containing 4	protein-coding
chr4:57171838-57172337	501	-1.04392	0.397797	-0.0253043	+	0	NA	promoter-TSS (NR_040669)	promoter-TSS (NR_040669)	16	NR_040669	329851		NR_040669	ENSMUSG00000085967	Gm12530	D730003B17	predicted gene 12530	ncRNA
chr2:75705087-75705586	501	-1.20645	0.397955	-0.0378088	+	0	NA	promoter-TSS (NM_010902)	promoter-TSS (NM_010902)	-673	NM_010902	18024		NM_010902	ENSMUSG00000015839	Nfe2l2	Nrf2	nuclear factor, erythroid derived 2, like 2	protein-coding
chr5:119847231-119847730	501	-1.02242	0.398325	-0.0346231	+	0	NA	intron (NM_011537, intron 6 of 8)	intron (NM_011537, intron 6 of 8)	12817	NM_011537	21388		NM_011537	ENSMUSG00000018263	Tbx5	-	T-box 5	protein-coding
chr2:3675429-3675928	501	-1.78145	0.398588	-0.0371138	+	0	NA	Intergenic	Intergenic	-37780	NM_025626	66540		NM_025626	ENSMUSG00000026655	Fam107b	3110001A13Rik	family with sequence similarity 107, member B	protein-coding
chr11:87555289-87555788	501	-0.977902	0.39912	-0.0473587	+	0	NA	3' UTR (NM_001199293, exon 31 of 31)	3' UTR (NM_001199293, exon 31 of 31)	11062	NR_168646	102637104		NR_168646		Gm34000	-	predicted gene, 34000	ncRNA
chr11:97418461-97418960	501	-1.5117	0.399565	-0.025087	+	0	NA	Intergenic	Intergenic	-31450	NM_021493	58996		NM_021493	ENSMUSG00000049807	Arhgap23	A330041B18Rik	Rho GTPase activating protein 23	protein-coding
chr2:79759900-79760399	501	-1.11368	0.399565	-0.0213671	+	0	NA	intron (NR_110979, intron 4 of 4)	intron (NR_110979, intron 4 of 4)	52369	NM_001290743	75276		NM_172420	ENSMUSG00000034683	Ppp1r1c	4930565M23Rik|4930579P15Rik	protein phosphatase 1, regulatory inhibitor subunit 1C	protein-coding
chr10:13753749-13754248	501	-2.49878	0.399636	-0.0279109	+	0	NA	intron (NM_001347362, intron 3 of 5)	intron (NM_001347362, intron 3 of 5)	114959	NM_001347362	66253		NM_025446	ENSMUSG00000019806	Aig1	1500031O19Rik|CGI-103	androgen-induced 1	protein-coding
chr15:55223796-55224295	501	-1.0368	0.399641	-0.069604	+	0	NA	intron (NM_001037937, intron 8 of 8)	intron (NM_001037937, intron 8 of 8)	-83706	NM_001368422	12818		NM_181277	ENSMUSG00000022371	Col14a1	5730412L22Rik	collagen, type XIV, alpha 1	protein-coding
chr17:39107081-39107580	501	1.20643	0.400029	0.0187462	+	0	NA	Intergenic	IAPLTR3-int|LTR|ERVK	-30293	NM_001177582	100126779		NM_001177582	ENSMUSG00000096697	Esp23	Gm20581	exocrine gland secreted peptide 23	protein-coding
chr2:25656624-25657123	501	-1.08673	0.400458	-0.025814	+	0	NA	TTS (NM_033145)	TTS (NM_033145)	-1079	NM_001042630	13863		NM_007947	ENSMUSG00000026937	Lcn5	E-RABP|Erabp|MEP10	lipocalin 5	protein-coding
chr8:121751354-121751853	501	1.19406	0.401589	0.0217015	+	0	NA	intron (NM_020605, intron 1 of 4)	B3|SINE|B2	21044	NM_020605	57340		NM_020605	ENSMUSG00000025318	Jph3	JP-3|Jp3	junctophilin 3	protein-coding
chr13:69718118-69718617	501	-0.536455	0.402498	-0.0942549	+	0	NA	intron (NM_001145162, intron 1 of 1)	intron (NM_001145162, intron 1 of 1)	21530	NM_001145162	76980		NM_001145162	ENSMUSG00000052981	Ube2ql1	3110006E14Rik	ubiquitin-conjugating enzyme E2Q family-like 1	protein-coding
chr5:124079497-124079996	501	-1.76205	0.402614	-0.0207583	+	0	NA	intron (NM_019875, intron 6 of 11)	intron (NM_019875, intron 6 of 11)	16052	NM_019875	56325		NM_019875	ENSMUSG00000029408	Abcb9	TAPL|mKIAA1520	ATP-binding cassette, sub-family B member 9	protein-coding
chr5:146412965-146413464	501	-0.729003	0.402662	-0.140174	+	0	NA	intron (NM_145155, intron 1 of 9)	intron (NM_145155, intron 1 of 9)	28208	NM_145155	245880		NM_145155	ENSMUSG00000029636	Wasf3	Scar3|Wave3	WASP family, member 3	protein-coding
chr1:124997497-124997996	501	-0.787452	0.402743	-0.0500992	+	0	NA	Intergenic	Intergenic	437981	NM_001205385	74117		NM_023735	ENSMUSG00000026341	Actr3	1200003A09Rik|Arp3	ARP3 actin-related protein 3	protein-coding
chr16:92982990-92983489	501	-1.23242	0.402743	-0.0237782	+	0	NA	Intergenic	Intergenic	-157165	NM_001111021	12394		NM_009821	ENSMUSG00000022952	Runx1	AML1|CBF-alpha-2|Cbfa2|Pebp2a2|Pebpa2b	runt related transcription factor 1	protein-coding
chr1:135644140-135644639	501	0.999893	0.403253	0.0278344	+	0	NA	Intergenic	Intergenic	46613	NR_151586	215714		NM_175447		Gm4793	EG215714	predicted gene 4793	ncRNA
chr13:113594289-113594788	501	-0.653011	0.403253	-0.0254112	+	0	NA	3' UTR (NM_130796, exon 2 of 2)	3' UTR (NM_130796, exon 2 of 2)	24026	NM_130796	170625		NM_130796	ENSMUSG00000042364	Snx18	Snag1	sorting nexin 18	protein-coding
chr3:137525494-137525993	501	-1.92232	0.403253	-0.0260089	+	0	NA	Intergenic	Intergenic	26919	NM_177665	229862		NM_177665	ENSMUSG00000055138	Gm4861	9230109N16|EG229862	predicted gene 4861	protein-coding
chr1:87574856-87575355	501	-1.06789	0.403449	-0.0489517	+	0	NA	intron (NM_001160164, intron 1 of 2)	MLT1B|LTR|ERVL-MaLR	1078	NM_001160164	23956		NM_015750	ENSMUSG00000079434	Neu2	MBS|MSS|MTS	neuraminidase 2	protein-coding
chr19:3694965-3695464	501	-1.29901	0.403449	-0.0370953	+	0	NA	intron (NR_167751, intron 2 of 2)	intron (NR_167751, intron 2 of 2)	-8650	NM_008513	16973		NM_008513	ENSMUSG00000024913	Lrp5	BMND1|HBM|LR3|LRP7|OPPG|mKIAA4142	low density lipoprotein receptor-related protein 5	protein-coding
chr13:56003923-56004422	501	-0.666196	0.403576	-0.0310663	+	0	NA	Intergenic	Intergenic	131378	NM_001159513	26914		NM_012015	ENSMUSG00000015937	Macroh2a1	H2AF12M|H2afy|mH2a1	macroH2A.1 histone	protein-coding
chr1:152572865-152573364	501	1.70908	0.403873	0.0377928	+	0	NA	intron (NM_016846, intron 3 of 17)	intron (NM_016846, intron 3 of 17)	52103	NM_016846	19731		NM_016846	ENSMUSG00000026482	Rgl1	Rgl|mKIAA0959	ral guanine nucleotide dissociation stimulator,-like 1	protein-coding
chr1:188633673-188634172	501	1.61545	0.403873	0.0335923	+	0	NA	intron (NM_021408, intron 34 of 70)	intron (NM_021408, intron 34 of 70)	371084	NM_021408	22283		NM_021408	ENSMUSG00000026609	Ush2a	A930011D15Rik|A930037M10Rik|Gm676|Gm983|Mush2a|Ushrn	usherin	protein-coding
chr11:80428954-80429453	501	0.652845	0.403873	0.0328981	+	0	NA	intron (NM_178616, intron 1 of 13)	CpG	588	NM_178616	69077		NM_178616	ENSMUSG00000017428	Psmd11	1700089D09Rik|1810019E17Rik|2610024G20Rik|2810055C24Rik|P44.5|S9	proteasome (prosome, macropain) 26S subunit, non-ATPase, 11	protein-coding
chr17:35994219-35994718	501	0.844497	0.403873	0.0288627	+	0	NA	promoter-TSS (NR_015618)	promoter-TSS (NR_015618)	-36	NR_015618	77810		NR_015618		A930015D03Rik	-	RIKEN cDNA A930015D03 gene	ncRNA
chr19:28721849-28722348	501	2.11156	0.403873	0.029091	+	0	NA	Intergenic	Intergenic	-42021	NM_001305671	226075		NM_175459	ENSMUSG00000052942	Glis3	4833409N03Rik|E330013K21Rik	GLIS family zinc finger 3	protein-coding
chr5:125188763-125189262	501	1.52883	0.403873	0.0281328	+	0	NA	Intergenic	MLT2B4|LTR|ERVL	-9798	NM_001253905	20602		NM_011424	ENSMUSG00000029478	Ncor2	N-CoR|SMRT|SMRTe	nuclear receptor co-repressor 2	protein-coding
chr17:56453157-56453656	501	1.39919	0.404073	0.0377628	+	0	NA	intron (NM_011218, intron 4 of 32)	intron (NM_011218, intron 4 of 32)	8815	NM_001252456	19280		NM_011218	ENSMUSG00000013236	Ptprs	PTP|PTP-NU3|PTPNU-3|PTPsigma|Ptpt9|R-PTP-S|RPTPsigma	protein tyrosine phosphatase receptor type S	protein-coding
chr13:68824663-68825162	501	-1.44441	0.404148	-0.0338234	+	0	NA	intron (NM_153534, intron 3 of 24)	intron (NM_153534, intron 3 of 24)	174629	NM_153534	210044		NM_153534	ENSMUSG00000021536	Adcy2	mKIAA1060	adenylate cyclase 2	protein-coding
chr15:86079420-86079919	501	1.09328	0.404243	0.0175823	+	0	NA	intron (NM_001379572, intron 1 of 18)	intron (NM_001379572, intron 1 of 18)	20907	NM_001379572	223752		NM_172611	ENSMUSG00000035900	Gramd4	9930016O13	GRAM domain containing 4	protein-coding
chr13:39631634-39632133	501	-0.667995	0.404267	-0.0502476	+	0	NA	Intergenic	Intergenic	159501	NR_167936	105245474		NR_167936	ENSMUSG00000114710	Gm40923	-	predicted gene, 40923	ncRNA
chr8:25806219-25806718	501	1.04452	0.404267	0.0405753	+	0	NA	Intergenic	Intergenic	-2006	NM_011485	20845		NM_011485	ENSMUSG00000031574	Star	D8Ertd419e|stARD1	steroidogenic acute regulatory protein	protein-coding
chr8:119451047-119451546	501	-0.569133	0.404267	-0.0829788	+	0	NA	intron (NM_054095, intron 2 of 12)	intron (NM_054095, intron 2 of 12)	4577	NM_054095	117148		NM_054095	ENSMUSG00000031837	Necab2	Efcbp2	N-terminal EF-hand calcium binding protein 2	protein-coding
chr1:192789101-192789600	501	-0.901058	0.40428	-0.0541899	+	0	NA	Intergenic	Intergenic	-18131	NM_144881	226861		NM_144881	ENSMUSG00000037375	Hhat	2810432O22Rik|AP-2CRE|Skn|Tg(TFAP2A-cre)1Will	hedgehog acyltransferase	protein-coding
chr18:80101199-80101698	501	-1.11455	0.40428	-0.0366097	+	0	NA	intron (NM_053117, intron 2 of 2)	intron (NM_053117, intron 2 of 2)	50034	NM_175028	240442		NM_175028	ENSMUSG00000053950	Adnp2	8430420L05Rik|Kiaa0863|Zfp508|mKIAA0863	ADNP homeobox 2	protein-coding
chr5:66497542-66498041	501	-2.02233	0.40428	-0.0230826	+	0	NA	intron (NM_001310626, intron 2 of 15)	(TGGGGG)n|Simple_repeat|Simple_repeat	121026	NM_001201415	11787		NM_009686	ENSMUSG00000029207	Apbb2	2310007D03Rik|FE65L1|Rirl1|TR2L|Zfra	amyloid beta precursor protein binding family B member 2	protein-coding
chr7:116191044-116191543	501	1.25936	0.40428	0.0411627	+	0	NA	intron (NM_001305185, intron 3 of 26)	intron (NM_001305185, intron 3 of 26)	-1452	NM_172743	233765		NM_172743	ENSMUSG00000045659	Plekha7	A430081P20Rik	pleckstrin homology domain containing, family A member 7	protein-coding
chr11:88277080-88277579	501	-1.49833	0.404915	-0.0350872	+	0	NA	Intergenic	Intergenic	-16714	NM_028859	74297		NM_028859	ENSMUSG00000034031	Ccdc182	1700106J16Rik	coiled-coil domain containing 182	protein-coding
chr14:65746809-65747308	501	-0.843808	0.404915	-0.0339787	+	0	NA	intron (NM_028903, intron 7 of 8)	intron (NM_028903, intron 7 of 8)	-58853	NM_023209	52033		NM_023209	ENSMUSG00000022033	Pbk	2810434B10Rik|D14Ertd732e|TOPK	PDZ binding kinase	protein-coding
chr15:55265741-55266240	501	-1.10338	0.404915	-0.051024	+	0	NA	Intergenic	Intergenic	-41761	NM_001368422	12818		NM_181277	ENSMUSG00000022371	Col14a1	5730412L22Rik	collagen, type XIV, alpha 1	protein-coding
chr15:84417005-84417504	501	1.59921	0.404915	0.052072	+	0	NA	exon (NM_001163145, exon 3 of 5)	exon (NM_001163145, exon 3 of 5)	27071	NM_001374164	72301		NM_001163145	ENSMUSG00000062760	Shisal1	1810041L15Rik|Kiaa1644	shisa like 1	protein-coding
chr15:102224402-102224901	501	-0.624192	0.404915	-0.0821767	+	0	NA	exon (NM_013566, exon 3 of 15)	exon (NM_013566, exon 3 of 15)	7284	NM_013566	16421		NM_013566	ENSMUSG00000001281	Itgb7	Ly69	integrin beta 7	protein-coding
chr19:28796095-28796594	501	-1.57033	0.404915	-0.0364531	+	0	NA	Intergenic	MTD|LTR|ERVL-MaLR	-38791	NM_009199	20510		NM_009199	ENSMUSG00000024935	Slc1a1	D130048G10Rik|EAAC1|EAAC2|EAAT3|MEAAC1	solute carrier family 1 (neuronal/epithelial high affinity glutamate transporter, system Xag), member 1	protein-coding
chr4:9780114-9780613	501	-1.04879	0.404915	-0.03526	+	0	NA	intron (NR_030693, intron 1 of 3)	intron (NR_030693, intron 1 of 3)	9778	NR_030693	320152		NR_030693		4930412C18Rik	5730591J02Rik	RIKEN cDNA 4930412C18 gene	ncRNA
chr4:126967306-126967805	501	0.632315	0.404915	0.0353627	+	0	NA	intron (NM_001379530, intron 1 of 29)	CpG	672	NM_001379530	67785		NM_001114399	ENSMUSG00000042446	Zmym4	6330503C17Rik|CDIR|D630001M21|MYM|Zfp262|Znf262|mKIAA0425	zinc finger, MYM-type 4	protein-coding
chr6:142344983-142345482	501	1.10758	0.404915	0.01483	+	0	NA	promoter-TSS (NM_183165)	promoter-TSS (NM_183165)	-465	NM_183165	232491		NM_183165	ENSMUSG00000041671	Pyroxd1	-	pyridine nucleotide-disulphide oxidoreductase domain 1	protein-coding
chr8:70594708-70595207	501	0.510265	0.405336	0.0237466	+	0	NA	exon (NM_023627, exon 3 of 11)	exon (NM_023627, exon 3 of 11)	476	NM_023627	71780		NM_023627	ENSMUSG00000019139	Isyna1	1300017C10Rik|IPS 1	myo-inositol 1-phosphate synthase A1	protein-coding
chr11:117128156-117128655	501	1.72605	0.405524	0.0178936	+	0	NA	non-coding (NR_029459, exon 3 of 3)	non-coding (NR_029459, exon 3 of 3)	-7603	NM_001363165	74136		NM_028777	ENSMUSG00000020823	Sec14l1	1200017E04Rik|2810012L19Rik|Naa-35	SEC14-like lipid binding 1	protein-coding
chrX:9078642-9079141	501	-1.85833	0.405524	-0.0197469	+	0	NA	Intergenic	Intergenic	15801	NM_001038697	434729		NM_001038697	ENSMUSG00000072249	Fthl17f	EG434729|Fthl17L5|Gm5635	ferritin, heavy polypeptide-like 17, member F	protein-coding
chr2:102383358-102383857	501	-1.56767	0.405878	-0.0260288	+	0	NA	intron (NM_020267, intron 1 of 4)	RMER17C2|LTR|ERVK	17293	NM_020267	80985		NM_020267	ENSMUSG00000027189	Trim44	Dipb|Mc7	tripartite motif-containing 44	protein-coding
chr9:40693696-40694195	501	1.45556	0.405878	0.0243526	+	0	NA	intron (NM_133733, intron 1 of 6)	intron (NM_133733, intron 1 of 6)	7926	NM_133733	71566		NM_133733	ENSMUSG00000032024	Clmp	9030425E11Rik|ACAM|ASP5	CXADR-like membrane protein	protein-coding
chr9:77806727-77807226	501	-0.513542	0.405878	-0.0557703	+	0	NA	Intergenic	Intergenic	52441	NR_151778	14629		NM_010295	ENSMUSG00000032350	Gclc	D9Wsu168e|GLCL-H|Ggcs-hs|Glclc	glutamate-cysteine ligase, catalytic subunit	protein-coding
chr1:133145900-133146399	501	-0.871142	0.406053	-0.0454727	+	0	NA	Intergenic	Intergenic	14983	NM_133819	108954		NM_133819	ENSMUSG00000046062	Ppp1r15b	1810033K10Rik|C530022L24Rik|CReP	protein phosphatase 1, regulatory subunit 15B	protein-coding
chr11:76410728-76411227	501	-1.09302	0.406053	-0.027901	+	0	NA	intron (NR_111896, intron 2 of 3)	intron (NR_111896, intron 2 of 3)	3834	NM_019818	56322		NM_019818	ENSMUSG00000020843	Timm22	Tim22	translocase of inner mitochondrial membrane 22	protein-coding
chr5:65485745-65486244	501	-0.808291	0.406053	-0.0337829	+	0	NA	intron (NM_001376972, intron 1 of 5)	intron (NM_001376972, intron 1 of 5)	-1933	NM_001376977	68552		NM_133697	ENSMUSG00000037822	Smim14	1110003E01Rik|1700127H04Rik|5430439C17Rik|MAd4	small integral membrane protein 14	protein-coding
chr8:78508057-78508556	501	1.37872	0.406053	0.0386362	+	0	NA	5' UTR (NM_001358975, exon 1 of 2)	5' UTR (NM_001358975, exon 1 of 2)	262	NM_001358974	19656		NM_009033	ENSMUSG00000037070	Rbmxl1	Hnrpg|Rbmx|Rbmxrt	RNA binding motif protein, X-linked like-1	protein-coding
chr10:37157126-37157625	501	-1.30634	0.406157	-0.0329008	+	0	NA	Intergenic	Intergenic	14905	NR_166106	100040846		NM_177177		5930403N24Rik	Gm16524	RIKEN cDNA 5930403N24 gene	ncRNA
chr5:133432917-133433416	501	-1.3722	0.406218	-0.0178002	+	0	NA	Intergenic	Intergenic	666475	NR_166664	102640952		NR_166664		Gm15627	-	predicted gene 15627	ncRNA
chr1:120753353-120753852	501	-1.47718	0.406617	-0.0260121	+	0	NA	Intergenic	Intergenic	151115	NM_010133	13798		NM_010133	ENSMUSG00000058665	En1	En-1|Mo-en.1|engrailed-1	engrailed 1	protein-coding
chr6:86439036-86439535	501	1.13424	0.406617	0.0221634	+	0	NA	intron (NM_001364556, intron 1 of 9)	B1_Mm|SINE|Alu	611	NM_001364556	232196		NM_146170	ENSMUSG00000046679	C87436	-	expressed sequence C87436	protein-coding
chr6:120700199-120700698	501	-1.72783	0.406617	-0.0321689	+	0	NA	intron (NM_001368706, intron 1 of 18)	intron (NM_001368706, intron 1 of 18)	34134	NM_001368706	330409		NM_001128151	ENSMUSG00000071226	Cecr2	2610101O16Rik|2810409N01Rik|Gtl4	CECR2, histone acetyl-lysine reader	protein-coding
chr19:15692523-15693022	501	-0.730231	0.406617	-0.0836745	+	0	NA	Intergenic	Intergenic	231850	NM_001205339	107272		NM_177420	ENSMUSG00000024640	Psat1	D8Ertd814e|EPIP|PSA|Psat	phosphoserine aminotransferase 1	protein-coding
chr19:16599220-16599719	501	-1.01946	0.406708	-0.0467439	+	0	NA	intron (NM_008137, intron 3 of 6)	intron (NM_008137, intron 3 of 6)	163802	NM_008137	14675		NM_008137	ENSMUSG00000024697	Gna14	Hg1i	guanine nucleotide binding protein, alpha 14	protein-coding
chr2:102239673-102240172	501	2.09252	0.406708	0.0282563	+	0	NA	Intergenic	Intergenic	-53462	NM_178886	241576		NM_178886	ENSMUSG00000048058	Ldlrad3	6430500P08|Lrad3	low density lipoprotein receptor class A domain containing 3	protein-coding
chr1:153683331-153683830	501	-0.634818	0.407338	-0.085236	+	0	NA	intron (NM_026380, intron 5 of 6)	GC_rich|Low_complexity|Low_complexity	17907	NM_001347115	67792		NM_026380	ENSMUSG00000042671	Rgs8	6530413N01Rik	regulator of G-protein signaling 8	protein-coding
chr1:172204374-172204873	501	1.6329	0.407338	0.0264975	+	0	NA	intron (NM_001329871, intron 1 of 3)	intron (NM_001329871, intron 1 of 3)	2181	NM_001329869	18611		NM_008556	ENSMUSG00000013698	Pea15a	Mat1|PEA-15|Pea15|Pkcs15	proliferation and apoptosis adaptor protein 15A	protein-coding
chr6:52222177-52222676	501	1.81953	0.407338	0.0179321	+	0	NA	TTS (NM_001277238)	TTS (NM_001277238)	-3853	NM_010455	15404		NM_010455	ENSMUSG00000038236	Hoxa7	Hox-1.1|M6	homeobox A7	protein-coding
chr1:121014072-121014571	501	1.70246	0.407345	0.0345416	+	0	NA	Intergenic	Intergenic	-73084	NR_110450	98452		NR_038008	ENSMUSG00000097881	Celrr	B230209K01Rik|Celr|Gm818	cerebellum expressed regulatory RNA	ncRNA
chr1:136685324-136685823	501	-1.88673	0.407345	-0.0239327	+	0	NA	intron (NR_045325, intron 1 of 2)	intron (NR_045325, intron 1 of 2)	1944	NR_045325	100503460		NR_045324	ENSMUSG00000097113	Gm19705	PHAROH	predicted gene, 19705	ncRNA
chr1:162731966-162732465	501	-1.48367	0.407345	-0.0415148	+	0	NA	intron (NM_001081290, intron 1 of 34)	RCHARR1|DNA|hAT-Charlie	8341	NM_001081290	226562		NM_025603	ENSMUSG00000040225	Prrc2c	1810043M20Rik|9630039I18Rik|A630006J20|Bat2d|Bat2d1|Bat2l2|E130112L15Rik|Prrc3|mKIAA1096	proline-rich coiled-coil 2C	protein-coding
chr12:5142748-5143247	501	-1.04193	0.407345	-0.0407358	+	0	NA	intron (NM_001164493, intron 3 of 13)	intron (NM_001164493, intron 3 of 13)	225644	NM_001362349	320817		NM_177269	ENSMUSG00000052812	Atad2b	1110014E10Rik|D530031C13Rik	ATPase family, AAA domain containing 2B	protein-coding
chr12:86905167-86905666	501	-1.18112	0.407345	-0.0359113	+	0	NA	Intergenic	Intergenic	-12849	NR_166902	102635544		NR_166902	ENSMUSG00000120265	Gm26698	-	predicted gene, 26698	ncRNA
chr13:70883824-70884323	501	-1.23276	0.407345	-0.0507267	+	0	NA	non-coding (NR_157373, exon 3 of 3)	non-coding (NR_157373, exon 3 of 3)	1125	NR_157373	77166		NR_157373	ENSMUSG00000021600	8030423J24Rik	-	RIKEN cDNA 8030423J24 gene	ncRNA
chr15:21130600-21131099	501	1.03002	0.407345	0.0212651	+	0	NA	intron (NM_001008420, intron 1 of 11)	intron (NM_001008420, intron 1 of 11)	19397	NM_001008420	215654		NM_001008420	ENSMUSG00000040452	Cdh12	Cdhb	cadherin 12	protein-coding
chr16:4880993-4881492	501	0.788867	0.407345	0.0248898	+	0	NA	Intergenic	Intergenic	-1391	NM_145359	207740		NM_145359	ENSMUSG00000039568	Ubald1	1500031H01Rik|Fam100a	UBA-like domain containing 1	protein-coding
chr19:5911894-5912393	501	1.24721	0.407345	0.0435978	+	0	NA	promoter-TSS (NR_168272)	promoter-TSS (NR_168272)	728	NM_001291078	19708		NM_011262	ENSMUSG00000024826	Dpf2	2210010M07Rik|BAF45D|Req|ubi-d4	double PHD fingers 2	protein-coding
chr4:63437454-63437953	501	-1.41864	0.407345	-0.0273044	+	0	NA	intron (NM_028640, intron 3 of 11)	intron (NM_028640, intron 3 of 11)	-34258	NM_001045514	100182		NM_001045514	ENSMUSG00000039158	Akna	-	AT-hook transcription factor	protein-coding
chr6:39054420-39054919	501	-0.762262	0.407345	-0.0652399	+	0	NA	intron (NM_011539, intron 9 of 12)	intron (NM_011539, intron 9 of 12)	12917	NR_040523	69986		NR_040523	ENSMUSG00000100121	1700025N23Rik	-	RIKEN cDNA 1700025N23 gene	ncRNA
chr7:46315643-46316142	501	-1.17733	0.407345	-0.0190409	+	0	NA	Intergenic	MIRc|SINE|MIR	-55511	NR_131190	105447647		NR_131190		Gm45923	DRReRNA|Munc	predicted gene, 45923	ncRNA
chr7:100495577-100496076	501	0.736818	0.407345	0.0893944	+	0	NA	intron (NM_011671, intron 2 of 7)	intron (NM_011671, intron 2 of 7)	2468	NM_011671	22228		NM_011671	ENSMUSG00000033685	Ucp2	Slc25a8|UCP 2|UCPH	uncoupling protein 2 (mitochondrial, proton carrier)	protein-coding
chr9:107534791-107535290	501	1.07225	0.407345	0.0337668	+	0	NA	exon (NM_019704, exon 1 of 2)	exon (NM_019704, exon 1 of 2)	1095	NM_019704	56395		NM_019704	ENSMUSG00000010045	Tmem115	Pl6|Pp6	transmembrane protein 115	protein-coding
chr10:60925149-60925648	501	-0.66776	0.407875	-0.0615037	+	0	NA	Intergenic	Intergenic	2375	NR_105835	102466158		NR_105835	ENSMUSG00000099279	Mir6408	Gm27451|mmu-mir-6408	microRNA 6408	ncRNA
chr11:61590403-61590902	501	-0.664811	0.407875	-0.0242572	+	0	NA	Intergenic	Intergenic	-10965	NM_001362586	13855		NM_010148	ENSMUSG00000001036	Epn2	9530051D10Rik|Ibp2	epsin 2	protein-coding
chr14:20610087-20610586	501	-1.1811	0.407875	-0.04676	+	0	NA	intron (NM_030180, intron 1 of 20)	intron (NM_030180, intron 1 of 20)	8018	NM_030180	78787		NM_030180	ENSMUSG00000034235	Usp54	4930429G18Rik|C030002J06Rik	ubiquitin specific peptidase 54	protein-coding
chr16:12154432-12154931	501	-1.00244	0.407875	-0.0494581	+	0	NA	intron (NM_001174086, intron 2 of 3)	intron (NM_001174086, intron 2 of 3)	170568	NM_001174086	72555		NM_028277	ENSMUSG00000022494	Shisa9	2700045P11Rik|Ckamp44	shisa family member 9	protein-coding
chr5:36958779-36959278	501	-0.685159	0.407875	-0.0304171	+	0	NA	Intergenic	B3|SINE|B2	29954	NM_011716	22393		NM_011716	ENSMUSG00000039474	Wfs1	wolframin	wolframin ER transmembrane glycoprotein	protein-coding
chr5:125602404-125602903	501	0.607206	0.407875	0.0411647	+	0	NA	intron (NM_001190352, intron 1 of 8)	intron (NM_001190352, intron 1 of 8)	70235	NM_001190352	208151		NM_001190352	ENSMUSG00000070498	Tmem132b	mKIAA1786	transmembrane protein 132B	protein-coding
chr8:85027298-85027797	501	-0.732373	0.407875	-0.0170816	+	0	NA	intron (NM_026760, intron 1 of 2)	intron (NM_026760, intron 1 of 2)	714	NM_026760	68544		NM_026760	ENSMUSG00000041203	Trir	1110002H14Rik|2310036O22Rik	telomerase RNA component interacting RNase	protein-coding
chr15:96219671-96220170	501	-1.63761	0.407961	-0.0306314	+	0	NA	Intergenic	Intergenic	-21946	NR_040423	70040		NR_040423		2610037D02Rik	-	RIKEN cDNA 2610037D02 gene	ncRNA
chr7:135551433-135551932	501	-0.696036	0.408506	-0.0503592	+	0	NA	intron (NM_001316678, intron 1 of 19)	intron (NM_001316678, intron 1 of 19)	13858	NM_011212	19267		NM_011212	ENSMUSG00000041836	Ptpre	PTPe|PTPepsilon|RPTPepsilon	protein tyrosine phosphatase receptor type E	protein-coding
chr8:106138064-106138563	501	-0.717702	0.408573	-0.0510457	+	0	NA	non-coding (NR_040345, exon 4 of 4)	non-coding (NR_040345, exon 4 of 4)	-1339	NM_176838	77411		NM_176838	ENSMUSG00000084128	Esrp2	9530027K23Rik|Rbm35b	epithelial splicing regulatory protein 2	protein-coding
chr17:40896820-40897319	501	-1.7429	0.408749	-0.0223656	+	0	NA	Intergenic	Intergenic	-16511	NM_027834	71583		NM_027834	ENSMUSG00000054951	9130008F23Rik	-	RIKEN cDNA 9130008F23 gene	protein-coding
chr5:143684868-143685367	501	-1.78579	0.408749	-0.0199583	+	0	NA	intron (NM_011182, intron 2 of 12)	intron (NM_011182, intron 2 of 12)	33876	NM_001163548	19159		NM_011182	ENSMUSG00000018001	Cyth3	ARNO3|CLM3|Grp1|Pscd3	cytohesin 3	protein-coding
chr17:74866744-74867243	501	1.45858	0.408793	0.0252996	+	0	NA	Intergenic	Intergenic	83305	NR_168504	102634093		NR_168504	ENSMUSG00000117560	Gm31759	-	predicted gene, 31759	ncRNA
chr10:81001143-81001642	501	1.21777	0.40881	0.0274083	+	0	NA	promoter-TSS (NM_001038655)	promoter-TSS (NM_001038655)	-27	NM_001038655	14708		NM_010319	ENSMUSG00000048240	Gng7	Hg3b	guanine nucleotide binding protein (G protein), gamma 7	protein-coding
chr12:38371573-38372072	501	-0.949792	0.40881	-0.0410432	+	0	NA	intron (NM_001361686, intron 21 of 25)	Lx9|LINE|L1	242699	NR_045943	73867		NR_045943	ENSMUSG00000112967	4930428E07Rik	-	RIKEN cDNA 4930428E07 gene	ncRNA
chr4:120854538-120855037	501	0.545086	0.40881	0.0528453	+	0	NA	promoter-TSS (NM_182929)	promoter-TSS (NM_182929)	-12	NM_182929	242662		NM_182929	ENSMUSG00000032890	Rims3	A730060M23Rik|Nim3|Rim3|mKIAA0237	regulating synaptic membrane exocytosis 3	protein-coding
chr7:28867970-28868469	501	1.23134	0.408943	0.0194165	+	0	NA	Intergenic	B2_Mm2|SINE|B2	3833	NM_008496	16858		NM_008496	ENSMUSG00000053522	Lgals7	Galectin-7|Pig1	lectin, galactose binding, soluble 7	protein-coding
chr12:89427275-89427774	501	-1.30255	0.40916	-0.021657	+	0	NA	intron (NM_172544, intron 8 of 19)	L2b|LINE|L2	-384959	NM_001252074	18191		NM_172544	ENSMUSG00000066392	Nrxn3	-	neurexin III	protein-coding
chr10:31023269-31023768	501	-1.38028	0.40936	-0.0312965	+	0	NA	Intergenic	Intergenic	-180735	NM_013904	15214		NM_013904	ENSMUSG00000019789	Hey2	CHF1|Herp1|Hrt2|bHLHb32|hesr2	hairy/enhancer-of-split related with YRPW motif 2	protein-coding
chr19:55911773-55912272	501	-1.71302	0.409365	-0.0208481	+	0	NA	intron (NM_001331146, intron 7 of 14)	intron (NM_001331146, intron 7 of 14)	16701	NM_001142924	21416		NM_009333	ENSMUSG00000024985	Tcf7l2	TCF4B|TCF4E|Tcf-4|Tcf4	transcription factor 7 like 2, T cell specific, HMG box	protein-coding
chr5:120210614-120211113	501	0.908389	0.409576	0.0320402	+	0	NA	Intergenic	Intergenic	-71600	NR_045793	100503427		NR_045793	ENSMUSG00000097368	Gm10390	-	predicted gene 10390	ncRNA
chr7:35718353-35718852	501	1.58217	0.409676	0.0383122	+	0	NA	intron (NM_178704, intron 8 of 18)	Lx8|LINE|L1	35852	NM_178704	233115		NM_178704	ENSMUSG00000043671	Dpy19l3	6030410G08|9330164H19Rik	dpy-19 like C-mannosyltransferase 3	protein-coding
chr11:118648385-118648884	501	1.62519	0.409752	0.0194833	+	0	NA	intron (NM_001024931, intron 3 of 14)	intron (NM_001024931, intron 3 of 14)	112407	NM_001285438	52897		NM_001024931	ENSMUSG00000025576	Rbfox3	Fox-3|Hrnbp3|NeuN|Neuna60	RNA binding protein, fox-1 homolog (C. elegans) 3	protein-coding
chr14:121064660-121065159	501	-1.69661	0.409752	-0.0210998	+	0	NA	intron (NM_134082, intron 1 of 26)	intron (NM_134082, intron 1 of 26)	29335	NM_134082	223254		NM_134082	ENSMUSG00000025555	Farp1	Cdep	FERM, ARH/RhoGEF and pleckstrin domain protein 1	protein-coding
chrX:169890525-169891024	501	0.682912	0.410103	0.0333309	+	0	NA	intron (NM_001290505, intron 1 of 9)	intron (NM_001290505, intron 1 of 9)	11155	NM_001290505	17318		NM_010797	ENSMUSG00000035299	Mid1	61B3-R|DXHXS1141|Fxy|Trim18	midline 1	protein-coding
chr14:79898180-79898679	501	-1.2262	0.41025	-0.0342985	+	0	NA	Intergenic	Intergenic	-29253	NR_033535	100038734		NR_033535	ENSMUSG00000095959	Gm10845	-	predicted gene 10845	ncRNA
chr10:79920535-79921034	501	1.71484	0.410669	0.0157587	+	0	NA	exon (NM_001359010, exon 3 of 6)	exon (NM_001359010, exon 3 of 6)	3813	NM_001359010	114229		NM_053244	ENSMUSG00000035773	Kiss1r	Gpr54|KiSS-1|kiSS-1R	KISS1 receptor	protein-coding
chr12:111574985-111575484	501	-0.618298	0.410669	-0.0496252	+	0	NA	promoter-TSS (NR_045295)	promoter-TSS (NR_045295)	713	NM_001370745	17169		NM_021516	ENSMUSG00000007411	Mark3	1600015G02Rik|A430080F22Rik|C-TAK1|ETK-1|ETK1|Emk2|MPK10	MAP/microtubule affinity regulating kinase 3	protein-coding
chr15:60708622-60709121	501	-1.12464	0.410669	-0.0342217	+	0	NA	Intergenic	Intergenic	-114094	NR_030696	320469		NM_177166		9930014A18Rik	-	RIKEN cDNA 9930014A18 gene	ncRNA
chr3:37347828-37348327	501	-0.716651	0.410669	-0.025021	+	0	NA	promoter-TSS (NM_008006)	promoter-TSS (NM_008006)	-576	NM_008006	14173		NM_008006	ENSMUSG00000037225	Fgf2	Fgf-2|Fgf2a|Fgfb|bFGF	fibroblast growth factor 2	protein-coding
chr7:137851023-137851522	501	-0.524085	0.410669	-0.0487682	+	0	NA	Intergenic	L1MEc|LINE|L1	413598	NR_033611	620016		NR_033611	ENSMUSG00000100863	Gm12669	-	glutaredoxin 3 pseudogene	pseudo
chr1:5020692-5021191	501	1.35654	0.411101	0.033628	+	0	NA	exon (NM_001177795, exon 2 of 6)	exon (NM_001177795, exon 2 of 6)	-1402	NM_021374	58175		NM_021374	ENSMUSG00000002459	Rgs20	2900073E09Rik|Rgsz1	regulator of G-protein signaling 20	protein-coding
chr15:58530092-58530591	501	-1.34417	0.411265	-0.024234	+	0	NA	intron (NM_001370912, intron 1 of 40)	intron (NM_001370912, intron 1 of 40)	20293	NM_001370912	631797		NM_001370912	ENSMUSG00000037106	Fer1l6	EG631797	fer-1 like family member 6	protein-coding
chr9:71151338-71151837	501	-1.33123	0.411265	-0.0223063	+	0	NA	intron (NM_022026, intron 1 of 5)	intron (NM_022026, intron 1 of 5)	11046	NM_001271843	64008		NM_022026	ENSMUSG00000032204	Aqp9	1700020I22Rik|AQP-9	aquaporin 9	protein-coding
chr14:20181571-20182070	501	0.786974	0.411469	0.0389114	+	0	NA	promoter-TSS (NM_021542)	promoter-TSS (NM_021542)	-38	NM_021542	16529		NM_021542	ENSMUSG00000023243	Kcnk5	KCNK5b|TASK-2	potassium channel, subfamily K, member 5	protein-coding
chr16:91786401-91786900	501	-1.31996	0.411469	-0.0383074	+	0	NA	intron (NM_001110276, intron 4 of 15)	intron (NM_001110276, intron 4 of 15)	57279	NM_001110276	16443		NM_010587	ENSMUSG00000022957	Itsn1	Ehsh1|Ese1|Itsn|Sh3p17	intersectin 1 (SH3 domain protein 1A)	protein-coding
chrX:36551677-36552176	501	0.960604	0.411687	0.0163647	+	0	NA	Intergenic	Intergenic	-46267	NM_016783	53328		NM_016783	ENSMUSG00000006373	Pgrmc1	HPR6.6|PPMR|Vema|mPR	progesterone receptor membrane component 1	protein-coding
chr11:12367380-12367879	501	-1.79658	0.412045	-0.0316952	+	0	NA	intron (NM_001282994, intron 5 of 14)	intron (NM_001282994, intron 5 of 14)	44511	NM_001282994	12808		NM_172496	ENSMUSG00000020173	Cobl	-	cordon-bleu WH2 repeat	protein-coding
chr13:61998749-61999248	501	-1.98093	0.412045	-0.0329035	+	0	NA	Intergenic	IAPEY4_LTR|LTR|ERVK	-16927	NM_001378509	100041420		NM_001378509		Gm3325	-	predicted gene 3325	protein-coding
chr14:65666061-65666560	501	1.11364	0.412045	0.03883	+	0	NA	promoter-TSS (NM_028903)	promoter-TSS (NM_028903)	-93	NM_001168318	71145		NM_028903	ENSMUSG00000022032	Scara5	4932433F15Rik|4933425F03Rik|Tesr	scavenger receptor class A, member 5	protein-coding
chr16:90418436-90418935	501	-1.54604	0.412045	-0.0164978	+	0	NA	intron (NM_015755, intron 1 of 10)	intron (NM_015755, intron 1 of 10)	32288	NM_015755	26559		NM_015755	ENSMUSG00000053414	Hunk	Bstk1|Mak-v	hormonally upregulated Neu-associated kinase	protein-coding
chr18:78882183-78882682	501	-1.23939	0.412045	-0.0385433	+	0	NA	intron (NM_053099, intron 3 of 5)	intron (NM_053099, intron 3 of 5)	228012	NM_053099	240427		NM_053099	ENSMUSG00000024548	Setbp1	C130092E12|Seb|mKIAA0437	SET binding protein 1	protein-coding
chr2:78540384-78540883	501	-0.90112	0.412045	-0.0171164	+	0	NA	Intergenic	Intergenic	303086	NM_177843	329436		NM_177843	ENSMUSG00000054510	Gm14461	A830093M07|MAARS	predicted gene 14461	protein-coding
chr2:156621405-156621904	501	0.670872	0.412045	0.0614694	+	0	NA	intron (NM_146128, intron 1 of 12)	intron (NM_146128, intron 1 of 12)	7957	NM_146128	228836		NM_146128	ENSMUSG00000061689	Dlgap4	DAP-4|DAP4|SAPAP-4|Sapap4|WBP16	DLG associated protein 4	protein-coding
chr2:156775094-156775593	501	0.526912	0.412045	0.0790045	+	0	NA	promoter-TSS (NM_172118)	promoter-TSS (NM_172118)	-121	NM_172118	98932		NM_172118	ENSMUSG00000067818	Myl9	MLC20|Mylc2c|RLC-C	myosin, light polypeptide 9, regulatory	protein-coding
chr4:41480193-41480692	501	-1.62399	0.412045	-0.0214732	+	0	NA	exon (NM_025539, exon 3 of 3)	exon (NM_025539, exon 3 of 3)	15294	NM_025539	66401		NM_025539	ENSMUSG00000028443	Nudt2	2310051L06Rik|APAH1	nudix hydrolase 2	protein-coding
chr4:140069541-140070040	501	-1.55303	0.412045	-0.0202731	+	0	NA	intron (NM_198610, intron 3 of 9)	intron (NM_198610, intron 3 of 9)	-73083	NR_153821	102636673		NR_153821		Gm13029	Gm33676	predicted gene 13029	ncRNA
chr5:106470332-106470831	501	0.926557	0.412045	0.0646581	+	0	NA	Intergenic	Intergenic	-12415	NM_001005477	104382		NM_001005477	ENSMUSG00000034384	Barhl2	E130309B19Rik|MBH1	BarH like homeobox 2	protein-coding
chr5:111123253-111123752	501	1.92352	0.412045	0.0291768	+	0	NA	intron (NM_001267622, intron 5 of 22)	intron (NM_001267622, intron 5 of 22)	119358	NR_030482	735278		NR_030482	ENSMUSG00000076163	Mir701	Mirn701|mir-701|mmu-mir-701	microRNA 701	ncRNA
chr5:124346727-124347226	501	-1.5548	0.412045	-0.017327	+	0	NA	intron (NM_013812, intron 3 of 3)	intron (NM_013812, intron 3 of 3)	7652	NM_013812	13445		NM_013812	ENSMUSG00000029394	Cdk2ap1	Apc10|Cdkap1|DORC1|Doc1|ST19|doc-1|p12	cyclin dependent kinase 2 associated protein 1	protein-coding
chr6:22922867-22923366	501	-1.08324	0.412045	-0.0397067	+	0	NA	intron (NM_001361349, intron 1 of 28)	intron (NM_001361349, intron 1 of 28)	47614	NM_001311064	19283		NM_011219	ENSMUSG00000068748	Ptprz1	DSD-1-PG|PTPbeta|PTPzeta|Ptprz|Ptpz|R-PTP-zeta|RPTPz|Rptpbeta	protein tyrosine phosphatase receptor type Z, polypeptide 1	protein-coding
chr6:85247294-85247793	501	-1.41069	0.412045	-0.019276	+	0	NA	intron (NM_178639, intron 10 of 13)	intron (NM_178639, intron 10 of 13)	59612	NM_010131	13796		NM_010131	ENSMUSG00000033726	Emx1	-	empty spiracles homeobox 1	protein-coding
chrX:157818614-157819113	501	-1.5784	0.412045	-0.0173489	+	0	NA	exon (NM_001081667, exon 1 of 1)	exon (NM_001081667, exon 1 of 1)	428	NM_001081667	245683		NM_001081667	ENSMUSG00000047485	Klhl34	Gm388	kelch-like 34	protein-coding
chr17:5285805-5286304	501	-1.53197	0.412181	-0.025583	+	0	NA	intron (NM_001085355, intron 7 of 19)	intron (NM_001085355, intron 7 of 19)	132713	NM_175349	106557		NM_175349	ENSMUSG00000101959	Ldhal6b	4933402O15Rik|LDHL|Ldhal	lactate dehydrogenase A-like 6B	protein-coding
chr17:11333650-11334149	501	-1.27783	0.412181	-0.0230958	+	0	NA	intron (NM_001317726, intron 4 of 6)	MTEa|LTR|ERVL-MaLR	493540	NM_016694	50873		NM_016694	ENSMUSG00000023826	Prkn	Park2	parkin RBR E3 ubiquitin protein ligase	protein-coding
chr4:45478141-45478640	501	-0.681328	0.412181	-0.0855498	+	0	NA	intron (NM_001033306, intron 2 of 5)	intron (NM_001033306, intron 2 of 5)	52438	NM_001033306	230126		NM_001033306	ENSMUSG00000044813	Shb	-	src homology 2 domain-containing transforming protein B	protein-coding
chr8:10965216-10965715	501	-0.906492	0.412181	-0.072057	+	0	NA	Intergenic	Intergenic	-37008	NR_135302	665306		NR_030715	ENSMUSG00000038917	3930402G23Rik	-	RIKEN cDNA 3930402G23 gene	ncRNA
chr19:29838692-29839191	501	-0.897327	0.412466	-0.0253914	+	0	NA	Intergenic	MTD|LTR|ERVL-MaLR	-25967	NM_177721	240614		NM_177721	ENSMUSG00000074909	Ranbp6	C630001B19	RAN binding protein 6	protein-coding
chr15:78119100-78119599	501	1.40896	0.412735	0.0190317	+	0	NA	promoter-TSS (NM_007583)	promoter-TSS (NM_007583)	-69	NM_007583	12300		NM_007583	ENSMUSG00000019146	Cacng2	B230105C07Rik|B930041E13Rik|stargazer|stargazin|stg|wag|waggler	calcium channel, voltage-dependent, gamma subunit 2	protein-coding
chr2:120730741-120731240	501	0.567835	0.412842	0.0440017	+	0	NA	exon (NM_026891, exon 2 of 28)	exon (NM_026891, exon 2 of 28)	527	NM_026891	68968		NM_026891	ENSMUSG00000027284	Cdan1	1500015A01Rik|CDA-I|CDA1|CDAI|codanin-1	codanin 1	protein-coding
chr6:31206611-31207110	501	-0.621206	0.412842	-0.0432041	+	0	NA	intron (NR_110469, intron 1 of 3)	intron (NR_110469, intron 1 of 3)	11614	NR_110471	232685		NM_144555	ENSMUSG00000044471	Lncpint	Lincpint|MNCb-1768|Pint|linc-Pint	long non-protein coding RNA, Trp53 induced transcript	ncRNA
chr9:13304021-13304520	501	-1.60372	0.412842	-0.0289152	+	0	NA	Intergenic	Intergenic	57314	NM_025534	66396		NM_025534	ENSMUSG00000079084	Ccdc82	2310043N13Rik	coiled-coil domain containing 82	protein-coding
chr15:7480585-7481084	501	1.23509	0.413219	0.0241262	+	0	NA	Intergenic	Intergenic	-82439	NM_001289498	268780		NM_178748	ENSMUSG00000042961	Egflam	5930412K08	EGF-like, fibronectin type III and laminin G domains	protein-coding
chr4:9994271-9994770	501	-1.12075	0.413219	-0.014399	+	0	NA	Intergenic	Intergenic	-77123	NR_004448	74662		NR_004448	ENSMUSG00000121765	4930448K20Rik	1700009K09Rik	glyceraldehyde-3-phosphate dehydrogenase pseudogene	pseudo
chr1:152604067-152604566	501	-1.05505	0.41322	-0.0204521	+	0	NA	intron (NM_001346119, intron 2 of 17)	intron (NM_001346119, intron 2 of 17)	20901	NM_016846	19731		NM_016846	ENSMUSG00000026482	Rgl1	Rgl|mKIAA0959	ral guanine nucleotide dissociation stimulator,-like 1	protein-coding
chr4:11387843-11388342	501	1.33038	0.413379	0.0331549	+	0	NA	Intergenic	CpG	-1309	NM_194055	207920		NM_194055	ENSMUSG00000040728	Esrp1	2210008M09Rik|A630065D16|Rbm35a	epithelial splicing regulatory protein 1	protein-coding
chr12:55491039-55491538	501	-1.28917	0.413866	-0.020455	+	0	NA	exon (NM_010907, exon 3 of 6)	exon (NM_010907, exon 3 of 6)	1359	NM_010907	18035		NM_010907	ENSMUSG00000021025	Nfkbia	Nfkbi	nuclear factor of kappa light polypeptide gene enhancer in B cells inhibitor, alpha	protein-coding
chr3:69178259-69178758	501	-0.841049	0.413885	-0.0308567	+	0	NA	Intergenic	L2a|LINE|L2	-43911	NM_027843	71619		NM_027843	ENSMUSG00000098207	Arl14	9130014L17Rik|Arf7	ADP-ribosylation factor-like 14	protein-coding
chrX:166173736-166174235	501	-0.938914	0.413885	-0.067136	+	0	NA	intron (NM_146238, intron 1 of 3)	intron (NM_146238, intron 1 of 3)	3531	NM_001310724	237221		NM_146238	ENSMUSG00000040621	Gemin8	B130034M20Rik|B930082C09Rik|gemin-8	gem nuclear organelle associated protein 8	protein-coding
chr2:102884321-102884820	501	-1.24425	0.414211	-0.0198636	+	0	NA	intron (NM_009851, intron 1 of 18)	Lx8|LINE|L1	17095	NM_001039150	12505		NM_009851	ENSMUSG00000005087	Cd44	HERMES|Ly-24|Pgp-1	CD44 antigen	protein-coding
chr4:133864130-133864629	501	-0.939403	0.414211	-0.0536438	+	0	NA	intron (NM_001285506, intron 10 of 20)	intron (NM_001285506, intron 10 of 20)	8656	NM_001378880	20111		NM_009097	ENSMUSG00000003644	Rps6ka1	Mapkapk-1a|Rsk|Rsk-1|Rsk1|S6K-alpha-1|p90-Rsk1|p90Rsk1|p90S6K|p90rsk	ribosomal protein S6 kinase polypeptide 1	protein-coding
chr4:153271328-153271827	501	-1.06604	0.414211	-0.0282132	+	0	NA	Intergenic	Intergenic	211253	NM_001099299	230959		NM_001099299	ENSMUSG00000039546	Ajap1	Gm573	adherens junction associated protein 1	protein-coding
chr5:135258289-135258788	501	-0.644292	0.414211	-0.0775832	+	0	NA	Intergenic	Intergenic	-7491	NM_010246	14371		NM_010246	ENSMUSG00000049551	Fzd9	Fz9|mfz9	frizzled class receptor 9	protein-coding
chr9:121819923-121820422	501	-1.15029	0.414211	-0.0778076	+	0	NA	intron (NM_028384, intron 6 of 15)	intron (NM_028384, intron 6 of 15)	19289	NM_028384	100502861		NM_028384	ENSMUSG00000079235	Ccdc13	2900041A11Rik|Gm188	coiled-coil domain containing 13	protein-coding
chr15:70520463-70520962	501	-0.52676	0.41523	-0.019312	+	0	NA	Intergenic	Intergenic	596479	NR_045071	100503580		NR_045071	ENSMUSG00000116483	Gm19782	-	predicted gene, 19782	ncRNA
chr4:154301545-154302044	501	-0.802291	0.415368	-0.0475889	+	0	NA	TTS (NR_168682)	TTS (NR_168682)	-1899	NM_001112744	230972		NM_001112744	ENSMUSG00000029032	Arhgef16	-	Rho guanine nucleotide exchange factor 16	protein-coding
chr9:49080909-49081408	501	1.23472	0.415486	0.0219979	+	0	NA	Intergenic	Intergenic	-21570	NM_001359460	80893		NM_030709	ENSMUSG00000032268	Tmprss5	spinesin	transmembrane protease, serine 5 (spinesin)	protein-coding
chr9:108346975-108347474	501	1.00212	0.415495	0.0183504	+	0	NA	promoter-TSS (NM_001311157)	promoter-TSS (NM_001311157)	-607	NM_001311157	22258		NM_011678	ENSMUSG00000032612	Usp4	F730026I20Rik|Unp|mKIAA4155	ubiquitin specific peptidase 4 (proto-oncogene)	protein-coding
chr12:111040413-111040912	501	1.18976	0.415536	0.0106107	+	0	NA	intron (NM_198023, intron 2 of 11)	intron (NM_198023, intron 2 of 11)	1295	NM_198023	217864		NM_198023	ENSMUSG00000037896	Rcor1	5730409O11|6720480E22Rik|D12Wsu95e|Rocr1|mKIAA0071	REST corepressor 1	protein-coding
chr14:69838065-69838564	501	-0.688647	0.415799	-0.0366441	+	0	NA	Intergenic	MIRb|SINE|MIR	-2093	NM_028526	73523		NM_028526	ENSMUSG00000022085	Pebp4	PEBP-4	phosphatidylethanolamine binding protein 4	protein-coding
chr10:7305760-7306259	501	-1.17744	0.415879	-0.0219074	+	0	NA	Intergenic	Intergenic	-93772	NM_172546	215748		NM_172546	ENSMUSG00000015202	Cnksr3	6820402C05|Magi1	Cnksr family member 3	protein-coding
chr11:44003054-44003553	501	-1.43396	0.415879	-0.0230504	+	0	NA	Intergenic	Intergenic	-102066	NM_001284380	11548		NM_007416	ENSMUSG00000050541	Adra1b	[a]1b	adrenergic receptor, alpha 1b	protein-coding
chr15:58828089-58828588	501	-1.24622	0.415879	-0.0347055	+	0	NA	Intergenic	LTR102_Mam|LTR|ERVL	-4911	NM_175212	74868		NM_175212	ENSMUSG00000062373	Tmem65	2610029O13Rik|4930438D12Rik	transmembrane protein 65	protein-coding
chr15:100627753-100628252	501	-0.71857	0.415879	-0.0315857	+	0	NA	intron (NR_104338, intron 2 of 3)	intron (NR_104338, intron 2 of 3)	7557	NM_001285414	207818		NM_174992	ENSMUSG00000053559	Smagp	-	small cell adhesion glycoprotein	protein-coding
chr2:58090951-58091450	501	-1.26198	0.415879	-0.021731	+	0	NA	Intergenic	Intergenic	-38336	NM_029972	77767		NM_029972	ENSMUSG00000026830	Ermn	A330104H05Rik|ermin|mKIAA1189	ermin, ERM-like protein	protein-coding
chr2:126676078-126676577	501	1.21307	0.415879	0.0263606	+	0	NA	promoter-TSS (NM_001271467)	promoter-TSS (NM_001271467)	10	NM_001271470	14391		NM_010249	ENSMUSG00000027361	Gabpb1	BABPB2|E4TF1|E4TF1-47|E4TF1-53|E4Tf1B|GABPB|GABPB-1|GABPB-2|GABPB1-1|GABPB1-2|NRF2B1|NRF2B2	GA repeat binding protein, beta 1	protein-coding
chr6:39447744-39448243	501	1.18126	0.415879	0.0193623	+	0	NA	Intergenic	RMER15|LTR|ERVL	27615	NR_152168	621427		NR_152168	ENSMUSG00000068601	Gm10244	Anmkrn1	predicted gene 10244	ncRNA
chr7:19299136-19299635	501	-0.727031	0.415879	-0.0548939	+	0	NA	Intergenic	Intergenic	8316	NM_001025364	20167		NM_013648	ENSMUSG00000030401	Rtn2	MMS10-P|Ms10p|NSPLI|Nspl1	reticulon 2 (Z-band associated protein)	protein-coding
chr8:125517348-125517847	501	-0.688887	0.415879	-0.054493	+	0	NA	intron (NM_001357372, intron 2 of 21)	intron (NM_001357372, intron 2 of 21)	-24764	NM_001081337	244668		NM_001081337	ENSMUSG00000001995	Sipa1l2	mKIAA1389	signal-induced proliferation-associated 1 like 2	protein-coding
chr1:58418661-58419160	501	1.69857	0.416482	0.0245205	+	0	NA	intron (NR_027853, intron 4 of 11)	intron (NR_027853, intron 4 of 11)	5178	NM_001042634	12747		NM_009905	ENSMUSG00000026034	Clk1	STY	CDC-like kinase 1	protein-coding
chr10:86482141-86482640	501	-1.5948	0.416482	-0.0362482	+	0	NA	intron (NM_013722, intron 1 of 13)	intron (NM_013722, intron 1 of 13)	16506	NM_001164495	27204		NM_013722	ENSMUSG00000059602	Syn3	-	synapsin III	protein-coding
chr12:8348696-8349195	501	2.39799	0.416482	0.0270637	+	0	NA	Intergenic	Intergenic	35512	NM_021429	58240		NM_021429	ENSMUSG00000020605	Hs1bp3	-	HCLS1 binding protein 3	protein-coding
chr13:37779310-37779809	501	1.00345	0.416482	0.0226488	+	0	NA	Intergenic	Intergenic	-46479	NM_026830	68750		NM_026830	ENSMUSG00000039087	Rreb1	1110037N09Rik|B930013M22Rik|sao	ras responsive element binding protein 1	protein-coding
chr13:107646150-107646649	501	-0.902981	0.416482	-0.0365172	+	0	NA	Intergenic	Intergenic	-40998	NR_045900	72257		NR_045900	ENSMUSG00000102000	1700006H21Rik	-	RIKEN cDNA 1700006H21 gene	ncRNA
chr15:100494414-100494913	501	0.932198	0.416482	0.0280375	+	0	NA	intron (NM_153407, intron 1 of 4)	intron (NM_153407, intron 1 of 4)	576	NM_153407	207785		NM_153407	ENSMUSG00000044636	Csrnp2	CSRNP-2|Csnrp2|taip-12	cysteine-serine-rich nuclear protein 2	protein-coding
chr2:50081415-50081914	501	-1.31876	0.416482	-0.01593	+	0	NA	intron (NM_177139, intron 1 of 4)	intron (NM_177139, intron 1 of 4)	15235	NR_033304
chr4:117146155-117146654	501	0.659428	0.416482	0.0430745	+	0	NA	Intergenic	Intergenic	8170	NR_028524	100217424		NR_028524	ENSMUSG00000065680	Snord38a	MBII-329	small nucleolar RNA, C/D box 38A	snoRNA
chr9:106892352-106892851	501	-0.898365	0.416482	-0.0863546	+	0	NA	promoter-TSS (NM_029103)	promoter-TSS (NM_029103)	-663	NM_029103	74840		NM_029103	ENSMUSG00000032575	Manf	3230402M22Rik|Armet|D18Mgi17	mesencephalic astrocyte-derived neurotrophic factor	protein-coding
chr18:74957304-74957803	501	-1.89995	0.416494	-0.0206712	+	0	NA	intron (NM_010720, intron 1 of 9)	intron (NM_010720, intron 1 of 9)	3710	NM_010720	16891		NM_010720	ENSMUSG00000053846	Lipg	3110013K01Rik|EL|lipase|mEDL	lipase, endothelial	protein-coding
chr19:5491392-5491891	501	0.614294	0.416494	0.0700203	+	0	NA	intron (NM_007687, intron 1 of 3)	intron (NM_007687, intron 1 of 3)	1186	NM_007687	12631		NM_007687	ENSMUSG00000056201	Cfl1	Cof	cofilin 1, non-muscle	protein-coding
chr5:121383632-121384131	501	-1.36632	0.416494	-0.026767	+	0	NA	intron (NM_001359947, intron 2 of 11)	intron (NM_001359947, intron 2 of 11)	1528	NM_001359947	231712		NM_172275	ENSMUSG00000042726	Trafd1	1110008K06Rik|Fln29	TRAF type zinc finger domain containing 1	protein-coding
chr8:111625858-111626357	501	-1.0671	0.416494	-0.0570537	+	0	NA	TTS (NM_133206)	TTS (NM_133206)	4229	NM_027570	52815		NM_027570	ENSMUSG00000031958	Ldhd	4733401P21Rik|D8Bwg1320e|DLD	lactate dehydrogenase D	protein-coding
chrX:83215231-83215730	501	-1.16075	0.416494	-0.0273152	+	0	NA	intron (NM_007868, intron 2 of 78)	LFSINE_Vert|SINE|tRNA	266610	NM_007868	13405		NM_007868	ENSMUSG00000045103	Dmd	DXSmh7|DXSmh9|Dp427|Dp71|dys|mdx|pke	dystrophin, muscular dystrophy	protein-coding
chr7:114072701-114073200	501	-0.84718	0.41703	-0.0202313	+	0	NA	intron (NM_025846, intron 1 of 5)	intron (NM_025846, intron 1 of 5)	44831	NM_025846	66922		NM_025846	ENSMUSG00000055723	Rras2	2610016H24Rik|TC21	related RAS viral (r-ras) oncogene 2	protein-coding
chr3:66236415-66236914	501	-0.965488	0.417107	-0.0285347	+	0	NA	intron (NM_145820, intron 4 of 13)	intron (NM_145820, intron 4 of 13)	16777	NM_008987	19288		NM_008987	ENSMUSG00000027832	Ptx3	TSG-14	pentraxin related gene	protein-coding
chr1:187428653-187429152	501	-0.901018	0.417616	-0.0366402	+	0	NA	Intergenic	Intergenic	-180104	NM_001243792	26381		NM_011935	ENSMUSG00000026610	Esrrg	ERR3|Errg|NR3B3|mKIAA0832	estrogen-related receptor gamma	protein-coding
chr17:93656874-93657373	501	-1.55368	0.417616	-0.024452	+	0	NA	Intergenic	ORR1C1|LTR|ERVL-MaLR	457955	NM_009625	11516		NM_009625	ENSMUSG00000024256	Adcyap1	PACAP	adenylate cyclase activating polypeptide 1	protein-coding
chr8:84223583-84224082	501	1.4535	0.417616	0.0169876	+	0	NA	exon (NM_172503, exon 9 of 14)	exon (NM_172503, exon 9 of 14)	13210	NM_172503	212168		NM_172503	ENSMUSG00000035671	Zswim4	D330002I24|E130119J17Rik	zinc finger SWIM-type containing 4	protein-coding
chr9:95743929-95744428	501	-0.826636	0.417616	-0.042284	+	0	NA	intron (NM_011643, intron 1 of 12)	intron (NM_011643, intron 1 of 12)	6170	NM_001311123	22063		NM_011643	ENSMUSG00000032839	Trpc1	Mtrp1|Trp1|Trrp1	transient receptor potential cation channel, subfamily C, member 1	protein-coding
chr5:53276400-53276899	501	-0.641217	0.417643	-0.0947652	+	0	NA	intron (NM_001145433, intron 1 of 2)	intron (NM_001145433, intron 1 of 2)	9543	NM_001145433	66278		NM_001145433	ENSMUSG00000061461	Smim20	1110067B18Rik|1810013D10Rik|MITRAC7	small integral membrane protein 20	protein-coding
chr11:55712331-55712830	501	-0.664491	0.417923	-0.0373733	+	0	NA	Intergenic	Intergenic	-104382	NM_020492	14654		NM_020492	ENSMUSG00000000263	Glra1	nmf11|oscillator|ot|spasmodic|spd	glycine receptor, alpha 1 subunit	protein-coding
chr5:69324783-69325282	501	-1.28184	0.418326	-0.0276422	+	0	NA	intron (NM_175519, intron 1 of 1)	MLT1J-int|LTR|ERVL-MaLR	16677	NM_175519	243043		NM_175519	ENSMUSG00000037653	Kctd8	A730087N02Rik	potassium channel tetramerisation domain containing 8	protein-coding
chr18:71959226-71959725	501	-2.11793	0.418885	-0.0376013	+	0	NA	intron (NM_007831, intron 1 of 28)	Lx9|LINE|L1	391594	NM_007831	13176		NM_007831	ENSMUSG00000060534	Dcc	C030036D22Rik|Igdcc1	DCC netrin 1 receptor	protein-coding
chr7:79388601-79389100	501	-0.546637	0.418885	-0.0740189	+	0	NA	Intergenic	C-rich|Low_complexity|Low_complexity	-1823	NM_020599	19771		NM_020599	ENSMUSG00000039194	Rlbp1	3110056M11Rik|CRALBP	retinaldehyde binding protein 1	protein-coding
chr6:145779298-145779797	501	1.02734	0.419986	0.0240044	+	0	NA	intron (NM_027760, intron 1 of 4)	intron (NM_027760, intron 1 of 4)	32760	NM_027760	71323		NM_027760	ENSMUSG00000030259	Rassf8	5133400D11Rik|Hoj1|mHoj-1	Ras association (RalGDS/AF-6) domain family (N-terminal) member 8	protein-coding
chr11:50492612-50493111	501	2.21971	0.420317	0.0242814	+	0	NA	Intergenic	Intergenic	-61736	NM_172557	216724		NM_172557	ENSMUSG00000020375	Rufy1	3000002E04Rik|Rabip4|ZFYVE12	RUN and FYVE domain containing 1	protein-coding
chr14:17917153-17917652	501	-0.557082	0.420317	-0.054557	+	0	NA	intron (NM_001113417, intron 2 of 9)	MER5B|DNA|hAT-Charlie	-64242	NM_009380	21834		NM_009380	ENSMUSG00000021779	Thrb	Nr1a2|T3R[b]|T3Rbeta|Thrb1|Thrb2|c-erbAbeta	thyroid hormone receptor beta	protein-coding
chr3:79558992-79559491	501	-1.29436	0.420317	-0.014368	+	0	NA	intron (NM_001162999, intron 1 of 16)	intron (NM_001162999, intron 1 of 16)	8438	NM_001162999	329679		NM_001162999	ENSMUSG00000061175	Fnip2	D630023B12Rik|mKIAA1450	folliculin interacting protein 2	protein-coding
chr5:120520936-120521435	501	-0.780393	0.420317	-0.0474333	+	0	NA	intron (NM_001177595, intron 7 of 13)	intron (NM_001177595, intron 7 of 13)	9993	NM_133221	170756		NM_133221	ENSMUSG00000032754	Slc8b1	NCKX6|NCLX|Slc24a6	solute carrier family 8 (sodium/lithium/calcium exchanger), member B1	protein-coding
chr8:115440095-115440594	501	-1.1491	0.420317	-0.025324	+	0	NA	Intergenic	Intergenic	266550	NM_001025577	17132		NM_001025577	ENSMUSG00000055435	Maf	2810401A20Rik|A230108G15Rik|c-maf	MAF bZIP transcription factor	protein-coding
chr2:32095300-32095799	501	0.69932	0.420717	0.0780871	+	0	NA	promoter-TSS (NM_145521)	promoter-TSS (NM_145521)	21	NM_001355238	227721		NM_145521	ENSMUSG00000051373	Plpp7	D830019K17Rik|NET39|Ppapdc3	phospholipid phosphatase 7 (inactive)	protein-coding
chr11:69398053-69398552	501	1.2628	0.420859	0.0128278	+	0	NA	promoter-TSS (NM_025915)	promoter-TSS (NM_025915)	-68	NM_025915	67020		NM_025915	ENSMUSG00000045377	Tmem88	2600017H02Rik	transmembrane protein 88	protein-coding
chr13:55472081-55472580	501	0.668832	0.420859	0.0616392	+	0	NA	exon (NM_001030296, exon 2 of 3)	exon (NM_001030296, exon 2 of 3)	5446	NR_105909	102465569		NR_105909	ENSMUSG00000098341	Mir6944	Gm27710|mmu-mir-6944	microRNA 6944	ncRNA
chr18:34247379-34247878	501	0.538994	0.420859	0.0587151	+	0	NA	promoter-TSS (NM_001360979)	promoter-TSS (NM_001360979)	-66	NM_001360980	11789		NM_007462	ENSMUSG00000005871	Apc	CC1|Min|mAPC	APC, WNT signaling pathway regulator	protein-coding
chr6:95087396-95087895	501	-0.558979	0.420859	-0.0661709	+	0	NA	Intergenic	Lx8|LINE|L1	29986	NR_153843	102634268		NR_153843	ENSMUSG00000085413	Kbtbd8os	1700010K10Rik	kelch repeat and BTB (POZ) domain containing 8, opposite strand	ncRNA
chr7:101374111-101374610	501	-0.516495	0.420859	-0.0268954	+	0	NA	intron (NM_001040111, intron 3 of 33)	intron (NM_001040111, intron 3 of 33)	-3762	NM_001040112	69710		NM_027180	ENSMUSG00000032812	Arap1	2410002L19Rik|Centd2|mKIAA0782	ArfGAP with RhoGAP domain, ankyrin repeat and PH domain 1	protein-coding
chrX:8073729-8074228	501	2.03218	0.420859	0.029453	+	0	NA	intron (NM_011514, intron 1 of 5)	CpG	383	NM_001290716	20937		NM_011514	ENSMUSG00000039231	Suv39h1	DXHXS7466e|H3-K9-HMTase 1|KMT1A|mIS6	suppressor of variegation 3-9 1	protein-coding
chr3:101601484-101601983	501	1.54464	0.420882	0.0366282	+	0	NA	intron (NM_144900, intron 1 of 22)	intron (NM_144900, intron 1 of 22)	2974	NM_144900	11928		NM_144900	ENSMUSG00000033161	Atp1a1	Atpa-1	ATPase, Na+/K+ transporting, alpha 1 polypeptide	protein-coding
chr7:19830700-19831199	501	0.896246	0.420882	0.0509638	+	0	NA	Intergenic	Intergenic	-8194	NM_033601	12051		NM_033601	ENSMUSG00000053175	Bcl3	Bcl-3	B cell leukemia/lymphoma 3	protein-coding
chr9:49624826-49625325	501	-0.608666	0.421103	-0.014155	+	0	NA	intron (NM_010875, intron 1 of 15)	intron (NM_010875, intron 1 of 15)	106787	NR_029465	100036537		NR_029465	ENSMUSG00000079564	Gm11149	-	predicted gene 11149	ncRNA
chr9:107246108-107246607	501	-2.44976	0.421103	-0.0259719	+	0	NA	Intergenic	B1_Mur4|SINE|Alu	-14448	NM_153413	208869		NM_153413	ENSMUSG00000039716	Dock3	MOCA|PBP|mKIAA0299	dedicator of cyto-kinesis 3	protein-coding
chrX:13042148-13042647	501	1.17842	0.421103	0.0113836	+	0	NA	intron (NR_038158, intron 1 of 2)	L1MDa|LINE|L1	382	NR_038158	70489		NR_038158	ENSMUSG00000087424	5730405O15Rik	-	RIKEN cDNA 5730405O15 gene	ncRNA
chr10:80623417-80623916	501	1.04802	0.421224	0.035428	+	0	NA	intron (NM_134002, intron 1 of 10)	intron (NM_134002, intron 1 of 10)	886	NM_134002	103236		NM_134002	ENSMUSG00000003345	Csnk1g2	2810429I12Rik	casein kinase 1, gamma 2	protein-coding
chr13:53688428-53688927	501	-0.731136	0.421224	-0.0522718	+	0	NA	Intergenic	Intergenic	40092	NR_131010	75252		NR_131010	ENSMUSG00000113329	4930555G21Rik	-	RIKEN cDNA 4930555G21 gene	ncRNA
chr8:121169991-121170490	501	-0.811124	0.421224	-0.0328937	+	0	NA	Intergenic	Intergenic	42555	NM_008024	14241		NM_008024	ENSMUSG00000097084	Foxl1	FREAC7|Fkh6|fkh-6	forkhead box L1	protein-coding
chr17:23874419-23874918	501	1.47055	0.421864	0.0381236	+	0	NA	Intergenic	B3|SINE|B2	-6208	NM_019910	13184		NM_019910	ENSMUSG00000096445	Dcpp1	Dcpp|Dcpp-1|p20	demilune cell and parotid protein 1	protein-coding
chr15:82379714-82380213	501	-0.584329	0.422496	-0.0839162	+	0	NA	intron (NM_019823, intron 1 of 9)	intron (NM_019823, intron 1 of 9)	297	NM_019823	56448		NM_019823	ENSMUSG00000061740	Cyp2d22	2D22	cytochrome P450, family 2, subfamily d, polypeptide 22	protein-coding
chr3:103062156-103062655	501	0.827276	0.422496	0.0675678	+	0	NA	exon (NM_010937, exon 4 of 7)	exon (NM_010937, exon 4 of 7)	4120	NM_010937	18176		NM_010937	ENSMUSG00000027852	Nras	N-ras	neuroblastoma ras oncogene	protein-coding
chr4:55215758-55216257	501	-1.02037	0.422496	-0.0411581	+	0	NA	Intergenic	Intergenic	-134035	NM_009011	19359		NM_009011	ENSMUSG00000028426	Rad23b	0610007D13Rik|HR23B|mHR23B|p58	RAD23 homolog B, nucleotide excision repair protein	protein-coding
chr8:121602817-121603316	501	1.16758	0.422496	0.0476811	+	0	NA	intron (NM_080855, intron 12 of 12)	intron (NM_080855, intron 12 of 12)	12628	NM_026160	67443		NM_026160	ENSMUSG00000031812	Map1lc3b	1010001C15Rik|Atg8|LC3b|MAP1A/MAP1B|Map1lc3	microtubule-associated protein 1 light chain 3 beta	protein-coding
chr9:50391212-50391711	501	-1.01591	0.422496	-0.0774206	+	0	NA	Intergenic	Intergenic	-103064	NM_029639	76509		NM_029639	ENSMUSG00000032068	Plet1	0610037B23Rik|1600029D21Rik	placenta expressed transcript 1	protein-coding
chr14:122344522-122345021	501	-1.13091	0.422534	-0.0135739	+	0	NA	intron (NM_029556, intron 2 of 7)	intron (NM_029556, intron 2 of 7)	106344	NR_033325	328479		NR_033325	ENSMUSG00000064052	Gm5089	6530402A20|C030005G22Rik|EG328479	predicted gene 5089	ncRNA
chr12:85599556-85600055	501	0.524705	0.422644	0.0391083	+	0	NA	promoter-TSS (NM_001205053)	promoter-TSS (NM_001205053)	-213	NM_001205053	81703		NM_030887	ENSMUSG00000034271	Jdp2	Jundm2|Jundp2|TIF	Jun dimerization protein 2	protein-coding
chr5:112604246-112604745	501	-0.829536	0.422644	-0.0378449	+	0	NA	Intergenic	RLTR14_RN|LTR|ERV1	-14499	NR_045396	67325		NR_045396	ENSMUSG00000097962	1700034G24Rik	-	RIKEN cDNA 1700034G24 gene	ncRNA
chr11:61352377-61352876	501	1.62631	0.423076	0.0212275	+	0	NA	intron (NM_026183, intron 14 of 16)	intron (NM_026183, intron 14 of 16)	-9766	NM_001033542	380701		NM_001033542	ENSMUSG00000069855	Slc47a2	4933429E10Rik	solute carrier family 47, member 2	protein-coding
chr12:112645145-112645644	501	0.888148	0.423076	0.0429085	+	0	NA	intron (NM_001161737, intron 1 of 2)	CpG	566	NM_013929	30954		NM_013929	ENSMUSG00000064326	Siva1	CD27bp|Siva	SIVA1, apoptosis-inducing factor	protein-coding
chr2:75133569-75134068	501	-0.883131	0.423076	-0.0136621	+	0	NA	Intergenic	Intergenic	58036	NR_164193	105244208		NR_164193	ENSMUSG00000081406	Rps6-ps4	Gm13654	ribosomal protein S6, pseudogene 4	pseudo
chr2:113924195-113924694	501	-1.84853	0.423076	-0.0252041	+	0	NA	Intergenic	Intergenic	-75783	NM_181416	228482		NM_181416	ENSMUSG00000041219	Arhgap11a	6530401L14Rik|mKIAA0013	Rho GTPase activating protein 11A	protein-coding
chr3:129218411-129218910	501	-1.83402	0.423076	-0.0276923	+	0	NA	exon (NM_001286942, exon 5 of 5)	exon (NM_001286942, exon 5 of 5)	4728	NM_001042502	18741		NM_011098	ENSMUSG00000028023	Pitx2	9430085M16Rik|Brx1|Brx1b|Munc30|Otlx2|Ptx2|Rieg	paired-like homeodomain transcription factor 2	protein-coding
chr5:104396253-104396752	501	0.992226	0.423076	0.0358674	+	0	NA	Intergenic	Intergenic	-38609	NM_001204201	20750		NM_009263	ENSMUSG00000029304	Spp1	2AR|Apl-1|BNSP|BSPI|Bsp|ETA-1|Eta|OP|Opn|Opnl|Ric|Spp-1	secreted phosphoprotein 1	protein-coding
chr5:112678216-112678715	501	-0.618859	0.423076	-0.0528788	+	0	NA	intron (NR_166515, intron 3 of 3)	intron (NR_166515, intron 3 of 3)	29268	NR_166515	102632462		NR_166515		Gm30529	-	predicted gene, 30529	ncRNA
chr9:59037433-59037932	501	-1.02636	0.423076	-0.0327491	+	0	NA	Intergenic	Intergenic	-1241	NM_001042752	18007		NM_008684	ENSMUSG00000032340	Neo1	2610028H22Rik|D930014N22Rik|Igdcc2	neogenin	protein-coding
chr2:164961135-164961634	501	0.626722	0.423165	0.0142786	+	0	NA	intron (NM_001355481, intron 1 of 24)	intron (NM_001355481, intron 1 of 24)	538	NM_001355481	57138		NM_020333	ENSMUSG00000017740	Slc12a5	KCC2|mKIAA1176	solute carrier family 12, member 5	protein-coding
chrX:152178712-152179211	501	0.53545	0.423375	0.0182984	+	0	NA	promoter-TSS (NM_001005475)	promoter-TSS (NM_001005475)	-48	NM_001005475	245666		NM_001005475	ENSMUSG00000041115	Iqsec2	Brag1	IQ motif and Sec7 domain 2	protein-coding
chr14:32388169-32388668	501	0.695586	0.423529	0.0222277	+	0	NA	promoter-TSS (NM_001034037)	promoter-TSS (NM_001034037)	-45	NM_001034037	67085		NM_001034037	ENSMUSG00000072473	1700024G13Rik	C10orf53	RIKEN cDNA 1700024G13 gene	protein-coding
chrX:7567470-7567969	501	0.903861	0.423529	0.0362107	+	0	NA	intron (NM_138605, intron 1 of 3)	intron (NM_138605, intron 1 of 3)	-5881	NR_029473	78185		NR_029473	ENSMUSG00000039545	Flicr	4930524L23Rik|Ppp1r3fos	Foxp3 regulating long intergenic noncoding RNA	ncRNA
chr18:59998661-59999160	501	-1.88496	0.423825	-0.030541	+	0	NA	Intergenic	Intergenic	-134189	NR_165277	102638742		NR_165277	ENSMUSG00000117701	Gm35234	Gm38695	predicted gene, 35234	ncRNA
chr1:192400890-192401389	501	-1.32097	0.423967	-0.0485693	+	0	NA	intron (NM_001038607, intron 7 of 10)	intron (NM_001038607, intron 7 of 10)	210362	NM_001038607	16510		NM_010600	ENSMUSG00000058248	Kcnh1	EAG1|Kv10.1|M-eag	potassium voltage-gated channel, subfamily H (eag-related), member 1	protein-coding
chr11:98775713-98776212	501	0.70961	0.424019	0.0464313	+	0	NA	promoter-TSS (NM_145434)	promoter-TSS (NM_145434)	-585	NM_145434	217166		NM_145434	ENSMUSG00000020889	Nr1d1	A530070C09Rik	nuclear receptor subfamily 1, group D, member 1	protein-coding
chr15:63400369-63400868	501	1.42501	0.424019	0.0341461	+	0	NA	Intergenic	Intergenic	78990	NR_045279	432958		NR_045279	ENSMUSG00000115520	Gm20740	-	predicted gene, 20740	ncRNA
chr6:31455340-31455839	501	-1.04266	0.424019	-0.0357897	+	0	NA	intron (NM_013791, intron 8 of 17)	intron (NM_013791, intron 8 of 17)	56761	NM_013791	27418		NM_013791	ENSMUSG00000025609	Mkln1	A130067F06Rik	muskelin 1, intracellular mediator containing kelch motifs	protein-coding
chr15:74968145-74968644	501	-0.733016	0.424194	-0.0643353	+	0	NA	Intergenic	Intergenic	13369	NM_001374138	17069		NM_008529	ENSMUSG00000022587	Ly6e	Ly67|RIG-E|Sca-2|TSA-1|Tsa1	lymphocyte antigen 6 family member E	protein-coding
chr6:51810877-51811376	501	-0.603459	0.424208	-0.0746133	+	0	NA	Intergenic	L1MC1|LINE|L1	201423	NM_018773	54353		NM_018773	ENSMUSG00000059182	Skap2	2610021A10Rik|RA70|SKAP-HOM|Saps|Scap2|mSKAP55R	src family associated phosphoprotein 2	protein-coding
chr8:11479035-11479534	501	0.792548	0.424328	0.030753	+	0	NA	promoter-TSS (NM_011227)	promoter-TSS (NM_011227)	-644	NM_011227	19332		NM_011227	ENSMUSG00000031504	Rab20	D8Ertd350e	RAB20, member RAS oncogene family	protein-coding
chr15:82378427-82378926	501	-0.645101	0.424378	-0.0510826	+	0	NA	intron (NM_019823, intron 1 of 9)	intron (NM_019823, intron 1 of 9)	1584	NM_019823	56448		NM_019823	ENSMUSG00000061740	Cyp2d22	2D22	cytochrome P450, family 2, subfamily d, polypeptide 22	protein-coding
chr5:89871350-89871849	501	-1.11771	0.424378	-0.023189	+	0	NA	intron (NM_177872, intron 2 of 21)	intron (NM_177872, intron 2 of 21)	11735	NM_177872	330119		NM_177872	ENSMUSG00000043635	Adamts3	1100001H14Rik|6330442E02Rik	ADAM metallopeptidase with thrombospondin type 1 motif 3	protein-coding
chr10:37028623-37029122	501	-1.76304	0.425044	-0.021387	+	0	NA	Intergenic	RLTR42-int|LTR|ERVK	54328	NM_008229	15182		NM_008229	ENSMUSG00000019777	Hdac2	D10Wsu179e|YAF1|Yy1bp|mRPD3	histone deacetylase 2	protein-coding
chr15:62295145-62295644	501	-0.776909	0.425044	-0.0443131	+	0	NA	Intergenic	Intergenic	-75943	NR_003523	67552		NM_026230		Macroh2a3	4933432H23Rik|H2afy3	macroH2A.3 histone	pseudo
chr15:92099733-92100232	501	-1.15033	0.425044	-0.0347959	+	0	NA	intron (NM_001358051, intron 2 of 25)	intron (NM_001358051, intron 2 of 25)	-28146	NM_007727	12805		NM_007727	ENSMUSG00000055022	Cntn1	CNTN|F3cam|usl	contactin 1	protein-coding
chr2:26324903-26325402	501	1.09533	0.425044	0.0243901	+	0	NA	intron (NM_001355575, intron 6 of 13)	intron (NM_001355575, intron 6 of 13)	5382	NM_001199147	67839		NM_153410	ENSMUSG00000026930	Gpsm1	1810037C22Rik|Ags3	G-protein signalling modulator 1 (AGS3-like, C. elegans)	protein-coding
chr10:78261200-78261699	501	-0.776141	0.425067	-0.0398956	+	0	NA	Intergenic	Intergenic	-16804	NM_001081055	216131		NM_001081055	ENSMUSG00000000374	Trappc10	B230307C21Rik|Gm870|Tmem1|b2b2416Clo|b2b2613Clo	trafficking protein particle complex 10	protein-coding
chr17:87314279-87314778	501	1.11347	0.425067	0.0254615	+	0	NA	intron (NM_028639, intron 5 of 19)	intron (NM_028639, intron 5 of 19)	31642	NM_028639	225049		NM_028639	ENSMUSG00000036918	Ttc7	1110035E02Rik|1700007L07Rik|Ttc7a|fsn|hea	tetratricopeptide repeat domain 7	protein-coding
chr5:124011883-124012382	501	2.05045	0.425067	0.024844	+	0	NA	intron (NM_177876, intron 1 of 3)	intron (NM_177876, intron 1 of 3)	15280	NR_105999	102465625		NR_105999	ENSMUSG00000098454	Mir7032	Gm27309|mmu-mir-7032	microRNA 7032	ncRNA
chr9:24293217-24293716	501	-1.29471	0.425786	-0.0344982	+	0	NA	intron (NM_175678, intron 6 of 9)	intron (NM_175678, intron 6 of 9)	195448	NM_175678	319239		NM_175678	ENSMUSG00000043659	Npsr1	9330128H10Rik|GPRA|Gpr154|MVTR|PGR14|VRR1	neuropeptide S receptor 1	protein-coding
chr14:11160680-11161179	501	-0.578437	0.426859	-0.0589886	+	0	NA	intron (NM_010210, intron 1 of 8)	intron (NM_010210, intron 1 of 8)	1106	NM_001360141	14198		NM_010210	ENSMUSG00000060579	Fhit	Fra14A2	fragile histidine triad gene	protein-coding
chr15:89182253-89182752	501	1.00768	0.426859	0.0399081	+	0	NA	3' UTR (NM_027081, exon 20 of 20)	3' UTR (NM_027081, exon 20 of 20)	-1714	NM_001284506	140570		NM_138749	ENSMUSG00000036606	Plxnb2	Debt|plexin-B2	plexin B2	protein-coding
chr17:26243289-26243788	501	0.692874	0.426859	0.0551504	+	0	NA	intron (NM_001206335, intron 1 of 12)	intron (NM_001206335, intron 1 of 12)	622	NM_001374603	106581		NM_207217	ENSMUSG00000024187	Fam234a	Itfg3	family with sequence similarity 234, member A	protein-coding
chr5:135183171-135183670	501	2.34078	0.426859	0.0253573	+	0	NA	Intergenic	ID_B1|SINE|B4	-3903	NM_011714	22385		NM_011714	ENSMUSG00000002748	Baz1b	WSTF|Wbscr9	bromodomain adjacent to zinc finger domain, 1B	protein-coding
chr6:47594121-47594620	501	0.727127	0.426859	0.0805557	+	0	NA	promoter-TSS (NR_168258)	promoter-TSS (NR_168258)	660	NM_001146689	14056		NM_007971	ENSMUSG00000029687	Ezh2	Enx-1|Enx1h|KMT6|mKIAA4065	enhancer of zeste 2 polycomb repressive complex 2 subunit	protein-coding
chr6:126105024-126105523	501	-0.785261	0.426859	-0.0230463	+	0	NA	intron (NM_008742, intron 1 of 1)	intron (NM_008742, intron 1 of 1)	59687	NM_001164035	18205		NM_008742	ENSMUSG00000049107	Ntf3	HDNF|NGF-2|Nt3|Ntf-3	neurotrophin 3	protein-coding
chr4:125912574-125913073	501	1.22225	0.427057	0.0597214	+	0	NA	intron (NR_015560, intron 2 of 5)	intron (NR_015560, intron 2 of 5)	9580	NR_015560	72395		NR_015560	ENSMUSG00000085562	2610028E06Rik	-	RIKEN cDNA 2610028E06 gene	ncRNA
chr13:111783388-111783887	501	-0.65557	0.427385	-0.0753522	+	0	NA	intron (NM_011945, intron 1 of 19)	intron (NM_011945, intron 1 of 19)	25356	NM_011945	26401		NM_011945	ENSMUSG00000021754	Map3k1	MAPKKK1|MEKK1|Mekk	mitogen-activated protein kinase kinase kinase 1	protein-coding
chr2:19145810-19146309	501	-1.27595	0.427385	-0.0309738	+	0	NA	Intergenic	Intergenic	-53059	NM_001081083	70882		NM_001081083	ENSMUSG00000037683	Armc3	4921513G22Rik	armadillo repeat containing 3	protein-coding
chr4:120269421-120269920	501	-1.07917	0.427385	-0.0471947	+	0	NA	intron (NM_194060, intron 1 of 1)	intron (NM_194060, intron 1 of 1)	17591	NM_194060	329934		NM_194060	ENSMUSG00000052135	Foxo6	-	forkhead box O6	protein-coding
chr4:154693518-154694017	501	-0.81677	0.427385	-0.0304025	+	0	NA	Intergenic	Intergenic	-25900	NM_028513	73353		NM_028513	ENSMUSG00000051276	Actrt2	1700052K15Rik|Arp-T2|Arpm2	actin-related protein T2	protein-coding
chr10:77590779-77591278	501	0.622624	0.427672	0.0312305	+	0	NA	intron (NM_145925, intron 3 of 5)	intron (NM_145925, intron 3 of 5)	9373	NM_145925	108705		NM_145925	ENSMUSG00000009291	Pttg1ip	1810010L20Rik|PBF	pituitary tumor-transforming 1 interacting protein	protein-coding
chr19:8714828-8715327	501	-0.61154	0.427672	-0.0874301	+	0	NA	intron (NM_001161413, intron 1 of 9)	intron (NM_001161413, intron 1 of 9)	-1180	NM_008577	17254		NM_008577	ENSMUSG00000010095	Slc3a2	4F2|4F2HC|Cd98|Ly-10|Ly-m10|Ly10|Mdu1|Mgp-2hc|NACAE	solute carrier family 3 (activators of dibasic and neutral amino acid transport), member 2	protein-coding
chr11:116920683-116921182	501	2.03344	0.428149	0.02568	+	0	NA	intron (NM_172948, intron 1 of 16)	intron (NM_172948, intron 1 of 16)	2069	NM_172948	268510		NM_172948	ENSMUSG00000043857	Mgat5b	C330018B01|GnT-IX|mGnTVB	mannoside acetylglucosaminyltransferase 5, isoenzyme B	protein-coding
chr18:38434421-38434920	501	-1.91557	0.428149	-0.0228759	+	0	NA	intron (NM_022996, intron 1 of 7)	RMER19B|LTR|ERVK	15763	NM_001355749	65113		NM_022996	ENSMUSG00000024425	Ndfip1	0610010M22Rik|N4wbp5	Nedd4 family interacting protein 1	protein-coding
chr10:91719906-91720405	501	-0.568883	0.428441	-0.0824748	+	0	NA	Intergenic	MER130|Unknown|Unknown	-168674	NR_152729	102633867		NR_152729	ENSMUSG00000111657	Gm31592	-	predicted gene, 31592	ncRNA
chr11:4802939-4803438	501	-0.509206	0.428441	-0.0908004	+	0	NA	intron (NM_001361676, intron 6 of 15)	intron (NM_001361676, intron 6 of 15)	29947	NM_001252253	18016		NM_010898	ENSMUSG00000009073	Nf2	merlin	neurofibromin 2	protein-coding
chr5:24202550-24203049	501	-1.08523	0.428441	-0.0569687	+	0	NA	Intergenic	Intergenic	37836	NM_153092	231042		NM_153092	ENSMUSG00000048439	Nup42	CG1|NLP-1|Nlp1|Nupl2	nucleoporin 42	protein-coding
chr9:113756680-113757179	501	-0.632878	0.428441	-0.0380332	+	0	NA	intron (NM_001114347, intron 1 of 39)	intron (NM_001114347, intron 1 of 39)	15456	NM_001114347	76499		NM_029633	ENSMUSG00000033392	Clasp2	1500004F14Rik|8030404L10Rik|CLASP2beta|mKIAA0627	CLIP associating protein 2	protein-coding
chr1:59566822-59567321	501	0.945112	0.428588	0.0502324	+	0	NA	intron (NM_001013771, intron 11 of 19)	intron (NM_001013771, intron 11 of 19)	42777	NM_001357842	381260		NM_001013771	ENSMUSG00000047361	Gm973	-	predicted gene 973	protein-coding
chr1:153907645-153908144	501	-1.33378	0.428588	-0.0525602	+	0	NA	exon (NM_008131, exon 7 of 7)	exon (NM_008131, exon 7 of 7)	7965	NM_008131	14645		NM_008131	ENSMUSG00000026473	Glul	GS|Glns	glutamate-ammonia ligase	protein-coding
chr10:24958971-24959470	501	-0.55752	0.428588	-0.0280048	+	0	NA	Intergenic	Intergenic	-31750	NM_007482	11846		NM_007482	ENSMUSG00000019987	Arg1	AI|Arg-1|PGIF	arginase, liver	protein-coding
chr10:60819077-60819576	501	1.2171	0.428588	0.0303145	+	0	NA	intron (NM_029770, intron 1 of 16)	B4|SINE|B4	12255	NM_029770	107449		NM_029770	ENSMUSG00000020099	Unc5b	6330415E02Rik|A630020F16|D10Bwg0792e|Unc5h2	unc-5 netrin receptor B	protein-coding
chr10:62356344-62356843	501	-0.525408	0.428588	-0.0553324	+	0	NA	intron (NR_168631, intron 2 of 2)	intron (NR_168631, intron 2 of 2)	-5742	NR_168626	70162		NR_038038	ENSMUSG00000085347	Hk1os	2210417K05Rik|Gm40675	hexokinase 1, opposite strand	ncRNA
chr11:59336356-59336855	501	1.05791	0.428588	0.0377092	+	0	NA	Intergenic	Intergenic	29675	NM_139298	216795		NM_139298	ENSMUSG00000000126	Wnt9a	Wnt14|wnt-14	wingless-type MMTV integration site family, member 9A	protein-coding
chr11:82371532-82372031	501	1.7189	0.428588	0.032085	+	0	NA	Intergenic	Intergenic	-17119	NM_001304439	270893		NM_023438	ENSMUSG00000020701	Tmem132e	Gm644	transmembrane protein 132E	protein-coding
chr12:86890633-86891132	501	1.7836	0.428588	0.0238209	+	0	NA	TTS (NR_166902)	TTS (NR_166902)	1685	NR_166902	102635544		NR_166902	ENSMUSG00000120265	Gm26698	-	predicted gene, 26698	ncRNA
chr3:107953287-107953786	501	0.638541	0.428588	0.0871297	+	0	NA	promoter-TSS (NM_001379507)	promoter-TSS (NM_001379507)	-70	NM_001379505	14867		NM_008184	ENSMUSG00000068762	Gstm6	-	glutathione S-transferase, mu 6	protein-coding
chr6:43159526-43160025	501	-0.665412	0.428588	-0.0376237	+	0	NA	Intergenic	Intergenic	6468	NM_146654	258648		NM_146654	ENSMUSG00000094200	Or2a14	MOR261-4|Olfr237|Olfr237-ps1|Olfr438	olfactory receptor family 2 subfamily A member 14	protein-coding
chr6:98049055-98049554	501	-0.640806	0.428588	-0.057945	+	0	NA	Intergenic	Intergenic	57521	NM_008601	17342		NM_008601	ENSMUSG00000035158	Mitf	BCC2|Bhlhe32|Gsfbcc2|Vitiligo|Wh|bw|mi|vit	melanogenesis associated transcription factor	protein-coding
chr8:44785105-44785604	501	-1.48153	0.428588	-0.0388155	+	0	NA	Intergenic	Intergenic	-164854	NM_001081286	14107		NM_010179	ENSMUSG00000070047	Fat1	2310038E12Rik|Fath|mFat1	FAT atypical cadherin 1	protein-coding
chr8:110119687-110120186	501	1.79399	0.428588	0.0172414	+	0	NA	Intergenic	Intergenic	18604	NM_001370839	102638837		NM_001370839	ENSMUSG00000095941	Tle7	Gm21964	TLE family member 7	protein-coding
chr10:4709836-4710335	501	-1.63752	0.428907	-0.0323931	+	0	NA	promoter-TSS (NM_001302533)	promoter-TSS (NM_001302533)	-73	NM_001302531	13982		NM_007956	ENSMUSG00000019768	Esr1	ER|ER-alpha|ERa|ERalpha|ESR|Estr|Estra|Nr3a1	estrogen receptor 1 (alpha)	protein-coding
chr18:35817086-35817585	501	-1.83123	0.428907	-0.0279328	+	0	NA	Intergenic	Intergenic	-12453	NM_133687	67393		NM_133687	ENSMUSG00000046668	Cxxc5	4930415K17Rik	CXXC finger 5	protein-coding
chr18:55761934-55762433	501	-0.740505	0.428907	-0.0314904	+	0	NA	Intergenic	Intergenic	-638157	NM_001360917	107022		NM_026240	ENSMUSG00000001700	Gramd2b	9030613F08Rik|9130427A09Rik|Gramd3|NS3TP2	GRAM domain containing 2B	protein-coding
chr2:129685609-129686108	501	-2.08341	0.428907	-0.0278252	+	0	NA	TTS (NM_001286502)	TTS (NM_001286502)	12800	NM_001286502	18610		NM_018863	ENSMUSG00000027400	Pdyn	Dyn	prodynorphin	protein-coding
chr5:125658028-125658527	501	-0.967009	0.428907	-0.0425712	+	0	NA	intron (NM_001190352, intron 3 of 8)	intron (NM_001190352, intron 3 of 8)	-123406	NR_162806	114483666		NR_162806		Mir12200	Gm51294|mmu-mir-12200	microRNA 12200	ncRNA
chr7:70646660-70647159	501	-1.86811	0.428907	-0.0208154	+	0	NA	Intergenic	Intergenic	-280163	NM_183261	11819		NM_009697	ENSMUSG00000030551	Nr2f2	2700033K02Rik|9430015G03Rik|ARP-1|Aporp1|COUP-TF2|COUP-TFII|COUPTFB|EAR3|SVP40|Tcfcoup2	nuclear receptor subfamily 2, group F, member 2	protein-coding
chr8:92407339-92407838	501	-1.99056	0.428907	-0.0231555	+	0	NA	Intergenic	MER58B|DNA|hAT-Charlie	49792	NM_018826	54352		NM_018826	ENSMUSG00000031737	Irx5	-	Iroquois homeobox 5	protein-coding
chr9:63850197-63850696	501	1.08714	0.428907	0.049709	+	0	NA	Intergenic	Intergenic	-92452	NM_016769	17127		NM_016769	ENSMUSG00000032402	Smad3	Madh3	SMAD family member 3	protein-coding
chr9:96493134-96493633	501	-1.32369	0.428907	-0.0413062	+	0	NA	intron (NM_001370882, intron 9 of 10)	intron (NM_001370882, intron 9 of 10)	-14708	NM_011279	19823		NM_011279	ENSMUSG00000051234	Rnf7	Rbx2|SAG	ring finger protein 7	protein-coding
chr11:118289225-118289724	501	1.04056	0.429162	0.0201808	+	0	NA	intron (NM_001033528, intron 1 of 20)	intron (NM_001033528, intron 1 of 20)	770	NM_001033528	72344		NM_001033528	ENSMUSG00000033909	Usp36	2700002L06Rik|mKIAA1453	ubiquitin specific peptidase 36	protein-coding
chr11:96885853-96886352	501	-0.502438	0.429312	-0.054247	+	0	NA	Intergenic	Intergenic	30299	NM_001363256	80280		NM_030248	ENSMUSG00000018669	Cdk5rap3	1810007E24Rik|C53|HSF-27|IC53|LZAP|MST016	CDK5 regulatory subunit associated protein 3	protein-coding
chr16:91223478-91223977	501	-1.72197	0.429361	-0.0169545	+	0	NA	Intergenic	Intergenic	-1823	NM_016967	50913		NM_016967	ENSMUSG00000039830	Olig2	Bhlhb1|Olg-2|Oligo2|RK17|bHLHe19	oligodendrocyte transcription factor 2	protein-coding
chr2:69248098-69248597	501	-0.552846	0.429649	-0.114943	+	0	NA	intron (NM_021022, intron 25 of 27)	intron (NM_021022, intron 25 of 27)	28398	NM_021331	14378		NM_021331	ENSMUSG00000005232	G6pc2	G6pc-rs|IGRP	glucose-6-phosphatase, catalytic, 2	protein-coding
chr2:172758452-172758951	501	0.727385	0.429704	0.0437414	+	0	NA	Intergenic	Intergenic	181620	NM_007557	12162		NM_007557	ENSMUSG00000008999	Bmp7	OP1	bone morphogenetic protein 7	protein-coding
chr1:78710562-78711061	501	-1.57311	0.42985	-0.0393059	+	0	NA	Intergenic	Intergenic	52371	NM_001136226	195434		NM_001001981	ENSMUSG00000079470	Utp14b	4932411L21Rik|jsd	UTP14B small subunit processome component	protein-coding
chr15:62565965-62566464	501	-1.729	0.42985	-0.0183018	+	0	NA	Intergenic	Intergenic	-346763	NR_003523	67552		NM_026230		Macroh2a3	4933432H23Rik|H2afy3	macroH2A.3 histone	pseudo
chr7:121085158-121085657	501	-0.951849	0.42985	-0.0433745	+	0	NA	intron (NM_139310, intron 1 of 28)	intron (NM_139310, intron 1 of 28)	1983	NM_139310	246190		NM_139310	ENSMUSG00000034990	Otoa	-	otoancorin	protein-coding
chr13:74316305-74316804	501	-1.83639	0.430375	-0.0209827	+	0	NA	intron (NM_011051, intron 1 of 5)	intron (NM_011051, intron 1 of 5)	772	NM_001359996	18570		NM_011051	ENSMUSG00000021576	Pdcd6	Alg2|MA-3|PS2|alg-2	programmed cell death 6	protein-coding
chr16:62322732-62323231	501	1.84537	0.430884	0.0204913	+	0	NA	Intergenic	RMER1C|Other|Other	463735	NM_178925	106338		NM_178925	ENSMUSG00000050312	Nsun3	6720484A09Rik	NOL1/NOP2/Sun domain family member 3	protein-coding
chr19:43385046-43385545	501	1.67006	0.430884	0.0181162	+	0	NA	intron (NM_001081257, intron 1 of 11)	intron (NM_001081257, intron 1 of 11)	3060	NM_001081257	545291		NM_001081257	ENSMUSG00000074852	Hpse2	Gm968|Hpa2	heparanase 2	protein-coding
chr6:38134757-38135256	501	1.53628	0.430884	0.0221651	+	0	NA	intron (NM_194061, intron 18 of 19)	RMER1A|Other|Other	-10420	NM_080467	140494		NM_080467	ENSMUSG00000038600	Atp6v0a4	Atp6n1b|a4	ATPase, H+ transporting, lysosomal V0 subunit A4	protein-coding
chr4:138729334-138729833	501	0.769151	0.431005	0.0479359	+	0	NA	intron (NM_008868, intron 2 of 5)	intron (NM_008868, intron 2 of 5)	4258	NM_008868	18781		NM_008868	ENSMUSG00000028750	Pla2g2c	-	phospholipase A2, group IIC	protein-coding
chr8:84634894-84635393	501	-0.540746	0.431005	-0.0899552	+	0	NA	intron (NM_001252059, intron 42 of 45)	intron (NM_001252059, intron 42 of 45)	27709	NM_010499	15936		NM_010499	ENSMUSG00000053560	Ier2	Ch1|Pip92	immediate early response 2	protein-coding
chr12:45598167-45598666	501	1.70057	0.431309	0.0255902	+	0	NA	Intergenic	Intergenic	-523933	NM_144552	217517		NM_144552	ENSMUSG00000046314	Stxbp6	-	syntaxin binding protein 6 (amisyn)	protein-coding
chr14:65069215-65069714	501	0.609059	0.431309	0.055074	+	0	NA	intron (NM_001360385, intron 2 of 5)	intron (NM_001360385, intron 2 of 5)	28642	NM_001360385	54616		NM_018788	ENSMUSG00000021978	Extl3	2900009G18Rik|Ext1l|mKIAA0519	exostosin-like glycosyltransferase 3	protein-coding
chr14:79890703-79891202	501	-1.07946	0.431309	-0.0243769	+	0	NA	Intergenic	Intergenic	-21776	NR_033535	100038734		NR_033535	ENSMUSG00000095959	Gm10845	-	predicted gene 10845	ncRNA
chr16:35614341-35614840	501	-1.58373	0.431309	-0.0152721	+	0	NA	intron (NM_013661, intron 1 of 21)	intron (NM_013661, intron 1 of 21)	73228	NM_013661	20357		NM_013661	ENSMUSG00000052133	Sema5b	SemG|Semag|mKIAA1445	sema domain, seven thrombospondin repeats (type 1 and type 1-like), transmembrane domain (TM) and short cytoplasmic domain, (semaphorin) 5B	protein-coding
chr2:119040817-119041316	501	1.52598	0.431309	0.0180671	+	0	NA	3' UTR (NM_173450, exon 3 of 3)	3' UTR (NM_173450, exon 3 of 3)	-6053	NM_029617	76464		NM_029617	ENSMUSG00000027326	Knl1	2310043D08Rik|5730505K17Rik|Casc5	kinetochore scaffold 1	protein-coding
chr3:28211429-28211928	501	1.65232	0.431309	0.0191421	+	0	NA	Intergenic	Intergenic	-51536	NM_026910	665113		NM_026910	ENSMUSG00000027692	Tnik	1500031A17Rik|4831440I19Rik|C530008O15Rik|C630040K21Rik	TRAF2 and NCK interacting kinase	protein-coding
chr3:55643954-55644453	501	-1.12828	0.431309	-0.0753123	+	0	NA	intron (NM_030595, intron 52 of 57)	intron (NM_030595, intron 52 of 57)	-138307	NM_010750	17116		NM_010750	ENSMUSG00000056947	Mab21l1	-	mab-21-like 1	protein-coding
chr5:125946684-125947183	501	-0.617278	0.431309	-0.0446557	+	0	NA	intron (NR_166411, intron 1 of 1)	intron (NR_166411, intron 1 of 1)	18164	NR_166411	73396		NR_166411	ENSMUSG00000105274	1700048F04Rik	-	RIKEN cDNA 1700048F04 gene	ncRNA
chr8:90644547-90645046	501	-1.71671	0.431309	-0.0213517	+	0	NA	Intergenic	Intergenic	172597	NR_157160	100503868		NR_157160	ENSMUSG00000110332	Gm19935	Gm45396	predicted gene, 19935	ncRNA
chr11:26971124-26971623	501	1.79411	0.431752	0.0253041	+	0	NA	Intergenic	Intergenic	186265	NR_002890	654472		NR_002890		Gm12070	-	glyceraldehyde-3-phosphate dehydrogenase pseudogene	pseudo
chr11:111042122-111042621	501	-1.46115	0.431752	-0.0257586	+	0	NA	Intergenic	Intergenic	18511	NM_001252208	16517		NM_010604	ENSMUSG00000051497	Kcnj16	6430410F18Rik|Kir5.1	potassium inwardly-rectifying channel, subfamily J, member 16	protein-coding
chr13:53642545-53643044	501	-1.64491	0.431752	-0.0220351	+	0	NA	Intergenic	Intergenic	-3593	NR_131079	77398		NR_131079	ENSMUSG00000113599	9530014B07Rik	-	RIKEN cDNA 9530014B07 gene	ncRNA
chr4:119008480-119008979	501	-0.579785	0.431752	-0.0672016	+	0	NA	Intergenic	Intergenic	46762	NM_133892	100470		NM_133892	ENSMUSG00000024903	Lao1	-	L-amino acid oxidase 1	protein-coding
chr5:32191965-32192464	501	1.49378	0.431752	0.0210288	+	0	NA	Intergenic	Intergenic	-7180	NR_168688	102640735		NR_168688		Gm36732	-	predicted gene, 36732	ncRNA
chr4:117990952-117991451	501	-1.83499	0.431798	-0.035185	+	0	NA	intron (NR_166452, intron 2 of 2)	L1MA4|LINE|L1	16167	NR_166452	78615		NR_166452	ENSMUSG00000086554	9530034E10Rik	-	RIKEN cDNA 9530034E10 gene	ncRNA
chr18:12269788-12270287	501	0.919041	0.431959	0.0441657	+	0	NA	intron (NM_001360803, intron 4 of 7)	intron (NM_001360803, intron 4 of 7)	-33651	NM_008720	18145		NM_008720	ENSMUSG00000024413	Npc1	A430089E03Rik|D18Ertd139e|D18Ertd723e|lcsd|nmf164|spm	NPC intracellular cholesterol transporter 1	protein-coding
chr1:4857995-4858494	501	0.573394	0.432162	0.0537639	+	0	NA	promoter-TSS (NM_001159751)	promoter-TSS (NM_001159751)	-84	NM_001159751	21399		NM_011541	ENSMUSG00000033813	Tcea1	S-II	transcription elongation factor A (SII) 1	protein-coding
chr1:12190714-12191213	501	2.40769	0.432162	0.0123031	+	0	NA	Intergenic	Intergenic	-235023	NR_105759	102465961		NR_105759	ENSMUSG00000098555	Mir6341	Gm27262|mmu-mir-6341	microRNA 6341	ncRNA
chr1:57847071-57847570	501	2.63149	0.432162	0.0206443	+	0	NA	intron (NM_001164566, intron 1 of 11)	intron (NM_001164566, intron 1 of 11)	1749	NM_001164566	67198		NM_144882	ENSMUSG00000038305	Spats2l	2810022L02Rik|A230104H11Rik	spermatogenesis associated, serine-rich 2-like	protein-coding
chr1:66850985-66851484	501	-1.58471	0.432162	-0.0184923	+	0	NA	intron (NM_007381, intron 4 of 10)	intron (NM_007381, intron 4 of 10)	12075	NM_007381	11363		NM_007381	ENSMUSG00000026003	Acadl	LCAD	acyl-Coenzyme A dehydrogenase, long-chain	protein-coding
chr1:77972189-77972688	501	0.802922	0.432162	0.0371754	+	0	NA	Intergenic	Intergenic	224698	NM_008781	18505		NM_008781	ENSMUSG00000004872	Pax3	Pax-3|Sp|Splchl2|splotch	paired box 3	protein-coding
chr1:79832662-79833161	501	-1.59327	0.432162	-0.034814	+	0	NA	intron (NM_009255, intron 1 of 8)	LTR16A2|LTR|ERVL	25754	NM_009255	20720		NM_009255	ENSMUSG00000026249	Serpine2	B230326M24Rik|PAI-1|PI-7|PI7|PN-1|Spi4	serine (or cysteine) peptidase inhibitor, clade E, member 2	protein-coding
chr1:88539827-88540326	501	-1.48742	0.432162	-0.0253494	+	0	NA	Intergenic	Intergenic	-11441	NR_037971	100503197		NR_037971	ENSMUSG00000100798	Gm19589	-	predicted gene, 19589	ncRNA
chr1:107949200-107949699	501	-1.66279	0.432162	-0.0113194	+	0	NA	non-coding (NR_102307, exon 5 of 5)	non-coding (NR_102307, exon 5 of 5)	32190	NR_102306	319596		NR_102306	ENSMUSG00000100457	D830032E09Rik	-	RIKEN cDNA D830032E09 gene	ncRNA
chr1:133412926-133413425	501	-1.35699	0.432162	-0.0140774	+	0	NA	intron (NM_011439, intron 1 of 13)	intron (NM_011439, intron 1 of 13)	11037	NM_011439	20668		NM_011439	ENSMUSG00000070643	Sox13	Sox-13	SRY (sex determining region Y)-box 13	protein-coding
chr1:133460914-133461413	501	-0.992461	0.432162	-0.0332417	+	0	NA	Intergenic	Intergenic	-36951	NM_011439	20668		NM_011439	ENSMUSG00000070643	Sox13	Sox-13	SRY (sex determining region Y)-box 13	protein-coding
chr1:133908253-133908752	501	0.778053	0.432162	0.0597626	+	0	NA	promoter-TSS (NM_001160420)	promoter-TSS (NM_001160420)	-503	NM_001160420	269120		NM_054076	ENSMUSG00000010311	Optc	-	opticin	protein-coding
chr1:135494033-135494532	501	-2.30398	0.432162	-0.0143937	+	0	NA	intron (NM_173437, intron 3 of 28)	intron (NM_173437, intron 3 of 28)	-39599	NR_049188	100885827		NR_049188	ENSMUSG00000093515	Mir1231	Gm23720|mir-1231|mmu-mir-1231	microRNA 1231	ncRNA
chr1:136727766-136728265	501	1.37119	0.432162	0.0104938	+	0	NA	Intergenic	Intergenic	31804	NR_037986	100503474		NR_037986		Platr22	Gm16880	pluripotency associated transcript 22	ncRNA
chr1:155830477-155830976	501	-0.949633	0.432162	-0.0307162	+	0	NA	Intergenic	MIR|SINE|MIR	-17827	NM_023268	104009		NM_023268	ENSMUSG00000033684	Qsox1	1300003H02Rik|QSOX|Qscn6|SOx|b2b2673Clo	quiescin Q6 sulfhydryl oxidase 1	protein-coding
chr1:187019967-187020466	501	-1.80071	0.432162	-0.0260621	+	0	NA	Intergenic	Intergenic	52800	NM_033077	110957		NM_033077	ENSMUSG00000039224	D1Pas1	DDX3XL|Pl10	DNA segment, Chr 1, Pasteur Institute 1	protein-coding
chr1:187808115-187808614	501	1.78882	0.432162	0.0234237	+	0	NA	intron (NM_001357534, intron 2 of 7)	intron (NM_001357534, intron 2 of 7)	156123	NM_001357535	26381		NM_011935	ENSMUSG00000026610	Esrrg	ERR3|Errg|NR3B3|mKIAA0832	estrogen-related receptor gamma	protein-coding
chr10:19412866-19413365	501	-1.20152	0.432162	-0.0150998	+	0	NA	Intergenic	Intergenic	56576	NM_053008	94222		NM_053008	ENSMUSG00000045591	Olig3	Bhlhb7|bHLHe20|oligo3	oligodendrocyte transcription factor 3	protein-coding
chr10:20311340-20311839	501	1.01223	0.432162	0.0301617	+	0	NA	promoter-TSS (NM_153787)	promoter-TSS (NM_153787)	-880	NM_153787	72567		NM_153787	ENSMUSG00000037608	Bclaf1	2610102K23Rik|2700025J07Rik|2810454G14Rik|5730534O06Rik|Btf|mKIAA0164	BCL2-associated transcription factor 1	protein-coding
chr10:75881966-75882465	501	-1.57838	0.432162	-0.0279376	+	0	NA	Intergenic	Intergenic	-11183	NM_001358985	70377		NM_024440	ENSMUSG00000009092	Derl3	1810006I20Rik|1810063P04Rik|IZP6|derlin-3	Der1-like domain family, member 3	protein-coding
chr10:80757647-80758146	501	1.03761	0.432162	0.0341469	+	0	NA	intron (NM_199322, intron 1 of 27)	intron (NM_199322, intron 1 of 27)	2693	NM_199322	208266		NM_199322	ENSMUSG00000061589	Dot1l	A630076O07|Dot1|KMT4|mDot1	DOT1 like histone lysine methyltransferase	protein-coding
chr10:108514489-108514988	501	-1.3127	0.432162	-0.0264268	+	0	NA	intron (NM_001358504, intron 10 of 11)	intron (NM_001358504, intron 10 of 11)	97487	NR_155870	102640148		NR_155870	ENSMUSG00000112532	Gm36283	-	predicted gene, 36283	ncRNA
chr11:5735435-5735934	501	1.97289	0.432162	0.0110218	+	0	NA	intron (NM_001361588, intron 1 of 6)	intron (NM_001361588, intron 1 of 6)	5492	NM_178623	72046		NM_178623	ENSMUSG00000049680	Urgcp	2010005J08Rik|9130001I21Rik|Urg4|mKIAA1507	upregulator of cell proliferation	protein-coding
chr11:22587711-22588210	501	-0.611392	0.432162	-0.0136532	+	0	NA	Intergenic	Intergenic	-23749	NR_166745	100042827		NR_166745		Gm12052	-	predicted gene 12052	ncRNA
chr11:50826153-50826652	501	2.33857	0.432162	0.0148497	+	0	NA	intron (NM_013922, intron 2 of 4)	intron (NM_013922, intron 2 of 4)	1329	NM_013922	30944		NM_013922	ENSMUSG00000044807	Zfp354c	5330421P20Rik|AJ18|Kid3|Tcf17l2|Znf354c|mKIAA4218	zinc finger protein 354C	protein-coding
chr11:51261410-51261909	501	2.30466	0.432162	0.010941	+	0	NA	intron (NM_001358279, intron 1 of 3)	intron (NM_001358279, intron 1 of 3)	1345	NM_001382322	193286		NM_177567	ENSMUSG00000045942	Msantd5l	4930503F14	Myb/SANT DNA binding domain containing 5 like	protein-coding
chr11:69610803-69611302	501	-0.705772	0.432162	-0.043912	+	0	NA	Intergenic	Intergenic	-5092	NM_013415	11932		NM_013415	ENSMUSG00000041329	Atp1b2	Amog|Atpb-2	ATPase, Na+/K+ transporting, beta 2 polypeptide	protein-coding
chr11:102773202-102773701	501	1.52606	0.432162	0.017107	+	0	NA	exon (NM_009613, exon 12 of 27)	exon (NM_009613, exon 12 of 27)	12016	NM_001110778	11488		NM_009613	ENSMUSG00000020926	Adam11	Mdc	a disintegrin and metallopeptidase domain 11	protein-coding
chr11:105525681-105526180	501	-2.03057	0.432162	-0.0182865	+	0	NA	Intergenic	Intergenic	-64056	NM_181071	77097		NM_175492	ENSMUSG00000053580	Tanc2	3526402J09Rik|5730590C14Rik	tetratricopeptide repeat, ankyrin repeat and coiled-coil containing 2	protein-coding
chr11:114725204-114725703	501	0.931687	0.432162	0.0145074	+	0	NA	Intergenic	Intergenic	-1966	NM_001034878	432611		NM_001034878	ENSMUSG00000034706	Dnai2	C030015H18Rik|Dnaic2|Gm728|b2b3405Clo	dynein axonemal intermediate chain 2	protein-coding
chr11:119720162-119720661	501	1.34279	0.432162	0.0177019	+	0	NA	intron (NM_028898, intron 3 of 33)	intron (NM_028898, intron 3 of 33)	113954	NR_045312	319454		NR_045312	ENSMUSG00000085081	Rptoros	A430071A18Rik	regulatory associated protein of MTOR, complex 1, opposite strand	ncRNA
chr12:16727613-16728112	501	-2.70802	0.432162	-0.0147059	+	0	NA	intron (NM_001252071, intron 4 of 32)	intron (NM_001252071, intron 4 of 32)	29377	NM_001252071	268527		NM_015764	ENSMUSG00000036523	Greb1	5730583K22Rik|9130004E13|mKIAA0575	gene regulated by estrogen in breast cancer protein	protein-coding
chr12:43844037-43844536	501	0.826252	0.432162	0.0434419	+	0	NA	Intergenic	Intergenic	365782	NM_013760	27362		NM_013760	ENSMUSG00000014905	Dnajb9	ERdj4|Mdg1|mDj7	DnaJ heat shock protein family (Hsp40) member B9	protein-coding
chr12:70341437-70341936	501	-2.52308	0.432162	-0.0125179	+	0	NA	intron (NR_037248, intron 2 of 4)	intron (NR_037248, intron 2 of 4)	5928	NM_001110202	94090		NM_053167	ENSMUSG00000021071	Trim9	-	tripartite motif-containing 9	protein-coding
chr12:73862898-73863397	501	1.97623	0.432162	0.0101049	+	0	NA	Intergenic	Intergenic	-38177	NM_001313920	15251		NM_010431	ENSMUSG00000021109	Hif1a	HIF-1-alpha|HIF1-alpha|HIF1alpha|MOP1|bHLHe78	hypoxia inducible factor 1, alpha subunit	protein-coding
chr12:84912506-84913005	501	1.27789	0.432162	0.0175318	+	0	NA	Intergenic	Intergenic	34168	NM_001364190	68497		NM_178065	ENSMUSG00000042350	Arel1	1110018G07Rik	apoptosis resistant E3 ubiquitin protein ligase 1	protein-coding
chr12:85960090-85960589	501	-1.25984	0.432162	-0.0273819	+	0	NA	intron (NM_001364625, intron 29 of 33)	intron (NM_001364625, intron 29 of 33)	118702	NM_009368	21809		NM_009368	ENSMUSG00000021253	Tgfb3	TGF-beta-3|Tgfb-3	transforming growth factor, beta 3	protein-coding
chr12:102242896-102243395	501	-2.13689	0.432162	-0.0110421	+	0	NA	intron (NM_172152, intron 12 of 16)	intron (NM_172152, intron 12 of 16)	-39929	NM_177620	217835		NM_177620	ENSMUSG00000044456	Rin3	6430500K07	Ras and Rab interactor 3	protein-coding
chr12:102281240-102281739	501	1.32555	0.432162	0.0278676	+	0	NA	Intergenic	L1MB8|LINE|L1	-1585	NM_177620	217835		NM_177620	ENSMUSG00000044456	Rin3	6430500K07	Ras and Rab interactor 3	protein-coding
chr12:104794818-104795317	501	2.12797	0.432162	0.00964397	+	0	NA	intron (NR_104437, intron 4 of 13)	intron (NR_104437, intron 4 of 13)	-43115	NM_148948	192119		NM_148948	ENSMUSG00000041415	Dicer1	1110006F08Rik|D12Ertd7e|aviD|mKIAA0928	dicer 1, ribonuclease type III	protein-coding
chr13:51771684-51772183	501	-0.922119	0.432162	-0.0545847	+	0	NA	intron (NM_001378317, intron 1 of 19)	intron (NM_001378317, intron 1 of 19)	-15250	NM_001378313	20354		NM_013660	ENSMUSG00000021451	Sema4d	CD100|Semacl2|Semaj|Semcl2|coll-4	sema domain, immunoglobulin domain (Ig), transmembrane domain (TM) and short cytoplasmic domain, (semaphorin) 4D	protein-coding
chr13:74026223-74026722	501	0.909009	0.432162	0.0256476	+	0	NA	intron (NM_182839, intron 2 of 3)	intron (NM_182839, intron 2 of 3)	17053	NM_182839	72948		NM_182839	ENSMUSG00000021573	Tppp	2900041A09Rik|TPPP/p25	tubulin polymerization promoting protein	protein-coding
chr13:94246935-94247434	501	-1.00131	0.432162	-0.0461365	+	0	NA	intron (NM_029153, intron 2 of 8)	intron (NM_029153, intron 2 of 8)	38097	NM_029153	107767		NM_029153	ENSMUSG00000021687	Scamp1	4930505M11Rik	secretory carrier membrane protein 1	protein-coding
chr13:98297828-98298327	501	2.06906	0.432162	0.0111246	+	0	NA	Intergenic	B2_Mm2|SINE|B2	18890	NM_145455	218490		NM_145455	ENSMUSG00000021660	Btf3	1700054E11Rik	basic transcription factor 3	protein-coding
chr14:20618135-20618634	501	-2.35458	0.432162	-0.0146807	+	0	NA	promoter-TSS (NM_030180)	promoter-TSS (NM_030180)	-30	NM_030180	78787		NM_030180	ENSMUSG00000034235	Usp54	4930429G18Rik|C030002J06Rik	ubiquitin specific peptidase 54	protein-coding
chr14:38340901-38341400	501	-1.36995	0.432162	-0.0236077	+	0	NA	Intergenic	Intergenic	-557152	NR_045713	75170		NR_045713	ENSMUSG00000093528	Nrg3os	4930529F24Rik	neuregulin 3, opposite strand	ncRNA
chr14:48799638-48800137	501	-1.51177	0.432162	-0.0244676	+	0	NA	Intergenic	Intergenic	-78986	NR_033783	66770		NR_033783	ENSMUSG00000115008	4933429O19Rik	1700031B11Rik	RIKEN cDNA 4933429O19 gene	ncRNA
chr14:66771566-66772065	501	-2.1993	0.432162	-0.0218223	+	0	NA	TTS (NM_001271761)	TTS (NM_001271761)	96785	NM_009955	12934		NM_009955	ENSMUSG00000022048	Dpysl2	Crmp2|DRP2|Musunc33|TOAD-64|Ulip2	dihydropyrimidinase-like 2	protein-coding
chr14:70084466-70084965	501	2.71684	0.432162	0.0133892	+	0	NA	Intergenic	Intergenic	6920	NM_001289927	13655		NM_018781	ENSMUSG00000033730	Egr3	EGR-3|Pilot	early growth response 3	protein-coding
chr14:76189850-76190349	501	-1.35554	0.432162	-0.0241263	+	0	NA	Intergenic	Intergenic	-61363	NR_152108	72893		NR_152108	ENSMUSG00000115625	2900040C04Rik	-	RIKEN cDNA 2900040C04 gene	ncRNA
chr14:101510615-101511114	501	2.33349	0.432162	0.0140383	+	0	NA	intron (NM_001081278, intron 1 of 18)	intron (NM_001081278, intron 1 of 18)	98327	NM_001081278	210789		NM_173380	ENSMUSG00000033083	Tbc1d4	5930406J04Rik|A930035N22|As160	TBC1 domain family, member 4	protein-coding
chr14:117346448-117346947	501	-2.01722	0.432162	-0.0188036	+	0	NA	intron (NM_001079844, intron 2 of 9)	intron (NM_001079844, intron 2 of 9)	421400	NM_001079844	23888		NM_011821	ENSMUSG00000058571	Gpc6	-	glypican 6	protein-coding
chr14:120764336-120764835	501	-2.12439	0.432162	-0.00920382	+	0	NA	Intergenic	Intergenic	-146609	NM_023579	70572		NM_023579	ENSMUSG00000030662	Ipo5	1110011C18Rik|5730478E03Rik|IMB3|Kpnb3|Ranbp5|imp5	importin 5	protein-coding
chr14:121246116-121246615	501	-1.59794	0.432162	-0.00744337	+	0	NA	intron (NM_134082, intron 13 of 26)	intron (NM_134082, intron 13 of 26)	-2341	NR_155502	320268		NR_155502		B930095G15Rik	-	RIKEN cDNA B930095G15 gene	ncRNA
chr14:121264415-121264914	501	-1.18256	0.432162	-0.0143145	+	0	NA	intron (NM_134082, intron 16 of 26)	intron (NM_134082, intron 16 of 26)	15958	NR_155502	320268		NR_155502		B930095G15Rik	-	RIKEN cDNA B930095G15 gene	ncRNA
chr15:31689554-31690053	501	-1.54024	0.432162	-0.0185876	+	0	NA	Intergenic	Intergenic	87687	NM_001356313	68073		NM_026546	ENSMUSG00000039065	Atpsckmt	A930016P21Rik|Fam173b|mFam173b	ATP synthase C subunit lysine N-methyltransferase	protein-coding
chr15:59567432-59567931	501	-0.946146	0.432162	-0.0294988	+	0	NA	intron (NM_001374768, intron 5 of 7)	intron (NM_001374768, intron 5 of 7)	-80973	NM_144549	211770		NM_144549	ENSMUSG00000032501	Trib1	A530090O15Rik|TRB-1|Trb1	tribbles pseudokinase 1	protein-coding
chr15:64019874-64020373	501	-2.38721	0.432162	-0.012485	+	0	NA	intron (NM_144846, intron 1 of 11)	MIR|SINE|MIR	-22057	NM_001360035	223601		NM_144846	ENSMUSG00000022378	Cyrib	0910001A06Rik|Fam49b	CYFIP related Rac1 interactor B	protein-coding
chr15:74176128-74176627	501	-2.02919	0.432162	-0.00878796	+	0	NA	Intergenic	L1MEg|LINE|L1	311269	NR_144499	102634630		NR_144499		Gm32168	-	predicted gene, 32168	ncRNA
chr15:83564232-83564731	501	1.0045	0.432162	0.0499578	+	0	NA	intron (NM_009775, intron 1 of 3)	intron (NM_009775, intron 1 of 3)	908	NM_009775	12257		NM_009775	ENSMUSG00000041736	Tspo	Bzrp|IBP|PBR|Tspo1	translocator protein	protein-coding
chr15:84490412-84490911	501	1.80034	0.432162	0.0229123	+	0	NA	Intergenic	Intergenic	-7801	NM_001374163	72301		NM_001163145	ENSMUSG00000062760	Shisal1	1810041L15Rik|Kiaa1644	shisa like 1	protein-coding
chr15:85491658-85492157	501	-2.41082	0.432162	-0.0157983	+	0	NA	TTS (NM_001256072)	TTS (NM_001256072)	11320	NM_001256072	328577		NM_001256072	ENSMUSG00000096607	7530416G11Rik	-	RIKEN cDNA 7530416G11 gene	protein-coding
chr16:5473370-5473869	501	0.660398	0.432162	0.0450569	+	0	NA	Intergenic	Intergenic	42225	NR_169082	105246064		NR_169081	ENSMUSG00000116029	Gm41414	-	predicted gene, 41414	ncRNA
chr16:8552693-8553192	501	-2.4544	0.432162	-0.0104171	+	0	NA	intron (NM_001170978, intron 1 of 14)	RMER6A|LTR|ERVK	39513	NM_172961	268860		NM_172961	ENSMUSG00000057880	Abat	9630038C02Rik|Gabaat|Gabat|Gm9851|I54|Laibat	4-aminobutyrate aminotransferase	protein-coding
chr16:10838787-10839286	501	1.5516	0.432162	0.0176633	+	0	NA	intron (NM_001162932, intron 1 of 1)	intron (NM_001162932, intron 1 of 1)	3977	NM_001162932	223970		NM_001033278	ENSMUSG00000037991	Rmi2	A630055G03Rik|Gm537|Gm929	RecQ mediated genome instability 2	protein-coding
chr16:22075979-22076478	501	2.83749	0.432162	0.0173259	+	0	NA	intron (NM_183029, intron 9 of 15)	intron (NM_183029, intron 9 of 15)	22541	NR_163734	239760		NR_163734		Ndufa11b	EG239760|Gm4943	NADH:ubiquinone oxidoreductase subunit A11B	pseudo
chr16:25407309-25407808	501	-1.06631	0.432162	-0.0305568	+	0	NA	intron (NM_175165, intron 4 of 5)	intron (NM_175165, intron 4 of 5)	120741	NM_175165	71338		NM_175165	ENSMUSG00000048399	Tprg1	5430420C16Rik|Tprg	transformation related protein 63 regulated 1	protein-coding
chr16:33170796-33171295	501	2.21981	0.432162	0.0207586	+	0	NA	Intergenic	Intergenic	-14026	NM_176840	106326		NM_176840	ENSMUSG00000022807	Osbpl11	9430097N02Rik|ORP-11	oxysterol binding protein-like 11	protein-coding
chr16:43528042-43528541	501	-1.43825	0.432162	-0.0287565	+	0	NA	intron (NM_019778, intron 3 of 8)	intron (NM_019778, intron 3 of 8)	-108095	NR_046026	626693		NR_046026	ENSMUSG00000085499	Gm15713	-	predicted gene 15713	ncRNA
chr16:52428468-52428967	501	-0.821314	0.432162	-0.0259591	+	0	NA	intron (NM_009655, intron 1 of 15)	intron (NM_009655, intron 1 of 15)	24364	NM_009655	11658		NM_009655	ENSMUSG00000022636	Alcam	BEN|CD166|DM-GRASP|MuSC|SC1	activated leukocyte cell adhesion molecule	protein-coding
chr16:72737121-72737620	501	1.27675	0.432162	0.00826262	+	0	NA	intron (NM_019413, intron 1 of 28)	intron (NM_019413, intron 1 of 28)	74221	NM_019413	19876		NM_019413	ENSMUSG00000022883	Robo1	DUTT1|Gm310	roundabout guidance receptor 1	protein-coding
chr16:94154865-94155364	501	-1.55876	0.432162	-0.0148738	+	0	NA	intron (NM_139145, intron 6 of 10)	intron (NM_139145, intron 6 of 10)	69854	NM_011377	20465		NM_011377	ENSMUSG00000062713	Sim2	bHLHe15	single-minded family bHLH transcription factor 2	protein-coding
chr17:25568119-25568618	501	-0.581314	0.432162	-0.0601737	+	0	NA	intron (NM_011447, intron 2 of 2)	intron (NM_011447, intron 2 of 2)	2318	NM_011447	20681		NM_011447	ENSMUSG00000024176	Sox8	-	SRY (sex determining region Y)-box 8	protein-coding
chr17:44002084-44002583	501	-0.918159	0.432162	-0.0532509	+	0	NA	intron (NM_030598, intron 1 of 3)	intron (NM_030598, intron 1 of 3)	49142	NM_030598	53901		NM_030598	ENSMUSG00000039601	Rcan2	Csp2|Dscr1l1|MCIP2|ZAKI-4	regulator of calcineurin 2	protein-coding
chr17:69157676-69158175	501	-2.38628	0.432162	-0.0101687	+	0	NA	intron (NM_013813, intron 1 of 21)	intron (NM_013813, intron 1 of 21)	1181	NM_013813	13823		NM_013813	ENSMUSG00000024044	Epb41l3	4.1B|DAL1P|Dal1|Epb4.1l3|NBL3	erythrocyte membrane protein band 4.1 like 3	protein-coding
chr17:80276703-80277202	501	-0.857494	0.432162	-0.0380191	+	0	NA	intron (NM_198942, intron 2 of 22)	B2_Mm2|SINE|B2	-13260	NM_194269	378462		NM_194269	ENSMUSG00000045257	Morn2	Mopt	MORN repeat containing 2	protein-coding
chr18:28832744-28833243	501	-2.16264	0.432162	-0.00922182	+	0	NA	intron (NR_045398, intron 2 of 4)	intron (NR_045398, intron 2 of 4)	-39223	NR_155537	102637039		NR_155537	ENSMUSG00000117473	Gm33948	-	predicted gene, 33948	ncRNA
chr18:36565222-36565721	501	1.54756	0.432162	0.0181427	+	0	NA	intron (NM_175375, intron 1 of 33)	B3|SINE|B2	4868	NM_175375	108857		NM_175375	ENSMUSG00000024483	Ankhd1	1110004O12Rik|4933432B13Rik|9130019P20Rik|A530027J04Rik|A630021B20Rik|Mask|mFLJ00246|mKIAA1085	ankyrin repeat and KH domain containing 1	protein-coding
chr18:58778501-58779000	501	1.63305	0.432162	0.0171114	+	0	NA	Intergenic	Intergenic	-57613	NM_175506	240322		NM_175506	ENSMUSG00000053441	Adamts19	4831407I23Rik|D230034E10Rik	ADAM metallopeptidase with thrombospondin type 1 motif 19	protein-coding
chr18:74386041-74386540	501	-0.774885	0.432162	-0.0274992	+	0	NA	Intergenic	Intergenic	-56329	NM_201600	17919		NM_008661	ENSMUSG00000025885	Myo5b	mKIAA1119	myosin VB	protein-coding
chr18:78525749-78526248	501	-1.2508	0.432162	-0.0216373	+	0	NA	intron (NM_207651, intron 2 of 21)	intron (NM_207651, intron 2 of 21)	49131	NR_167721	74367		NR_167721	ENSMUSG00000117661	4931439C15Rik	-	RIKEN cDNA 4931439C15 gene	ncRNA
chr19:6392974-6393473	501	1.75079	0.432162	0.00817301	+	0	NA	intron (NM_011224, intron 16 of 19)	B3|SINE|B2	-6652	NM_001365062	19395		NM_011242	ENSMUSG00000032946	Rasgrp2	CDC25L|CalDAG-GEFI|Caldaggef1	RAS, guanyl releasing protein 2	protein-coding
chr19:10354763-10355262	501	2.70732	0.432162	0.0179401	+	0	NA	Intergenic	MLT1C|LTR|ERVL-MaLR	-34011	NM_001373944	54525		NM_018801	ENSMUSG00000024743	Syt7	B230112P13Rik	synaptotagmin VII	protein-coding
chr19:32298122-32298621	501	-0.774878	0.432162	-0.0470551	+	0	NA	intron (NM_144792, intron 2 of 9)	L2c|LINE|L2	50945	NM_001168525	208449		NM_144792	ENSMUSG00000040451	Sgms1	9530058O11Rik|Mob|Sms1|Sor1|Tmem23	sphingomyelin synthase 1	protein-coding
chr19:59394039-59394538	501	-0.759002	0.432162	-0.0333444	+	0	NA	Intergenic	Intergenic	-48508	NM_001033222	107368		NM_001033222	ENSMUSG00000074746	Pdzd8	A630041P07Rik|Pdzk8	PDZ domain containing 8	protein-coding
chr2:14055091-14055590	501	0.670703	0.432162	0.0926319	+	0	NA	intron (NM_001012396, intron 1 of 5)	CpG	695	NM_001012396	30963		NM_013935	ENSMUSG00000063275	Hacd1	Ptpla	3-hydroxyacyl-CoA dehydratase 1	protein-coding
chr2:28699340-28699839	501	0.62035	0.432162	0.0375636	+	0	NA	promoter-TSS (NM_001033874)	promoter-TSS (NM_001033874)	62	NM_027283	69987		NM_027283	ENSMUSG00000026809	Spaca9	1700026L06Rik|MAST	sperm acrosome associated 9	protein-coding
chr2:38424373-38424872	501	2.31299	0.432162	0.0112563	+	0	NA	Intergenic	Intergenic	73314	NM_010710	16870		NM_010710	ENSMUSG00000000247	Lhx2	LH2A|Lh-2|Lim2|ap|apterous	LIM homeobox protein 2	protein-coding
chr2:38515506-38516005	501	2.46505	0.432162	0.0127752	+	0	NA	intron (NM_001159631, intron 1 of 9)	intron (NM_001159631, intron 1 of 9)	3879	NM_001159631	59126		NM_021606	ENSMUSG00000026749	Nek6	1300007C09Rik	NIMA (never in mitosis gene a)-related expressed kinase 6	protein-coding
chr2:69201800-69202299	501	-1.42701	0.432162	-0.0117195	+	0	NA	intron (NM_001199123, intron 4 of 6)	Lx8|LINE|L1	4164	NM_001305800	66442		NM_025565	ENSMUSG00000005233	Spc25	2600017H08Rik|2610205L13Rik|Spbc25	SPC25, NDC80 kinetochore complex component, homolog (S. cerevisiae)	protein-coding
chr2:105683196-105683695	501	-1.32823	0.432162	-0.0302993	+	0	NA	intron (NM_001310146, intron 1 of 9)	intron (NM_001310146, intron 1 of 9)	982	NM_001310146	18508		NM_013627	ENSMUSG00000027168	Pax6	1500038E17Rik|AEY11|Dey|Gsfaey11|Pax-6|Sey	paired box 6	protein-coding
chr2:119813699-119814198	501	-1.59758	0.432162	-0.0104843	+	0	NA	intron (NM_001290800, intron 19 of 19)	intron (NM_001290800, intron 19 of 19)	14434	NM_019392	22174		NM_019392	ENSMUSG00000027298	Tyro3	Brt|Dtk|Etk-2|Rse|Sky|TK19-2|Tif|etk2/tyro3|tk19-1	TYRO3 protein tyrosine kinase 3	protein-coding
chr2:128884191-128884690	501	-2.13696	0.432162	-0.0114436	+	0	NA	intron (NM_024237, intron 3 of 7)	intron (NM_024237, intron 3 of 7)	20508	NM_024237	70370		NM_024237	ENSMUSG00000027386	Fbln7	1600015H20Rik|TM14	fibulin 7	protein-coding
chr2:130449409-130449908	501	1.54863	0.432162	0.0234026	+	0	NA	promoter-TSS (NM_001163688)	promoter-TSS (NM_001163688)	-620	NM_001355161	19262		NM_008980	ENSMUSG00000027303	Ptpra	Ptpa|Ptpalpha|Rptpalpha|Rptra|Rptralpha	protein tyrosine phosphatase receptor type A	protein-coding
chr2:131694004-131694503	501	-2.24777	0.432162	-0.0101443	+	0	NA	Intergenic	Intergenic	-131756	NM_013460	11550		NM_013460	ENSMUSG00000027335	Adra1d	Adra-1|Adra1|Adra1a|Gpcr8|Spr8|[a]1d|alpha1D-AR	adrenergic receptor, alpha 1d	protein-coding
chr2:151603501-151604000	501	1.19166	0.432162	0.0162382	+	0	NA	intron (NM_001291076, intron 2 of 5)	intron (NM_001291076, intron 2 of 5)	28843	NM_001291077	241727		NM_198214	ENSMUSG00000027457	Snph	6430515A01|mKIAA0374	syntaphilin	protein-coding
chr2:172498812-172499311	501	3.25206	0.432162	0.0251699	+	0	NA	Intergenic	Intergenic	26507	NM_029608	76426		NM_029608	ENSMUSG00000027505	Fam209	1700029J11Rik	family with sequence similarity 209	protein-coding
chr2:181301994-181302493	501	1.34455	0.432162	0.0106015	+	0	NA	Intergenic	RMER21A|LTR|ERV1	12257	NM_009133	20262		NM_009133	ENSMUSG00000027581	Stmn3	9330161A03Rik|Sclip	stathmin-like 3	protein-coding
chr3:63440382-63440881	501	-1.69087	0.432162	-0.0107547	+	0	NA	intron (NR_153189, intron 1 of 2)	intron (NR_153189, intron 1 of 2)	1380	NR_153189	102637430		NR_153189	ENSMUSG00000104336	Gm34240	-	predicted gene, 34240	ncRNA
chr3:88494229-88494728	501	1.27268	0.432162	0.00719048	+	0	NA	intron (NM_001002011, intron 1 of 11)	intron (NM_001002011, intron 1 of 11)	-1166	NM_019390	16905		NM_019390	ENSMUSG00000028063	Lmna	Dhe	lamin A	protein-coding
chr3:105713953-105714452	501	-1.34245	0.432162	-0.0286749	+	0	NA	intron (NM_001163356, intron 1 of 1)	intron (NM_001163356, intron 1 of 1)	8744	NM_001163356	109050		NM_175398	ENSMUSG00000048458	Inka2	6530418L21Rik|Fam212b	inka box actin regulator 2	protein-coding
chr3:108011563-108012062	501	1.1763	0.432162	0.0362502	+	0	NA	TTS (NM_010358)	TTS (NM_010358)	6006	NM_001374678	14862		NM_010358	ENSMUSG00000058135	Gstm1	Gstb-1|Gstb1	glutathione S-transferase, mu 1	protein-coding
chr3:126643401-126643900	501	-1.00814	0.432162	-0.0290561	+	0	NA	intron (NM_001025438, intron 2 of 18)	intron (NM_001025438, intron 2 of 18)	25293	NR_166466	102639086		NR_166466	ENSMUSG00000086679	Gm15551	-	predicted gene 15551	ncRNA
chr3:126656184-126656683	501	-1.15431	0.432162	-0.0276512	+	0	NA	intron (NM_001025438, intron 2 of 18)	intron (NM_001025438, intron 2 of 18)	12510	NR_166466	102639086		NR_166466	ENSMUSG00000086679	Gm15551	-	predicted gene 15551	ncRNA
chr4:32393896-32394395	501	-1.30217	0.432162	-0.0145716	+	0	NA	Intergenic	Intergenic	-23290	NM_001109661	12014		NM_007521	ENSMUSG00000040270	Bach2	E030004N02Rik	BTB and CNC homology, basic leucine zipper transcription factor 2	protein-coding
chr4:102859746-102860245	501	-2.43455	0.432162	-0.0149026	+	0	NA	intron (NM_144906, intron 2 of 23)	intron (NM_144906, intron 2 of 23)	99860	NM_144906	73094		NM_144906	ENSMUSG00000028524	Sgip1	3110007P09Rik|SGIP1alpha|gag	SH3-domain GRB2-like (endophilin) interacting protein 1	protein-coding
chr4:116491159-116491658	501	-1.59301	0.432162	-0.00975125	+	0	NA	Intergenic	Intergenic	-16141	NM_008389	16351		NM_008389	ENSMUSG00000028696	Ipp	D4Jhu8|Mipp	IAP promoted placental gene	protein-coding
chr4:129933650-129934149	501	2.03149	0.432162	0.0152479	+	0	NA	Intergenic	Intergenic	-26475	NR_040647	72225		NR_040647	ENSMUSG00000085389	1700003M07Rik	-	RIKEN cDNA 1700003M07 gene	ncRNA
chr4:131083371-131083870	501	2.14764	0.432162	0.0114611	+	0	NA	Intergenic	Intergenic	-73146	NR_130167	77835		NR_130167	ENSMUSG00000086262	A930031H19Rik	A930004I12Rik	RIKEN cDNA A930031H19 gene	ncRNA
chr4:155010831-155011330	501	-0.627628	0.432162	-0.0680187	+	0	NA	promoter-TSS (NM_001113360)	promoter-TSS (NM_001113360)	-55	NM_175556	269615		NM_175556	ENSMUSG00000029055	Plch2	A930027K05Rik|PLCeta2|Plc-eta2|Plcl4	phospholipase C, eta 2	protein-coding
chr5:20963239-20963738	501	-0.665517	0.432162	-0.0443233	+	0	NA	Intergenic	L3b|LINE|CR1	-11666	NM_001080977	242860		NM_001080977	ENSMUSG00000039968	Rsbn1l	8430412F05Rik|C330002G24Rik	round spermatid basic protein 1-like	protein-coding
chr5:46431953-46432452	501	2.41029	0.432162	0.0254157	+	0	NA	Intergenic	X6B_LINE|LINE|CR1	84531	NR_169028	100503799		NR_169028		Gm7931	EG666103	predicted pseudogene 7931	pseudo
chr5:73911495-73911994	501	2.73087	0.432162	0.018767	+	0	NA	Intergenic	ORR1B1|LTR|ERVL-MaLR	-1145	NR_166206	69402		NR_166206	ENSMUSG00000107027	1700019F05Rik	Gm43801	RIKEN cDNA 1700019F05 gene	ncRNA
chr5:103426144-103426643	501	-1.24728	0.432162	-0.0115807	+	0	NA	intron (NM_011204, intron 1 of 47)	intron (NM_011204, intron 1 of 47)	1201	NM_011204	19249		NM_011204	ENSMUSG00000034573	Ptpn13	PTP-BL|PTPL1|Ptpri|RIP	protein tyrosine phosphatase, non-receptor type 13	protein-coding
chr5:110540848-110541347	501	2.67518	0.432162	0.0152815	+	0	NA	Intergenic	Intergenic	-3258	NM_198306	231605		NM_198306	ENSMUSG00000033316	Galnt9	GalNAc-T9	polypeptide N-acetylgalactosaminyltransferase 9	protein-coding
chr5:113716539-113717038	501	0.911112	0.432162	0.0422038	+	0	NA	intron (NR_033216, intron 2 of 2)	intron (NR_033216, intron 2 of 2)	7984	NR_033216	381707		NR_033216	ENSMUSG00000042184	1700069L16Rik	1700096P12Rik	RIKEN cDNA 1700069L16 gene	ncRNA
chr5:143705215-143705714	501	-2.19205	0.432162	-0.0223222	+	0	NA	intron (NM_011182, intron 9 of 12)	intron (NM_011182, intron 9 of 12)	26816	NM_029749	76800		NM_029749	ENSMUSG00000051306	Usp42	2410140K03Rik|3110031A07Rik|A630018G05Rik|D5Ertd591e	ubiquitin specific peptidase 42	protein-coding
chr6:15411358-15411857	501	-1.00457	0.432162	-0.0217447	+	0	NA	intron (NM_053242, intron 15 of 18)	intron (NM_053242, intron 15 of 18)	226101	NM_001286607	114142		NM_053242	ENSMUSG00000029563	Foxp2	2810043D05Rik|CAG-16|D0Kist7	forkhead box P2	protein-coding
chr6:42714966-42715465	501	2.76925	0.432162	0.0158017	+	0	NA	Intergenic	RLTR17|LTR|ERVK	-5100	NM_001355769	77574		NM_029930	ENSMUSG00000036667	Tcaf1	2810407D09Rik|3321401G04Rik|A230020K05Rik|Fam115a	TRPM8 channel-associated factor 1	protein-coding
chr6:60201494-60201993	501	0.640188	0.432162	0.014628	+	0	NA	Intergenic	RLTR46A2|LTR|ERVK	123724	NR_152156	434019		NM_001034889	ENSMUSG00000073045	Gm5570	EG434019	predicted gene 5570	ncRNA
chr6:85238879-85239378	501	1.06556	0.432162	0.0440737	+	0	NA	intron (NM_178639, intron 10 of 13)	intron (NM_178639, intron 10 of 13)	51197	NM_010131	13796		NM_010131	ENSMUSG00000033726	Emx1	-	empty spiracles homeobox 1	protein-coding
chr6:85838872-85839371	501	1.52384	0.432162	0.0154238	+	0	NA	Intergenic	RMER19B2|LTR|ERVK	-2264	NM_001362060	68396		NM_023455	ENSMUSG00000030004	Nat8	0610037O16Rik|ATase2|CCNAT|Cml4	N-acetyltransferase 8 (GCN5-related)	protein-coding
chr6:91582281-91582780	501	1.2539	0.432162	0.0206536	+	0	NA	Intergenic	L1MC4a|LINE|L1	66495	NM_026309	67678		NM_026309	ENSMUSG00000034192	Lsm3	1010001J12Rik|2610005D18Rik|6030401D18Rik|SMX4|USS2	LSM3 homolog, U6 small nuclear RNA and mRNA degradation associated	protein-coding
chr6:112501727-112502226	501	-1.37845	0.432162	-0.0209825	+	0	NA	Intergenic	Intergenic	-12151	NM_001081147	18430		NM_001081147	ENSMUSG00000049112	Oxtr	OTR	oxytocin receptor	protein-coding
chr6:115694325-115694824	501	-1.39996	0.432162	-0.0154804	+	0	NA	Intergenic	Intergenic	-17939	NM_001356333	110157		NM_029780	ENSMUSG00000000441	Raf1	6430402F14Rik|Craf1|D830050J10Rik|Raf-1|c-Raf|cRaf|v-Raf	v-raf-leukemia viral oncogene 1	protein-coding
chr6:134510195-134510694	501	-1.90292	0.432162	-0.00997483	+	0	NA	intron (NM_008514, intron 5 of 22)	intron (NM_008514, intron 5 of 22)	56469	NM_008514	16974		NM_008514	ENSMUSG00000030201	Lrp6	C030016K15Rik|Cd|Gw|ska26|ska<m26Jus>|skax26	low density lipoprotein receptor-related protein 6	protein-coding
chr7:4111728-4112227	501	-1.02603	0.432162	-0.0286814	+	0	NA	intron (NR_033568, intron 2 of 8)	intron (NR_033568, intron 2 of 8)	-7553	NM_001001454	57776		NM_021324	ENSMUSG00000030428	Ttyh1	4930459B04Rik|6330408P11Rik|TTY1|mTTY1|tty	tweety family member 1	protein-coding
chr7:28377396-28377895	501	0.874445	0.432162	0.033871	+	0	NA	exon (NM_011756, exon 2 of 2)	exon (NM_011756, exon 2 of 2)	1583	NM_011756	22695		NM_011756	ENSMUSG00000044786	Zfp36	Gos24|Nup475|TIS11D|TISII|Tis11|Ttp|Zfp-36	zinc finger protein 36	protein-coding
chr7:28381945-28382444	501	0.542596	0.432162	0.0874262	+	0	NA	Intergenic	Intergenic	-2966	NM_011756	22695		NM_011756	ENSMUSG00000044786	Zfp36	Gos24|Nup475|TIS11D|TISII|Tis11|Ttp|Zfp-36	zinc finger protein 36	protein-coding
chr7:30196137-30196636	501	1.19147	0.432162	0.0225032	+	0	NA	Intergenic	Intergenic	-1233	NM_009795	12336		NM_009795	ENSMUSG00000001794	Capns1	Capa-4|Capa4|Capn4|Cdps|Css1|D7Ertd146e	calpain, small subunit 1	protein-coding
chr7:30636305-30636804	501	2.55026	0.432162	0.0125413	+	0	NA	promoter-TSS (NM_007959)	promoter-TSS (NM_007959)	-702	NM_007959	14008		NM_007959	ENSMUSG00000006311	Etv2	Etsrp71	ets variant 2	protein-coding
chr7:34390187-34390686	501	-1.52465	0.432162	-0.0215931	+	0	NA	promoter-TSS (NM_025948)	promoter-TSS (NM_025948)	-731	NM_025948	67070		NM_025948	ENSMUSG00000066568	Lsm14a	2700023B17Rik|Tral|mRAP55A	LSM14A mRNA processing body assembly factor	protein-coding
chr7:35006594-35007093	501	-0.9421	0.432162	-0.0273762	+	0	NA	intron (NM_008820, intron 9 of 14)	intron (NM_008820, intron 9 of 14)	49723	NM_009884	12611		NM_009884	ENSMUSG00000056216	Cebpg	C/EBP[g]|C/EBPgamma|GPE1-BP|Gpe1bp|Ig/EBP	CCAAT/enhancer binding protein gamma	protein-coding
chr7:65878546-65879045	501	-2.69975	0.432162	-0.0158963	+	0	NA	intron (NM_011048, intron 1 of 21)	intron (NM_011048, intron 1 of 21)	16659	NM_011048	18553		NM_011048	ENSMUSG00000030513	Pcsk6	Pace4|SPC4|b2b2830Clo	proprotein convertase subtilisin/kexin type 6	protein-coding
chr7:79535316-79535815	501	0.581769	0.432162	0.0461831	+	0	NA	Intergenic	CpG	20130	NR_040312	101694		NR_040311	ENSMUSG00000097023	Mir9-3hg	BS-DRL1	Mir9-3 host gene	ncRNA
chr7:97082609-97083108	501	1.14432	0.432162	0.0465998	+	0	NA	intron (NM_010248, intron 1 of 9)	intron (NM_010248, intron 1 of 9)	1107	NM_010248	14389		NM_010248	ENSMUSG00000004508	Gab2	D130058I17Rik|p97	growth factor receptor bound protein 2-associated protein 2	protein-coding
chr7:99432254-99432753	501	-2.00996	0.432162	-0.0169141	+	0	NA	intron (NM_001362168, intron 4 of 17)	MIR|SINE|MIR	-33501	NM_028145	72184		NM_028145	ENSMUSG00000035298	Klhl35	2810406K13Rik	kelch-like 35	protein-coding
chr7:100637596-100638095	501	-1.28141	0.432162	-0.0224873	+	0	NA	intron (NM_024287, intron 7 of 7)	B3A|SINE|B2	19120	NM_001163186	27276		NM_013746	ENSMUSG00000030701	Plekhb1	PHR1|Phret1|evt-1	pleckstrin homology domain containing, family B (evectins) member 1	protein-coding
chr7:138547105-138547604	501	-2.25511	0.432162	-0.0138772	+	0	NA	Intergenic	Intergenic	-6888	NR_131022	75187		NR_131022	ENSMUSG00000110037	4930543N07Rik	Gm45685	RIKEN cDNA 4930543N07 gene	ncRNA
chr7:144589446-144589945	501	3.0687	0.432162	0.0170106	+	0	NA	3' UTR (NM_178642, exon 26 of 26)	3' UTR (NM_178642, exon 26 of 26)	-7254	NM_010175	14082		NM_010175	ENSMUSG00000031077	Fadd	Mort1/FADD	Fas associated via death domain	protein-coding
chr8:8826795-8827294	501	-1.44152	0.432162	-0.0253682	+	0	NA	Intergenic	Intergenic	-136507	NM_176849	234023		NM_176849	ENSMUSG00000040459	Arglu1	9430010O03Rik|C130008N12	arginine and glutamate rich 1	protein-coding
chr8:16172900-16173399	501	-1.63083	0.432162	-0.0303989	+	0	NA	intron (NM_053171, intron 23 of 69)	intron (NM_053171, intron 23 of 69)	-4311	NR_037214	100526464		NR_037214	ENSMUSG00000093142	Mir3106	mir-3106|mmu-mir-3106	microRNA 3106	ncRNA
chr8:21783374-21783873	501	2.63094	0.432162	0.0147532	+	0	NA	intron (NM_007843, intron 1 of 1)	L1M2|LINE|L1	7068	NM_007843	13214		NM_007843	ENSMUSG00000044748	Defb1	BD-1	defensin beta 1	protein-coding
chr8:36679796-36680295	501	-2.12292	0.432162	-0.0188765	+	0	NA	intron (NM_001194940, intron 5 of 17)	intron (NM_001194940, intron 5 of 17)	53009	NM_001194941	50768		NM_015802	ENSMUSG00000031523	Dlc1	A730069N07Rik|Arhgap7|HP|STARD12|dlc-1	deleted in liver cancer 1	protein-coding
chr8:82729868-82730367	501	-2.8572	0.432162	-0.0187342	+	0	NA	Intergenic	Intergenic	44028	NM_001368345	30932		NM_145600	ENSMUSG00000031711	Zfp330	Noa36|Znf330	zinc finger protein 330	protein-coding
chr8:102582487-102582986	501	2.7028	0.432162	0.0184143	+	0	NA	Intergenic	Lx3A|LINE|L1	202375	NM_009866	12552		NM_009866	ENSMUSG00000031673	Cdh11	Cad11|OSF-4	cadherin 11	protein-coding
chr8:117116068-117116567	501	1.026	0.432162	0.0130925	+	0	NA	intron (NM_021486, intron 6 of 10)	intron (NM_021486, intron 6 of 10)	20452	NM_001163028	63857		NM_021486	ENSMUSG00000031845	Bco1	Bcdo|Bcdo1|Bcmo1|CMO1|Cmoi|beta-CD|betaCMOOX	beta-carotene oxygenase 1	protein-coding
chr8:117212025-117212524	501	-1.57355	0.432162	-0.0241679	+	0	NA	Intergenic	Intergenic	-44745	NM_001163262	74440		NM_028941	ENSMUSG00000034390	Cmip	4933407C03Rik|5830471E12Rik	c-Maf inducing protein	protein-coding
chr8:126526893-126527392	501	-0.744985	0.432162	-0.0491352	+	0	NA	Intergenic	Intergenic	-52077	NM_001159907	212728		NM_001159907	ENSMUSG00000090290	Tarbp1	Gm17296|Gm179	TAR RNA binding protein 1	protein-coding
chr9:6286694-6287193	501	2.52754	0.432162	0.0168766	+	0	NA	intron (NM_001357397, intron 1 of 6)	intron (NM_001357397, intron 1 of 6)	-20396	NM_027942	71829		NM_027942	ENSMUSG00000047619	Ddi1	1700011N24Rik	DNA-damage inducible 1	protein-coding
chr9:29126234-29126733	501	-2.30185	0.432162	-0.0107341	+	0	NA	intron (NM_001357601, intron 2 of 7)	intron (NM_001357601, intron 2 of 7)	286202	NM_001357601	235106		NM_172290	ENSMUSG00000059974	Ntm	6230410L23Rik|B230210G24Rik|Hnt|Igdcc2	neurotrimin	protein-coding
chr9:30535021-30535520	501	-1.46298	0.432162	-0.0241518	+	0	NA	Intergenic	Intergenic	107941	NM_028874	102607		NM_028874	ENSMUSG00000031993	Snx19	3526401K03Rik|mKIAA0254	sorting nexin 19	protein-coding
chr9:30613766-30614265	501	-0.852696	0.432162	-0.0150114	+	0	NA	Intergenic	Intergenic	186686	NM_028874	102607		NM_028874	ENSMUSG00000031993	Snx19	3526401K03Rik|mKIAA0254	sorting nexin 19	protein-coding
chr9:41772234-41772733	501	-2.94751	0.432162	-0.0154796	+	0	NA	Intergenic	Intergenic	190557	NR_029822	387236		NR_029822	ENSMUSG00000093354	Mir125b-1	Mirn125b|Mirn125b-1|mir-125b-1	microRNA 125b-1	ncRNA
chr9:64476023-64476522	501	-1.54226	0.432162	-0.0269659	+	0	NA	intron (NM_172522, intron 1 of 22)	intron (NM_172522, intron 1 of 22)	90646	NM_172522	214058		NM_172522	ENSMUSG00000036466	Megf11	2410080H04Rik|D130061K05	multiple EGF-like-domains 11	protein-coding
chr9:73562956-73563455	501	1.47246	0.432162	0.0243541	+	0	NA	intron (NM_001081153, intron 22 of 31)	intron (NM_001081153, intron 22 of 31)	370727	NR_166650	102636126		NR_166650	ENSMUSG00000098875	Gm27211	-	predicted gene 27211	ncRNA
chr9:80173592-80174091	501	-1.1702	0.432162	-0.0370797	+	0	NA	intron (NM_001039546, intron 1 of 32)	LTR33A_|LTR|ERVL	8807	NM_001039546	17920		NM_008662	ENSMUSG00000033577	Myo6	Myo6<rsv>|Tlc|rsv|sv	myosin VI	protein-coding
chr9:119484043-119484542	501	2.80902	0.432162	0.0170238	+	0	NA	3' UTR (NM_001253860, exon 27 of 27)	3' UTR (NM_001253860, exon 27 of 27)	39332	NR_153319
chr9:120128109-120128608	501	1.32552	0.432162	0.0170039	+	0	NA	intron (NM_011029, intron 1 of 6)	B1_Mur3|SINE|Alu	592	NM_011029	16785		NM_011029	ENSMUSG00000032518	Rpsa	67kDa|67lr|Lamr|Lamr1|Lamrl1|MLR|P40|P40-3|P40-8	ribosomal protein SA	protein-coding
chrX:139217774-139218273	501	-2.16707	0.432162	-0.0127768	+	0	NA	intron (NM_001164631, intron 1 of 3)	intron (NM_001164631, intron 1 of 3)	857	NM_001164633	245631		NM_175541	ENSMUSG00000042515	Pwwp3b	9430086K21Rik|Mum1l1	PWWP domain containing 3B	protein-coding
chrX:143581061-143581560	501	-2.96227	0.432162	-0.0187599	+	0	NA	intron (NM_008778, intron 1 of 14)	intron (NM_008778, intron 1 of 14)	18046	NM_008778	18481		NM_008778	ENSMUSG00000031284	Pak3	PAK-3|Pak65alpha|Pak65beta|Stk4	p21 (RAC1) activated kinase 3	protein-coding
chr1:165662820-165663319	501	-0.857275	0.432162	-0.0549356	+	0	NA	intron (NM_001038846, intron 2 of 5)	intron (NM_001038846, intron 2 of 5)	-28528	NM_001083897	68481		NM_001001880	ENSMUSG00000026566	Mpzl1	1110007A10Rik|PZR	myelin protein zero-like 1	protein-coding
chr4:126148306-126148805	501	0.964746	0.432445	0.0275318	+	0	NA	5' UTR (NM_172145, exon 1 of 3)	5' UTR (NM_172145, exon 1 of 3)	552	NM_172145	230752		NM_172145	ENSMUSG00000050212	Eva1b	2610027C15Rik|Fam176b	eva-1 homolog B	protein-coding
chr14:47597785-47598284	501	1.24762	0.432633	0.057816	+	0	NA	Intergenic	Intergenic	-29600	NM_172599	100504663		NM_172599	ENSMUSG00000037526	Atg14	4832427M01|Atg14L|D14Ertd114e|D14Ertd436e	autophagy related 14	protein-coding
chr5:111675582-111676081	501	-0.90687	0.432877	-0.0292741	+	0	NA	Intergenic	Intergenic	85897	NR_045833	269683		NM_207252	ENSMUSG00000085271	E130006D01Rik	Gm16018|Gm681|Hrtlincr5	RIKEN cDNA E130006D01 gene	ncRNA
chr1:77410170-77410669	501	-0.587991	0.433085	-0.0796673	+	0	NA	intron (NM_007936, intron 5 of 17)	intron (NM_007936, intron 5 of 17)	86349	NR_105770	102465180		NR_105770	ENSMUSG00000099141	Mir6352	Gm27481|mmu-mir-6352	microRNA 6352	ncRNA
chr19:52449367-52449866	501	-0.928004	0.433085	-0.0202583	+	0	NA	Intergenic	Intergenic	185319	NM_008386	16333		NM_008386	ENSMUSG00000035804	Ins1	Ins-1|Ins2-rs1	insulin I	protein-coding
chr8:70330673-70331172	501	1.06209	0.433085	0.036896	+	0	NA	TTS (NM_001122829)	TTS (NM_001122829)	1157	NM_008107	14559		NM_008107	ENSMUSG00000087408	Gdf1	Gdf-1	growth differentiation factor 1	protein-coding
chr3:98309274-98309773	501	-1.11002	0.433612	-0.0233191	+	0	NA	3' UTR (NM_008256, exon 10 of 10)	3' UTR (NM_008256, exon 10 of 10)	29092	NM_008256	15360		NM_008256	ENSMUSG00000027875	Hmgcs2	1300002P16|mHS	3-hydroxy-3-methylglutaryl-Coenzyme A synthase 2	protein-coding
chr3:154816680-154817179	501	0.634025	0.433612	0.0647603	+	0	NA	intron (NM_177066, intron 23 of 24)	intron (NM_177066, intron 23 of 24)	-105582	NR_166197	102635958		NR_166197	ENSMUSG00000092522	Gm20389	-	predicted gene 20389	ncRNA
chr12:16789777-16790276	501	-0.674027	0.434036	-0.0549174	+	0	NA	intron (NM_015764, intron 1 of 34)	intron (NM_015764, intron 1 of 34)	10860	NM_015764	268527		NM_015764	ENSMUSG00000036523	Greb1	5730583K22Rik|9130004E13|mKIAA0575	gene regulated by estrogen in breast cancer protein	protein-coding
chr7:63462633-63463132	501	-0.624383	0.434036	-0.0824655	+	0	NA	intron (NM_130880, intron 1 of 13)	intron (NM_130880, intron 1 of 13)	18110	NM_130880	170711		NM_130880	ENSMUSG00000033510	Otud7a	Otud7	OTU domain containing 7A	protein-coding
chr10:34484006-34484505	501	-2.00298	0.434601	-0.0183375	+	0	NA	exon (NM_001358769, exon 2 of 9)	exon (NM_001358769, exon 2 of 9)	855	NM_010237	14302		NM_010237	ENSMUSG00000019779	Frk	BSK|BSK/IYK|GTK|RAK	fyn-related kinase	protein-coding
chr10:83110997-83111496	501	1.82993	0.434601	0.0249243	+	0	NA	intron (NM_021439, intron 2 of 2)	intron (NM_021439, intron 2 of 2)	125749	NM_021439	58250		NM_021439	ENSMUSG00000034612	Chst11	1110020P09Rik|C4ST|C4ST-1|C4ST1|C4s	carbohydrate sulfotransferase 11	protein-coding
chr11:90894211-90894710	501	-2.08065	0.434601	-0.0219812	+	0	NA	intron (NR_168485, intron 3 of 3)	intron (NR_168485, intron 3 of 3)	11135	NR_168485	73922		NR_045956	ENSMUSG00000085940	4930405D11Rik	-	RIKEN cDNA 4930405D11 gene	ncRNA
chr12:108452496-108452995	501	1.01239	0.434601	0.0114736	+	0	NA	intron (NM_001364196, intron 1 of 22)	intron (NM_001364196, intron 1 of 22)	28708	NM_001364196	68519		NM_001043335	ENSMUSG00000058070	Eml1	1110008N23Rik|A930030P13Rik|ELP79|EMAP|EMAP-1|EMAPL|heco	echinoderm microtubule associated protein like 1	protein-coding
chr17:3462377-3462876	501	-2.09084	0.434601	-0.0231982	+	0	NA	intron (NM_001122998, intron 14 of 26)	intron (NM_001122998, intron 14 of 26)	-19689	NM_001286758	24001		NM_011878	ENSMUSG00000023800	Tiam2	3000002F19Rik|STEF|mKIAA2016	T cell lymphoma invasion and metastasis 2	protein-coding
chr17:25222064-25222563	501	0.815159	0.434601	0.0389502	+	0	NA	promoter-TSS (NM_028789)	promoter-TSS (NM_028789)	-269	NM_028789	74154		NM_028789	ENSMUSG00000015127	Unkl	1300004G08Rik	unkempt family like zinc finger	protein-coding
chr2:61494319-61494818	501	-1.31623	0.434601	-0.031068	+	0	NA	Intergenic	Intergenic	-83989	NM_001374667	21353		NM_011529	ENSMUSG00000064289	Tank	E430026L09Rik|I-TRAF	TRAF family member-associated Nf-kappa B activator	protein-coding
chr2:156721611-156722110	501	-1.18299	0.434601	-0.0351816	+	0	NA	promoter-TSS (NR_040505)	promoter-TSS (NR_040505)	581	NM_001042487	228836		NM_146128	ENSMUSG00000061689	Dlgap4	DAP-4|DAP4|SAPAP-4|Sapap4|WBP16	DLG associated protein 4	protein-coding
chr3:25773434-25773933	501	-1.24633	0.434601	-0.0235423	+	0	NA	intron (NM_001357095, intron 4 of 6)	UCON24|Unknown|Unknown	380303	NM_001357097	192167		NM_138666	ENSMUSG00000063887	Nlgn1	6330415N05Rik|NL1|Nlg1|mKIAA1070	neuroligin 1	protein-coding
chr3:96883627-96884126	501	-1.98057	0.434601	-0.020071	+	0	NA	intron (NM_026229, intron 7 of 13)	intron (NM_026229, intron 7 of 13)	21422	NM_026229	67549		NM_026229	ENSMUSG00000028096	Gpr89	4933412D19Rik|Gpr89a|SH120	G protein-coupled receptor 89	protein-coding
chr6:134829283-134829782	501	-0.984918	0.434601	-0.034603	+	0	NA	promoter-TSS (NM_177687)	promoter-TSS (NM_177687)	-667	NM_177687	232430		NM_177687	ENSMUSG00000032652	Crebl2	B230205M03	cAMP responsive element binding protein-like 2	protein-coding
chr8:36141939-36142438	501	0.892459	0.434601	0.0563327	+	0	NA	intron (NM_172911, intron 5 of 5)	intron (NM_172911, intron 5 of 5)	-13822	NR_151736	330738		NR_151736	ENSMUSG00000109704	Gm38414	A230084N10|Gm45568	predicted gene, 38414	ncRNA
chr10:60429693-60430192	501	-0.752829	0.434639	-0.0451198	+	0	NA	intron (NR_045556, intron 18 of 68)	intron (NR_045556, intron 18 of 68)	30216	NM_001164374	100302688		NM_001164374	ENSMUSG00000090439	Gm17455	-	predicted gene, 17455	protein-coding
chr10:118998948-118999447	501	-1.4092	0.434639	-0.0383563	+	0	NA	Intergenic	Intergenic	51302	NR_152787	102636674		NR_152787	ENSMUSG00000112778	Gm33677	-	predicted gene, 33677	ncRNA
chr2:168143772-168144271	501	1.0277	0.434639	0.0122092	+	0	NA	Intergenic	Intergenic	10492	NR_040327	77017		NR_040327	ENSMUSG00000087648	E130018N17Rik	-	RIKEN cDNA E130018N17 gene	ncRNA
chr5:111330920-111331419	501	0.747219	0.434639	0.0425963	+	0	NA	intron (NM_001359216, intron 1 of 9)	MIRc|SINE|MIR	472	NM_001301643	56305		NM_019640	ENSMUSG00000050017	Pitpnb	PI-TP-beta	phosphatidylinositol transfer protein, beta	protein-coding
chr5:7007471-7007970	501	-0.748738	0.434703	-0.0573474	+	0	NA	intron (NM_001163223, intron 1 of 3)	intron (NM_001163223, intron 1 of 3)	-296444	NM_027603	70920		NM_027603	ENSMUSG00000040514	Tex47	4921511H03Rik	testis expressed 47	protein-coding
chr5:17776517-17777016	501	-2.09637	0.434703	-0.0245301	+	0	NA	Intergenic	LSU-rRNA_Hsa|rRNA|rRNA	59130	NM_007643	12491		NM_007643	ENSMUSG00000002944	Cd36	FAT|GPIV|Scarb3	CD36 molecule	protein-coding
chr2:32363399-32363898	501	0.98596	0.434838	0.0202655	+	0	NA	5' UTR (NM_001252536, exon 2 of 19)	5' UTR (NM_001252536, exon 2 of 19)	450	NM_001252537	68379		NM_028412	ENSMUSG00000039205	Ciz1	0610038H21Rik|2900056O04Rik|LSFR1|ZNF356	CDKN1A interacting zinc finger protein 1	protein-coding
chr13:54749444-54749943	501	1.04654	0.434921	0.0605569	+	0	NA	5' UTR (NM_001316710, exon 1 of 2)	5' UTR (NM_001316710, exon 1 of 2)	181	NM_001316710	26913		NM_012014	ENSMUSG00000069227	Gprin1	GRIN1|Z16	G protein-regulated inducer of neurite outgrowth 1	protein-coding
chr15:78983735-78984234	501	1.1285	0.434921	0.049811	+	0	NA	intron (NM_001024716, intron 1 of 13)	intron (NM_001024716, intron 1 of 13)	928	NM_001024716	110253		NM_138579	ENSMUSG00000033088	Triobp	EST478828|Tara|mKIAA1662	TRIO and F-actin binding protein	protein-coding
chr18:38366132-38366631	501	-1.03962	0.434921	-0.0492946	+	0	NA	Intergenic	Intergenic	-16253	NR_166729	115488897		NR_166729		Gm52329	-	predicted gene, 52329	ncRNA
chr1:121097072-121097571	501	-2.00595	0.43513	-0.0178457	+	0	NA	intron (NR_110450, intron 1 of 2)	intron (NR_110450, intron 1 of 2)	9916	NR_038008	98452		NR_038008	ENSMUSG00000097881	Celrr	B230209K01Rik|Celr|Gm818	cerebellum expressed regulatory RNA	ncRNA
chr18:48074603-48075102	501	-0.568775	0.435153	-0.0131453	+	0	NA	intron (NR_045404, intron 3 of 3)	intron (NR_045404, intron 3 of 3)	29517	NM_001025388	433182		NM_001025388	ENSMUSG00000059040	Eno1b	EG433182|Eno-1|Eno1|Gm5506|NNE	enolase 1B, retrotransposed	protein-coding
chr5:67091690-67092189	501	0.823256	0.435288	0.0296792	+	0	NA	Intergenic	Intergenic	-6741	NR_166599	102635966		NR_166598		Gm33167	Gm42712	predicted gene, 33167	ncRNA
chr4:63840416-63840915	501	-1.00162	0.435306	-0.0205184	+	0	NA	intron (NM_009403, intron 2 of 3)	intron (NM_009403, intron 2 of 3)	20619	NM_009403	21949		NM_009403	ENSMUSG00000028362	Tnfsf8	CD153|CD30LG|Cd30l|Tnlg3a	tumor necrosis factor (ligand) superfamily, member 8	protein-coding
chr3:88500602-88501101	501	1.30208	0.435681	0.0251206	+	0	NA	intron (NM_001002011, intron 1 of 11)	intron (NM_001002011, intron 1 of 11)	2501	NM_001111102	16905		NM_019390	ENSMUSG00000028063	Lmna	Dhe	lamin A	protein-coding
chr1:47036975-47037474	501	-2.03214	0.435692	-0.0284084	+	0	NA	Intergenic	Intergenic	-111448	NM_001356417	227059		NM_172653	ENSMUSG00000025986	Slc39a10	2900042E17Rik|5430433I10|Zip10|mKIAA1265	solute carrier family 39 (zinc transporter), member 10	protein-coding
chr14:17915503-17916002	501	-1.33978	0.435692	-0.0381064	+	0	NA	intron (NM_001113417, intron 2 of 9)	intron (NM_001113417, intron 2 of 9)	-65892	NM_009380	21834		NM_009380	ENSMUSG00000021779	Thrb	Nr1a2|T3R[b]|T3Rbeta|Thrb1|Thrb2|c-erbAbeta	thyroid hormone receptor beta	protein-coding
chr14:75486705-75487204	501	-1.83749	0.435692	-0.0188231	+	0	NA	intron (NM_001128093, intron 1 of 1)	ORR1D1|LTR|ERVL-MaLR	30972	NM_001128093	380918		NM_001128093	ENSMUSG00000091722	Siah3	Gm912	siah E3 ubiquitin protein ligase family member 3	protein-coding
chr19:22958398-22958897	501	-1.14231	0.435692	-0.0264503	+	0	NA	intron (NM_001362490, intron 22 of 25)	intron (NM_001362490, intron 22 of 25)	42687	NM_001362508	226025		NM_177341	ENSMUSG00000052387	Trpm3	6330504P12Rik|9330180E14|B930001P07Rik|LTRPC3|MLSN2	transient receptor potential cation channel, subfamily M, member 3	protein-coding
chr3:141794315-141794814	501	-0.958718	0.435692	-0.0560379	+	0	NA	intron (NM_009472, intron 10 of 15)	intron (NM_009472, intron 10 of 15)	136856	NM_001355043	12167		NM_007560	ENSMUSG00000052430	Bmpr1b	ALK-6|Acvrlk6|Alk6|BMPR-1B|BMPR-IB|CFK-43a|SKR6	bone morphogenetic protein receptor, type 1B	protein-coding
chr4:62292654-62293153	501	1.83042	0.435692	0.0169981	+	0	NA	intron (NM_025286, intron 2 of 3)	intron (NM_025286, intron 2 of 3)	1356	NM_001290518	20530		NM_025286	ENSMUSG00000066152	Slc31a2	CTR2	solute carrier family 31, member 2	protein-coding
chr6:97106078-97106577	501	1.92547	0.435692	0.0204221	+	0	NA	Intergenic	MTEb|LTR|ERVL-MaLR	42559	NM_175313	101351		NM_175313	ENSMUSG00000035245	Eogt	A130022J15Rik|Aer61	EGF domain specific O-linked N-acetylglucosamine transferase	protein-coding
chr8:121862022-121862521	501	-0.604592	0.435692	-0.0414992	+	0	NA	Intergenic	Intergenic	-32702	NM_145605	234825		NM_145605	ENSMUSG00000040263	Klhdc4	G430025P05Rik	kelch domain containing 4	protein-coding
chr1:6734655-6735154	501	2.03123	0.435745	0.0176771	+	0	NA	intron (NM_173868, intron 1 of 21)	intron (NM_173868, intron 1 of 21)	4853	NR_045189	240690		NM_173868	ENSMUSG00000033740	St18	Myt3|NZF-3|Nzf3|mKIAA0535	suppression of tumorigenicity 18	protein-coding
chr1:16546529-16547028	501	-0.877643	0.435745	-0.0448534	+	0	NA	intron (NM_001271016, intron 5 of 6)	intron (NM_001271016, intron 5 of 6)	-27476	NM_001111272	29819		NM_025303	ENSMUSG00000025920	Stau2	-	staufen double-stranded RNA binding protein 2	protein-coding
chr1:51446020-51446519	501	1.55208	0.435745	0.0130681	+	0	NA	Intergenic	UCON28a|Unknown|Unknown	32130	NM_001310549	109019		NM_028696	ENSMUSG00000026107	Nabp1	4930434H03Rik|4930442A21Rik|4930488J04Rik|4933440J18Rik|5830411E10Rik|Nbp1|Obfc2a|Ssb2	nucleic acid binding protein 1	protein-coding
chr1:58340513-58341012	501	-1.96756	0.435745	-0.0122746	+	0	NA	intron (NM_001008419, intron 26 of 35)	MIRb|SINE|MIR	-52136	NM_025824	66882		NM_025824	ENSMUSG00000051223	Bzw1	1200015E15Rik|mKIAA0005	basic leucine zipper and W2 domains 1	protein-coding
chr1:64533899-64534398	501	-2.00745	0.435745	-0.0132899	+	0	NA	intron (NM_001037726, intron 1 of 6)	intron (NM_001037726, intron 1 of 6)	1344	NM_001037726	12912		NM_009952	ENSMUSG00000025958	Creb1	2310001E10Rik|3526402H21Rik|Creb|Creb-1	cAMP responsive element binding protein 1	protein-coding
chr1:74047685-74048184	501	-1.36973	0.435745	-0.0283147	+	0	NA	intron (NM_027884, intron 3 of 34)	intron (NM_027884, intron 3 of 34)	76614	NM_001289895	21961		NM_027884	ENSMUSG00000055322	Tns1	1110018I21Rik|1200014E20Rik|E030018G17Rik|E030037J05Rik|Tns	tensin 1	protein-coding
chr1:79452341-79452840	501	1.62247	0.435745	0.0165866	+	0	NA	Intergenic	Intergenic	-12564	NM_009129	20254		NM_009129	ENSMUSG00000050711	Scg2	Chgc|SgII	secretogranin II	protein-coding
chr1:82010925-82011424	501	-1.77836	0.435745	-0.0252245	+	0	NA	Intergenic	Intergenic	-120742	NR_105762	102466629		NR_105762	ENSMUSG00000098797	Mir6344	Gm27840|mmu-mir-6344	microRNA 6344	ncRNA
chr1:82232466-82232965	501	-2.33245	0.435745	-0.0206869	+	0	NA	TTS (NM_010570)	TTS (NM_010570)	58724	NM_010570	16367		NM_010570	ENSMUSG00000055980	Irs1	G972R|IRS-1	insulin receptor substrate 1	protein-coding
chr1:89400651-89401150	501	0.912342	0.435745	0.0406918	+	0	NA	intron (NR_040482, intron 1 of 2)	intron (NR_040482, intron 1 of 2)	5233	NR_040482	77331		NR_040482	ENSMUSG00000099938	C030007H22Rik	-	RIKEN cDNA C030007H22 gene	ncRNA
chr1:119051110-119051609	501	-1.96086	0.435745	-0.0135158	+	0	NA	intron (NM_001081125, intron 1 of 13)	intron (NM_001081125, intron 1 of 13)	2260	NM_001081125	14633		NM_001081125	ENSMUSG00000048402	Gli2	-	GLI-Kruppel family member GLI2	protein-coding
chr1:131467643-131468142	501	-1.88847	0.435745	-0.0162865	+	0	NA	intron (NM_001081011, intron 2 of 22)	intron (NM_001081011, intron 2 of 22)	59469	NM_001081011	14270		NM_019520	ENSMUSG00000026425	Srgap2	9930124L22Rik|FBP2|Fnbp2|srGAP3	SLIT-ROBO Rho GTPase activating protein 2	protein-coding
chr1:136329357-136329856	501	-2.12349	0.435745	-0.0147418	+	0	NA	intron (NM_001347109, intron 1 of 17)	intron (NM_001347109, intron 1 of 17)	16498	NM_001347110	67886		NM_001081360	ENSMUSG00000041570	Camsap2	1600013L13Rik|4930541M15Rik|Camsap1l1|mKIAA1078	calmodulin regulated spectrin-associated protein family, member 2	protein-coding
chr1:136346523-136347022	501	1.46595	0.435745	0.0135876	+	0	NA	promoter-TSS (NM_001347110)	promoter-TSS (NM_001347110)	-668	NM_001347109	67886		NM_001081360	ENSMUSG00000041570	Camsap2	1600013L13Rik|4930541M15Rik|Camsap1l1|mKIAA1078	calmodulin regulated spectrin-associated protein family, member 2	protein-coding
chr1:155855341-155855840	501	-0.521233	0.435745	-0.0644968	+	0	NA	intron (NM_001039184, intron 37 of 37)	intron (NM_001039184, intron 37 of 37)	-42691	NM_023268	104009		NM_023268	ENSMUSG00000033684	Qsox1	1300003H02Rik|QSOX|Qscn6|SOx|b2b2673Clo	quiescin Q6 sulfhydryl oxidase 1	protein-coding
chr1:158819841-158820340	501	1.64248	0.435745	0.0123339	+	0	NA	intron (NM_001085376, intron 12 of 22)	intron (NM_001085376, intron 12 of 22)	138085	NM_001085376	23850		NM_001085376	ENSMUSG00000073530	Pappa2	PAPP-A2|PLAC3|Pappe	pappalysin 2	protein-coding
chr1:164261507-164262006	501	1.96825	0.435745	0.0193739	+	0	NA	intron (NM_054087, intron 3 of 5)	intron (NM_054087, intron 3 of 5)	12710	NM_054087	116914		NM_054087	ENSMUSG00000040918	Slc19a2	DDA1|THTR1|TRMA|ThTr-1	solute carrier family 19 (thiamine transporter), member 2	protein-coding
chr1:165858325-165858824	501	2.04748	0.435745	0.0166061	+	0	NA	intron (NR_103716, intron 5 of 8)	intron (NR_103716, intron 5 of 8)	69893	NM_001113391	12503		NM_031162	ENSMUSG00000005763	Cd247	4930549J05Rik|A430104F18Rik|Cd3|Cd3-eta|Cd3-zeta|Cd3h|Cd3z|Cd3zeta|T3z|Tcrk|Tcrz	CD247 antigen	protein-coding
chr1:167244990-167245489	501	-2.62205	0.435745	-0.0155823	+	0	NA	intron (NM_030724, intron 1 of 6)	intron (NM_030724, intron 1 of 6)	39888	NM_030724	80914		NM_030724	ENSMUSG00000026558	Uck2	TSA903|UK|UMK|Umpk	uridine-cytidine kinase 2	protein-coding
chr1:177375398-177375897	501	0.902376	0.435745	0.00848475	+	0	NA	Intergenic	Lx8|LINE|L1	-66704	NM_001355100	30928		NM_013915	ENSMUSG00000063659	Zbtb18	RP58|Zfp238|Znf238.|zfp-238	zinc finger and BTB domain containing 18	protein-coding
chr1:177684310-177684809	501	-0.643069	0.435745	-0.0840934	+	0	NA	Intergenic	Intergenic	-41616	NR_037994	75589		NR_037994	ENSMUSG00000101746	2310043L19Rik	-	RIKEN cDNA 2310043L19 gene	ncRNA
chr1:183662605-183663104	501	-1.73521	0.435745	-0.0163757	+	0	NA	Intergenic	Intergenic	-86123	NR_151520	102637191		NR_151520	ENSMUSG00000103305	Gm34068	-	predicted gene, 34068	ncRNA
chr1:186187323-186187822	501	-0.545997	0.435745	-0.0806742	+	0	NA	Intergenic	Intergenic	-70262	NM_146106	226791		NM_146106	ENSMUSG00000039246	Lyplal1	Q96AVO	lysophospholipase-like 1	protein-coding
chr1:186927249-186927748	501	-1.7934	0.435745	-0.011828	+	0	NA	Intergenic	Intergenic	-39918	NM_033077	110957		NM_033077	ENSMUSG00000039224	D1Pas1	DDX3XL|Pl10	DNA segment, Chr 1, Pasteur Institute 1	protein-coding
chr1:193790595-193791094	501	1.69521	0.435745	0.0153847	+	0	NA	Intergenic	Intergenic	-280634	NR_166150	70800		NR_166150		Mir205hg	4631405K08Rik	Mir205 host gene	ncRNA
chr10:52901991-52902490	501	-1.60381	0.435745	-0.0152309	+	0	NA	intron (NM_178675, intron 1 of 7)	intron (NM_178675, intron 1 of 7)	211739	NM_178675	215085		NM_178675	ENSMUSG00000038602	Slc35f1	Duf6|E130016L02	solute carrier family 35, member F1	protein-coding
chr10:62268490-62268989	501	-0.719737	0.435745	-0.0255964	+	0	NA	TTS (NM_010438)	TTS (NM_010438)	16301	NM_009314	21337		NM_009314	ENSMUSG00000020081	Tacr2	Nk2r|Skr|Tac2r	tachykinin receptor 2	protein-coding
chr10:84577137-84577636	501	0.515899	0.435745	0.0606929	+	0	NA	intron (NM_146008, intron 1 of 9)	CpG	439	NM_146008	216198		NM_146008	ENSMUSG00000020034	Tcp11l2	E430026E19Rik	t-complex 11 (mouse) like 2	protein-coding
chr10:93131804-93132303	501	-0.658091	0.435745	-0.00716528	+	0	NA	Intergenic	Intergenic	-28823	NM_146239	237459		NM_146239	ENSMUSG00000020015	Cdk17	6430598J10Rik|Pctk2	cyclin dependent kinase 17	protein-coding
chr10:94905602-94906101	501	1.87123	0.435745	0.0159163	+	0	NA	intron (NM_018797, intron 4 of 30)	intron (NM_018797, intron 4 of 30)	38994	NM_018797	54712		NM_018797	ENSMUSG00000074785	Plxnc1	2510048K12Rik|CD232|Vespr	plexin C1	protein-coding
chr10:109649495-109649994	501	-1.67555	0.435745	-0.0128182	+	0	NA	Intergenic	Intergenic	350646	NM_001081035	260315		NM_177797	ENSMUSG00000020181	Nav3	4732483H20Rik|9630020C08Rik|POMFIL1|Pomfil1p|mKIAA0938|unc53H3	neuron navigator 3	protein-coding
chr11:18963706-18964205	501	-1.69705	0.435745	-0.0119788	+	0	NA	intron (NM_001193271, intron 7 of 12)	intron (NM_001193271, intron 7 of 12)	55014	NM_001193271	17268		NM_010789	ENSMUSG00000020160	Meis1	C530044H18Rik|Evi8	Meis homeobox 1	protein-coding
chr11:24977582-24978081	501	1.55549	0.435745	0.00796925	+	0	NA	Intergenic	Intergenic	-51772	NR_167753	102636777		NR_167753	ENSMUSG00000087145	Gm12665	-	predicted gene 12665	ncRNA
chr11:30257802-30258301	501	-1.32991	0.435745	-0.0124636	+	0	NA	Intergenic	Intergenic	-9407	NR_168037	666427		NR_168037	ENSMUSG00000073073	Gm8098	EG666427	predicted gene 8098	ncRNA
chr11:53462292-53462791	501	-1.49267	0.435745	-0.00958179	+	0	NA	intron (NM_027917, intron 1 of 7)	MIRc|SINE|MIR	5336	NM_001290789	71774		NM_027917	ENSMUSG00000018387	Shroom1	Apx|Shrm1	shroom family member 1	protein-coding
chr11:61059812-61060311	501	-1.42055	0.435745	-0.0289374	+	0	NA	intron (NM_001267593, intron 1 of 1)	intron (NM_001267593, intron 1 of 1)	-5743	NM_010603	16515		NM_010603	ENSMUSG00000042529	Kcnj12	IRK-2|IRK2|Kir2.2|MB-IRK2	potassium inwardly-rectifying channel, subfamily J, member 12	protein-coding
chr11:79134681-79135180	501	1.94037	0.435745	0.0121013	+	0	NA	intron (NM_013571, intron 1 of 17)	B3A|SINE|B2	11543	NM_013571	16706		NM_013571	ENSMUSG00000018334	Ksr1	B-KSR1|D11Bhm183e|D11Bhm184e|Ksr|RSU2|hb|mKSR1	kinase suppressor of ras 1	protein-coding
chr11:79718108-79718607	501	-0.511081	0.435745	-0.0236512	+	0	NA	Intergenic	Intergenic	6388	NR_029579	387188		NR_029579	ENSMUSG00000065395	Mir193a	Mir193|Mirn193|mir-193a|mmu-mir-193|mmu-mir-193a	microRNA 193a	ncRNA
chr11:83271008-83271507	501	-0.670011	0.435745	-0.0799889	+	0	NA	Intergenic	Intergenic	15469	NM_001166028	237890		NM_001166028	ENSMUSG00000082101	Slfn14	Gm20|Slfn14-ps	schlafen 14	protein-coding
chr11:93979236-93979735	501	1.88716	0.435745	0.0166692	+	0	NA	Intergenic	Intergenic	-11213	NM_008704	18102		NM_008704	ENSMUSG00000037601	Nme1	NDPK-A|NM23-M1|NM23A	NME/NM23 nucleoside diphosphate kinase 1	protein-coding
chr11:104814436-104814935	501	1.91907	0.435745	0.0178509	+	0	NA	Intergenic	Intergenic	206685	NM_016780	16416		NM_016780	ENSMUSG00000020689	Itgb3	CD61|GP3A|INGRB3	integrin beta 3	protein-coding
chr11:106066540-106067039	501	-0.537877	0.435745	-0.0844298	+	0	NA	intron (NM_027346, intron 1 of 4)	intron (NM_027346, intron 1 of 4)	698	NM_027346	70207		NM_027346	ENSMUSG00000001983	Taco1	2310066I18Rik|Ccdc44	translational activator of mitochondrially encoded cytochrome c oxidase I	protein-coding
chr11:109539255-109539754	501	0.599436	0.435745	0.0383902	+	0	NA	intron (NM_028710, intron 10 of 13)	intron (NM_028710, intron 10 of 13)	-4207	NM_001361978	74008		NM_028710	ENSMUSG00000020604	Arsg	6330406P08Rik|ASG	arylsulfatase G	protein-coding
chr11:117932191-117932690	501	1.64901	0.435745	0.0148801	+	0	NA	Intergenic	Intergenic	36926	NM_007707	12702		NM_007707	ENSMUSG00000053113	Socs3	Cis3|Cish3|EF-10|Ef10|SSI-3|Ssi3	suppressor of cytokine signaling 3	protein-coding
chr11:118442352-118442851	501	-1.89817	0.435745	-0.0102953	+	0	NA	promoter-TSS (NM_001204130)	promoter-TSS (NM_001204130)	-933	NM_001204130	56745		NM_019959	ENSMUSG00000017446	C1qtnf1	1600017K21Rik|Adip|CTRP1|Zsig37	C1q and tumor necrosis factor related protein 1	protein-coding
chr11:120142701-120143200	501	-0.769265	0.435745	-0.0227011	+	0	NA	intron (NM_001361697, intron 1 of 15)	LFSINE_Vert|SINE|tRNA	8401	NM_001361697	72055		NM_024249	ENSMUSG00000061306	Slc38a10	1810073N04Rik	solute carrier family 38, member 10	protein-coding
chr12:35516143-35516642	501	-2.19996	0.435745	-0.0165949	+	0	NA	intron (NM_013464, intron 2 of 10)	intron (NM_013464, intron 2 of 10)	18597	NM_013464	11622		NM_013464	ENSMUSG00000019256	Ahr	Ah|Ahh|Ahre|In|bHLHe76	aryl-hydrocarbon receptor	protein-coding
chr12:43310243-43310742	501	1.45089	0.435745	0.0147651	+	0	NA	Intergenic	LTR16A2|LTR|ERVL	-276275	NR_148724	102636207		NR_148724	ENSMUSG00000112407	Gm33340	Gm40882	predicted gene, 33340	ncRNA
chr12:72982650-72983149	501	-0.845995	0.435745	-0.0237306	+	0	NA	Intergenic	Intergenic	43017	NM_011384	20476		NM_011384	ENSMUSG00000021099	Six6	Optx2|Six9	sine oculis-related homeobox 6	protein-coding
chr12:79235573-79236072	501	1.00686	0.435745	0.0130903	+	0	NA	intron (NM_001008550, intron 41 of 41)	intron (NM_001008550, intron 41 of 41)	26909	NM_030017	77974		NM_030017	ENSMUSG00000021123	Rdh12	-	retinol dehydrogenase 12	protein-coding
chr12:79507610-79508109	501	-0.950581	0.435745	-0.0187752	+	0	NA	3' UTR (NM_001252562, exon 8 of 8)	3' UTR (NM_001252562, exon 8 of 8)	210508	NM_001252562	19363		NM_009014	ENSMUSG00000059060	Rad51b	R51H2|Rad51l1|mREC2	RAD51 paralog B	protein-coding
chr12:84132201-84132700	501	-2.22667	0.435745	-0.0175887	+	0	NA	intron (NM_028821, intron 5 of 7)	B3|SINE|B2	16039	NM_027438	70481		NM_027438	ENSMUSG00000054383	Pnma1	5730402C15Rik	paraneoplastic antigen MA1	protein-coding
chr12:88910730-88911229	501	0.593434	0.435745	0.0424237	+	0	NA	intron (NM_001198587, intron 3 of 19)	intron (NM_001198587, intron 3 of 19)	-42411	NM_172544	18191		NM_172544	ENSMUSG00000066392	Nrxn3	-	neurexin III	protein-coding
chr12:89983385-89983884	501	-1.24291	0.435745	-0.011994	+	0	NA	intron (NM_172544, intron 15 of 19)	intron (NM_172544, intron 15 of 19)	171151	NM_001252074	18191		NM_172544	ENSMUSG00000066392	Nrxn3	-	neurexin III	protein-coding
chr12:92523068-92523567	501	-1.98421	0.435745	-0.0142069	+	0	NA	Intergenic	ORR1B1-int|LTR|ERVL-MaLR	-674160	NM_011344	20338		NM_011344	ENSMUSG00000020964	Sel1l	Sel1h|mKIAA4137	sel-1 suppressor of lin-12-like (C. elegans)	protein-coding
chr12:100196708-100197207	501	-1.59675	0.435745	-0.0356215	+	0	NA	Intergenic	MTC-int|LTR|ERVL-MaLR	-2478	NM_009790	12313		NM_009790	ENSMUSG00000001175	Calm1	CaM|Calm|Cam1	calmodulin 1	protein-coding
chr12:106480462-106480961	501	2.00246	0.435745	0.0206369	+	0	NA	Intergenic	Intergenic	-33045	NR_036593	76639		NR_036593	ENSMUSG00000092066	1700121N20Rik	-	RIKEN cDNA 1700121N20 gene	ncRNA
chr13:22632291-22632790	501	-1.77687	0.435745	-0.0162704	+	0	NA	Intergenic	Intergenic	-11505	NM_134216	171250		NM_134216	ENSMUSG00000101578	Vmn1r206	V1rh7	vomeronasal 1 receptor 206	protein-coding
chr13:23752020-23752519	501	-0.922589	0.435745	-0.0497435	+	0	NA	promoter-TSS (NM_178203)	promoter-TSS (NM_178203)	-76	NM_178203	319150		NM_178203	ENSMUSG00000069267	H3c2	H3-53|H3c13|H3c14|H3c15|H3c3|H3c4|H3c6|H3c7|Hist1h3b	H3 clustered histone 2	protein-coding
chr13:24337813-24338312	501	0.967672	0.435745	0.0279561	+	0	NA	intron (NR_167750, intron 2 of 3)	intron (NR_167750, intron 2 of 3)	10658	NM_001284519	12763		NM_007717	ENSMUSG00000016756	Cmah	-	cytidine monophospho-N-acetylneuraminic acid hydroxylase	protein-coding
chr13:36130967-36131466	501	-2.11453	0.435745	-0.0185341	+	0	NA	intron (NM_001039189, intron 1 of 5)	intron (NM_001039189, intron 1 of 5)	13573	NM_024274	69955		NM_024274	ENSMUSG00000021420	Fars2	Fars1|pheRS	phenylalanine-tRNA synthetase 2, mitochondrial	protein-coding
chr13:36819463-36819962	501	-2.1905	0.435745	-0.012473	+	0	NA	Intergenic	Intergenic	-85235	NM_153529	68404		NM_153529	ENSMUSG00000039114	Nrn1	0710008J23Rik|Cpg15|Nrn	neuritin 1	protein-coding
chr13:38346437-38346936	501	1.38584	0.435745	0.0192165	+	0	NA	intron (NM_007556, intron 1 of 6)	CpG	970	NM_007556	12161		NM_007556	ENSMUSG00000039004	Bmp6	D13Wsu115e|Vgr1	bone morphogenetic protein 6	protein-coding
chr13:40569492-40569991	501	-0.985014	0.435745	-0.0351918	+	0	NA	Intergenic	MLTR73|LTR|ERV1	-158067	NR_125899	102633805		NR_125899	ENSMUSG00000097752	Gm26688	Tfap2a-as1	predicted gene, 26688	ncRNA
chr13:47318883-47319382	501	-2.39218	0.435745	-0.0134418	+	0	NA	Intergenic	Intergenic	125129	NM_001170643	218215		NM_146042	ENSMUSG00000038068	Rnf144b	E130105P19Rik|Ibrdc2|Pir2	ring finger protein 144B	protein-coding
chr13:51353946-51354445	501	-2.7321	0.435745	-0.0257024	+	0	NA	Intergenic	Intergenic	-54423	NM_010101	13610		NM_010101	ENSMUSG00000067586	S1pr3	Edg3|Lpb3|S1p3	sphingosine-1-phosphate receptor 3	protein-coding
chr13:69523155-69523654	501	-2.18636	0.435745	-0.018349	+	0	NA	intron (NM_198600, intron 1 of 12)	intron (NM_198600, intron 1 of 12)	10460	NM_198600	210106		NM_198600	ENSMUSG00000034575	Tent4a	LAK-1|POLK|Papd7|Pols|TRF4|TRF4-1	terminal nucleotidyltransferase 4A	protein-coding
chr13:101142681-101143180	501	-1.79576	0.435745	-0.0300132	+	0	NA	Intergenic	Intergenic	-89197	NR_046158	328324		NR_046158	ENSMUSG00000114590	5930438M14Rik	5930438M14	RIKEN cDNA 5930438M14 gene	ncRNA
chr13:101743183-101743682	501	-2.08507	0.435745	-0.0222429	+	0	NA	intron (NM_001077495, intron 2 of 15)	B4|SINE|B4	24785	NM_001077495	18708		NM_001024955	ENSMUSG00000041417	Pik3r1	PI3K|p50alpha|p55alpha|p85alpha	phosphoinositide-3-kinase regulatory subunit 1	protein-coding
chr13:103647778-103648277	501	-1.97493	0.435745	-0.0123389	+	0	NA	intron (NR_136924, intron 1 of 3)	B4|SINE|B4	59606	NR_136924	102632492		NR_136924	ENSMUSG00000114206	Gm30551	Gm30710	predicted gene, 30551	ncRNA
chr13:110014924-110015423	501	-1.43784	0.435745	-0.0392504	+	0	NA	Intergenic	Intergenic	111364	NR_035442	100316683		NR_035442	ENSMUSG00000084651	Mir1904	Mirn1904|mmu-mir-1904	microRNA 1904	ncRNA
chr13:115307712-115308211	501	0.875347	0.435745	0.0112986	+	0	NA	Intergenic	Intergenic	-205997	NM_001033228	109700		NM_001033228	ENSMUSG00000042284	Itga1	CD49A|E130012M19Rik|Vla1	integrin alpha 1	protein-coding
chr14:12575053-12575552	501	-1.26399	0.435745	-0.0493096	+	0	NA	intron (NM_001359919, intron 6 of 30)	intron (NM_001359919, intron 6 of 30)	-229437	NM_080433	54713		NM_080433	ENSMUSG00000021743	Fezf2	Fez|Fezl|Zfp312	Fez family zinc finger 2	protein-coding
chr14:16229344-16229843	501	-1.21811	0.435745	-0.0266917	+	0	NA	Intergenic	Intergenic	13738	NM_001359883	71147		NM_027695	ENSMUSG00000021786	Oxsm	4933425A18Rik	3-oxoacyl-ACP synthase, mitochondrial	protein-coding
chr14:33317872-33318371	501	-2.04713	0.435745	-0.0170756	+	0	NA	intron (NM_153800, intron 4 of 10)	intron (NM_153800, intron 4 of 10)	92903	NM_001310452	26419		NM_016700	ENSMUSG00000021936	Mapk8	JNK|JNK1|Prkm8|SAPK1	mitogen-activated protein kinase 8	protein-coding
chr14:34514096-34514595	501	-0.947089	0.435745	-0.0348677	+	0	NA	intron (NM_030062, intron 2 of 2)	intron (NM_030062, intron 2 of 2)	8456	NM_030062	78243		NM_030062	ENSMUSG00000021797	9230112D13Rik	-	RIKEN cDNA 9230112D13 gene	protein-coding
chr14:45658448-45658947	501	1.03307	0.435745	0.0304291	+	0	NA	promoter-TSS (NM_001039106)	promoter-TSS (NM_001039106)	-554	NM_001284399	114874		NM_176845	ENSMUSG00000037697	Ddhd1	Mir5131|PA-PLA1	DDHD domain containing 1	protein-coding
chr14:59517663-59518162	501	-2.09832	0.435745	-0.0236283	+	0	NA	intron (NM_001360592, intron 6 of 10)	intron (NM_001360592, intron 6 of 10)	38961	NM_001360593	69008		NM_026908	ENSMUSG00000021981	Cab39l	1500031K13Rik|2810425O13Rik|4930520C08Rik|MO2L	calcium binding protein 39-like	protein-coding
chr14:65776901-65777400	501	-1.01845	0.435745	-0.0212968	+	0	NA	Intergenic	MER57C2|LTR|ERV1	-28761	NM_023209	52033		NM_023209	ENSMUSG00000022033	Pbk	2810434B10Rik|D14Ertd732e|TOPK	PDZ binding kinase	protein-coding
chr14:78590339-78590838	501	1.00841	0.435745	0.0355341	+	0	NA	intron (NM_001281794, intron 18 of 27)	B3|SINE|B2	38702	NM_001281794	380921		NM_001081336	ENSMUSG00000034731	Dgkh	5930402B05Rik|D130015C16|DGK	diacylglycerol kinase, eta	protein-coding
chr14:121804397-121804896	501	-2.23528	0.435745	-0.0160218	+	0	NA	Intergenic	B3|SINE|B2	-6912	NM_134074	105445		NM_134074	ENSMUSG00000025558	Dock9	B230309H04Rik|D14Wsu89e|Zizimin1|mKIAA1058	dedicator of cytokinesis 9	protein-coding
chr15:32729104-32729603	501	-1.36116	0.435745	-0.0283574	+	0	NA	Intergenic	Intergenic	43799	NR_155440	105245909		NR_155440	ENSMUSG00000115749	Gm41289	-	predicted gene, 41289	ncRNA
chr15:36879476-36879975	501	-2.20926	0.435745	-0.0172183	+	0	NA	Intergenic	Intergenic	-82796	NM_001253806	22631		NM_011740	ENSMUSG00000022285	Ywhaz	1110013I11Rik|14-3-3zeta	tyrosine 3-monooxygenase/tryptophan 5-monooxygenase activation protein, zeta polypeptide	protein-coding
chr15:42575045-42575544	501	-2.36785	0.435745	-0.0137177	+	0	NA	intron (NM_009640, intron 1 of 8)	intron (NM_009640, intron 1 of 8)	101683	NM_009640	11600		NM_009640	ENSMUSG00000022309	Angpt1	1110046O21Rik|Ang-1|Ang1	angiopoietin 1	protein-coding
chr15:52054742-52055241	501	-2.06627	0.435745	-0.0380736	+	0	NA	Intergenic	Intergenic	14884	NM_175503	239435		NM_175503	ENSMUSG00000068522	Aard	A5D3	alanine and arginine rich domain containing protein	protein-coding
chr15:77204973-77205472	501	-2.37494	0.435745	-0.0186379	+	0	NA	intron (NM_175387, intron 2 of 12)	intron (NM_175387, intron 2 of 12)	40386	NM_001358770	93686		NM_053104	ENSMUSG00000033565	Rbfox2	Fbm2|Fxh|Hrnbp2|Rbm9	RNA binding protein, fox-1 homolog (C. elegans) 2	protein-coding
chr15:78374157-78374656	501	-1.31379	0.435745	-0.0233973	+	0	NA	Intergenic	Intergenic	14363	NM_001163613	73376		NM_028522	ENSMUSG00000062154	Cimip4	1700061J05Rik|Ean57|Tex33	ciliary microtubule inner protein 4	protein-coding
chr15:79396757-79397256	501	0.871027	0.435745	0.0114519	+	0	NA	intron (NM_172608, intron 1 of 8)	intron (NM_172608, intron 1 of 8)	5913	NM_001253817	223693		NM_172608	ENSMUSG00000009035	Tmem184b	2610507A11|4732495E13Rik	transmembrane protein 184b	protein-coding
chr15:80010080-80010579	501	1.18468	0.435745	0.0335137	+	0	NA	intron (NM_011057, intron 1 of 6)	intron (NM_011057, intron 1 of 6)	4648	NM_011057	18591		NM_011057	ENSMUSG00000000489	Pdgfb	PDGF-2|PDGF-B|Sis|c-sis	platelet derived growth factor, B polypeptide	protein-coding
chr15:81904892-81905391	501	1.02402	0.435745	0.024138	+	0	NA	intron (NM_080633, intron 7 of 17)	Tigger20a|DNA|TcMar-Tigger	21072	NM_030229	78929		NM_030229	ENSMUSG00000022476	Polr3h	5031409G22Rik|RPC8	polymerase (RNA) III (DNA directed) polypeptide H	protein-coding
chr15:84469342-84469841	501	-1.03018	0.435745	-0.0275051	+	0	NA	intron (NM_001374163, intron 1 of 4)	intron (NM_001374163, intron 1 of 4)	13269	NM_001374163	72301		NM_001163145	ENSMUSG00000062760	Shisal1	1810041L15Rik|Kiaa1644	shisa like 1	protein-coding
chr15:89548257-89548756	501	0.908013	0.435745	0.0684544	+	0	NA	exon (NM_021423, exon 21 of 22)	exon (NM_021423, exon 21 of 22)	19699	NR_155423	102640064		NR_155423		Gm36221	-	predicted gene, 36221	ncRNA
chr15:93591379-93591878	501	-0.965948	0.435745	-0.0247946	+	0	NA	intron (NM_001033217, intron 1 of 7)	intron (NM_001033217, intron 1 of 7)	4274	NM_001033217	106042		NM_001033217	ENSMUSG00000036158	Prickle1	1110058P22Rik|Pk1|Prickle|b2b019Clo|mpk1	prickle planar cell polarity protein 1	protein-coding
chr15:95276451-95276950	501	2.07507	0.435745	0.0221615	+	0	NA	intron (NM_001289653, intron 16 of 20)	intron (NM_001289653, intron 16 of 20)	-127382	NR_015482	100043315		NR_015482	ENSMUSG00000100603	LOC100043315	-	uncharacterized LOC100043315	ncRNA
chr15:96282992-96283491	501	1.64299	0.435745	0.0131168	+	0	NA	Intergenic	Intergenic	-4281	NM_175251	77044		NM_175251	ENSMUSG00000033237	Arid2	1700124K17Rik|4432409D24Rik|BAF200|zipzap/p200	AT-rich interaction domain 2	protein-coding
chr16:5352178-5352677	501	2.33439	0.435745	0.0193441	+	0	NA	intron (NR_169081, intron 1 of 2)	intron (NR_169081, intron 1 of 2)	45589	NR_169081	105246064		NR_169081	ENSMUSG00000116029	Gm41414	-	predicted gene, 41414	ncRNA
chr16:6962030-6962529	501	-0.883928	0.435745	-0.0354157	+	0	NA	intron (NM_001359725, intron 5 of 16)	intron (NM_001359725, intron 5 of 16)	-77091	NM_001359729	268859		NM_021477	ENSMUSG00000008658	Rbfox1	A2bp|A2bp1|Hrnbp1|fox-1	RNA binding protein, fox-1 homolog (C. elegans) 1	protein-coding
chr16:16990680-16991179	501	-1.69989	0.435745	-0.0171798	+	0	NA	intron (NM_001038663, intron 1 of 7)	intron (NM_001038663, intron 1 of 7)	7547	NM_011949	26413		NM_011949	ENSMUSG00000063358	Mapk1	9030612K14Rik|ERK|Erk2|MAPK2|PRKM2|Prkm1|p41mapk|p42mapk	mitogen-activated protein kinase 1	protein-coding
chr16:17835234-17835733	501	1.5547	0.435745	0.00868469	+	0	NA	TTS (NR_027959)	TTS (NR_027959)	2364	NR_027959	433004		NM_001002790		Fam246a	B830017H08Rik|G3R1	family with sequence similarity 246 member A	ncRNA
chr16:46098291-46098790	501	-1.12062	0.435745	-0.0294758	+	0	NA	intron (NM_032465, intron 4 of 14)	intron (NM_032465, intron 4 of 14)	21708	NM_032465	84544		NM_032465	ENSMUSG00000022657	Cd96	1700109I12Rik|Tactile	CD96 antigen	protein-coding
chr16:59968859-59969358	501	-1.4468	0.435745	-0.0371677	+	0	NA	intron (NM_007938, intron 7 of 17)	RMER6C|LTR|ERVK	-329699	NM_001347244	56297		NM_019665	ENSMUSG00000022722	Arl6	1110018H24Rik|2210411E14Rik|BBS3	ADP-ribosylation factor-like 6	protein-coding
chr16:88643059-88643558	501	-0.70099	0.435745	-0.0250508	+	0	NA	Intergenic	L1_Mur3|LINE|L1	4488	NM_027105	69533		NM_027105	ENSMUSG00000071471	Krtap26-1	2310002B14Rik	keratin associated protein 26-1	protein-coding
chr16:89461138-89461637	501	-1.11246	0.435745	-0.0229081	+	0	NA	Intergenic	Intergenic	26565	NM_010675	16703		NM_010675	ENSMUSG00000059632	Krtap8-1	-	keratin associated protein 8-1	protein-coding
chr16:91099379-91099878	501	-1.12922	0.435745	-0.0438746	+	0	NA	Intergenic	Intergenic	-30476	NM_028905	74387		NM_028905	ENSMUSG00000039851	Epcip	4931406G06Rik|4932438H23Rik	exosomal polycystin 1 interacting protein	protein-coding
chr16:92412335-92412834	501	0.737309	0.435745	0.0244923	+	0	NA	intron (NM_001081549, intron 1 of 3)	RLTR28|LTR|ERVL	-12506	NM_019466	54720		NM_019466	ENSMUSG00000022951	Rcan1	Adapt78|CALP1L|CSP1|DSC1|Dscr1|MCIP1|RCN1	regulator of calcineurin 1	protein-coding
chr16:94839250-94839749	501	-0.592979	0.435745	-0.0151523	+	0	NA	intron (NM_001025584, intron 2 of 4)	L1MB4|LINE|L1	17191	NM_001025590	16522		NM_010606	ENSMUSG00000043301	Kcnj6	BIR1|GIRK2|KATP2|KCNJ7|Kir3.2|weaver|wv	potassium inwardly-rectifying channel, subfamily J, member 6	protein-coding
chr17:5975410-5975909	501	1.56475	0.435745	0.0129524	+	0	NA	promoter-TSS (NM_011523)	promoter-TSS (NM_011523)	73	NM_011523	20975		NM_011523	ENSMUSG00000023805	Synj2	SJ2|mKIAA0348	synaptojanin 2	protein-coding
chr17:10441372-10441871	501	0.983343	0.435745	0.0218305	+	0	NA	intron (NM_027032, intron 4 of 4)	intron (NM_027032, intron 4 of 4)	-14595	NR_077237	319750		NR_077237	ENSMUSG00000089633	A230009B12Rik	-	RIKEN cDNA A230009B12 gene	ncRNA
chr17:12626066-12626565	501	2.82596	0.435745	0.022187	+	0	NA	intron (NM_013667, intron 10 of 10)	(TTG)n|Simple_repeat|Simple_repeat	42126	NM_013667	20518		NM_013667	ENSMUSG00000040966	Slc22a2	Oct2|Orct2|mOCT2	solute carrier family 22 (organic cation transporter), member 2	protein-coding
chr17:25686267-25686766	501	1.68047	0.435745	0.0145118	+	0	NA	Intergenic	Intergenic	-30656	NM_022422	64337		NM_022422	ENSMUSG00000025739	Gng13	1500031D04Rik|Ggamma13|Hg3j	guanine nucleotide binding protein (G protein), gamma 13	protein-coding
chr17:27500755-27501254	501	2.02161	0.435745	0.0157638	+	0	NA	intron (NM_001379317, intron 1 of 9)	intron (NM_001379317, intron 1 of 9)	2529	NM_001013385	268934		NM_001013385	ENSMUSG00000063239	Grm4	Gprc1d|mGluR4	glutamate receptor, metabotropic 4	protein-coding
chr17:34036557-34037056	501	1.04664	0.435745	0.023506	+	0	NA	intron (NM_011306, intron 7 of 9)	intron (NM_011306, intron 7 of 9)	-2332	NM_001317722	12815		NM_009926	ENSMUSG00000024330	Col11a2	-	collagen, type XI, alpha 2	protein-coding
chr17:34093418-34093917	501	-2.02843	0.435745	-0.0171607	+	0	NA	intron (NR_046183, intron 2 of 4)	intron (NR_046183, intron 2 of 4)	1288	NM_008206	15001		NM_008206	ENSMUSG00000024334	H2-Oa	H-2Oa	histocompatibility 2, O region alpha locus	protein-coding
chr17:34743720-34744219	501	0.677933	0.435745	0.0519188	+	0	NA	promoter-TSS (NM_009780)	promoter-TSS (NM_009780)	-72	NM_009780	12268		NM_009780	ENSMUSG00000073418	C4b	C4|Ss	complement C4B (Chido blood group)	protein-coding
chr17:47724472-47724971	501	-1.91791	0.435745	-0.0256738	+	0	NA	Intergenic	Intergenic	-2121	NM_025973	109820		NM_025973	ENSMUSG00000023987	Pgc	2210410L06Rik|Upg-1|Upg1	progastricsin (pepsinogen C)	protein-coding
chr17:48538300-48538799	501	-2.82083	0.435745	-0.0175384	+	0	NA	Intergenic	B3|SINE|B2	83648	NM_152823	76589		NM_152823	ENSMUSG00000043592	Unc5cl	2510009H09Rik|Zud	unc-5 family C-terminal like	protein-coding
chr17:85608755-85609254	501	-0.689459	0.435745	-0.0614467	+	0	NA	TTS (NR_038082)	TTS (NR_038082)	9392	NR_015385	100043902		NR_015385	ENSMUSG00000093460	Six3os1	D17Mgi26|E130112H22Rik|Rncr1|Six3os	SIX homeobox 3, opposite strand 1	ncRNA
chr17:86461014-86461513	501	1.73313	0.435745	0.0129828	+	0	NA	intron (NM_011104, intron 2 of 14)	ORR1E|LTR|ERVL-MaLR	-174085	NR_045435	72104		NR_045435	ENSMUSG00000100738	2010106C02Rik	-	RIKEN cDNA 2010106C02 gene	ncRNA
chr18:26753516-26754015	501	-0.600594	0.435745	-0.0679499	+	0	NA	Intergenic	Intergenic	-999608	NM_001146292	108013		NM_133195	ENSMUSG00000024268	Celf4	A230070D14Rik|BRUNOL-4|Brul4|Brunol4|C130060B05Rik	CUGBP, Elav-like family member 4	protein-coding
chr18:32281433-32281932	501	2.48365	0.435745	0.0184485	+	0	NA	Intergenic	MT2A|LTR|ERVL	41355	NM_133658	13872		NM_133658	ENSMUSG00000024382	Ercc3	BTF2 p89|Ercc-3|XPB	excision repair cross-complementing rodent repair deficiency, complementation group 3	protein-coding
chr18:37400553-37401052	501	-1.73645	0.435745	-0.0251233	+	0	NA	promoter-TSS (NM_053134)	promoter-TSS (NM_053134)	-53	NM_053134	93880		NM_053134	ENSMUSG00000051242	Pcdhb9	Pcdhb4C|PcdhbI	protocadherin beta 9	protein-coding
chr18:47331114-47331613	501	-1.50567	0.435745	-0.0106183	+	0	NA	intron (NM_018744, intron 1 of 18)	intron (NM_018744, intron 1 of 18)	37505	NM_018744	20358		NM_018744	ENSMUSG00000019647	Sema6a	A730020P05Rik|Sema6A-1|Semaq|VIa	sema domain, transmembrane domain (TM), and cytoplasmic domain, (semaphorin) 6A	protein-coding
chr18:56943405-56943904	501	-1.26479	0.435745	-0.042858	+	0	NA	intron (NR_166732, intron 1 of 1)	intron (NR_166732, intron 1 of 1)	7394	NR_033455	100038410		NR_033455		Gm10536	-	predicted gene 10536	ncRNA
chr18:57533586-57534085	501	-0.726488	0.435745	-0.0404915	+	0	NA	promoter-TSS (NR_015541)	promoter-TSS (NR_015541)	9	NM_029290	75444		NM_029290	ENSMUSG00000058925	Ccdc192	1700011I03Rik|4930583I06Rik	coiled-coil domain containing 192	protein-coding
chr18:74793968-74794467	501	-1.16738	0.435745	-0.0291729	+	0	NA	intron (NM_177470, intron 4 of 9)	intron (NM_177470, intron 4 of 9)	15005	NM_177470	52538		NM_177470	ENSMUSG00000036880	Acaa2	0610011L04Rik|D18Ertd240e	acetyl-CoA acyltransferase 2	protein-coding
chr19:5452019-5452518	501	2.2566	0.435745	0.0156195	+	0	NA	TTS (NM_198616)	TTS (NM_198616)	4570	NM_010235	14283		NM_010235	ENSMUSG00000024912	Fosl1	Fra1|fra-1	fos-like antigen 1	protein-coding
chr19:5456612-5457111	501	0.730222	0.435745	0.0557407	+	0	NA	TTS (NM_010235)	TTS (NM_010235)	702	NM_001243307	240514		NM_198616	ENSMUSG00000095098	Ccdc85b	-	coiled-coil domain containing 85B	protein-coding
chr19:6991725-6992224	501	1.33678	0.435745	0.0175866	+	0	NA	intron (NM_001357000, intron 2 of 6)	intron (NM_001357000, intron 2 of 6)	544	NM_001356999	57431		NM_020566	ENSMUSG00000024963	Dnajc4	Hspf2|Mcg18	DnaJ heat shock protein family (Hsp40) member C4	protein-coding
chr19:42144480-42144979	501	-1.05811	0.435745	-0.0495404	+	0	NA	Intergenic	Intergenic	-2660	NM_183195	277010		NM_183195	ENSMUSG00000044345	Marveld1	Mrvldc1	MARVEL (membrane-associating) domain containing 1	protein-coding
chr19:43667383-43667882	501	-2.14544	0.435745	-0.0141244	+	0	NA	intron (NM_145156, intron 1 of 3)	B2_Mm2|SINE|B2	7249	NM_145156	246696		NM_145156	ENSMUSG00000040414	Slc25a28	Mfrn2|Mrs3/4	solute carrier family 25, member 28	protein-coding
chr19:46623015-46623514	501	1.17404	0.435745	0.0537094	+	0	NA	promoter-TSS (NM_001177813)	promoter-TSS (NM_001177813)	-137	NM_001177813	226178		NM_146099	ENSMUSG00000047731	Wbp1l	D19Wsu162e|Opal1	WW domain binding protein 1 like	protein-coding
chr2:18956867-18957366	501	-2.35006	0.435745	-0.0158729	+	0	NA	intron (NM_001355149, intron 1 of 10)	intron (NM_001355149, intron 1 of 10)	41005	NM_001355149	18718		NM_008845	ENSMUSG00000026737	Pip4k2a	Pip5k2a	phosphatidylinositol-5-phosphate 4-kinase, type II, alpha	protein-coding
chr2:21129568-21130067	501	-0.521187	0.435745	-0.0769903	+	0	NA	Intergenic	Intergenic	75548	NM_027728	71233		NM_027728	ENSMUSG00000026679	Enkur	4933434I06Rik	enkurin, TRPC channel interacting protein	protein-coding
chr2:25580043-25580542	501	-0.803505	0.435745	-0.0224768	+	0	NA	promoter-TSS (NM_001005424)	promoter-TSS (NM_001005424)	-193	NM_001005424	381353		NM_001005424	ENSMUSG00000029419	Ajm1	Gm996	apical junction component 1	protein-coding
chr2:31282270-31282769	501	1.85602	0.435745	0.0241937	+	0	NA	intron (NM_019681, intron 4 of 7)	intron (NM_019681, intron 4 of 7)	-31813	NM_001370902	665700		NM_177649	ENSMUSG00000055632	Hmcn2	D030068H01	hemicentin 2	protein-coding
chr2:37485349-37485848	501	-0.796298	0.435745	-0.0109777	+	0	NA	intron (NM_001362956, intron 6 of 25)	intron (NM_001362956, intron 6 of 25)	-31028	NM_177383	338346		NM_177383	ENSMUSG00000053164	Gpr21	C230004C13Rik	G protein-coupled receptor 21	protein-coding
chr2:38712655-38713154	501	-1.91364	0.435745	-0.0114774	+	0	NA	promoter-TSS (NM_001316687)	promoter-TSS (NM_001316687)	-670	NM_001316687	26423		NM_139051	ENSMUSG00000026751	Nr5a1	Ad4BP|ELP|ELP-3|Ftz-F1|Ftzf1|SF-1|SF1|STF-1	nuclear receptor subfamily 5, group A, member 1	protein-coding
chr2:44347687-44348186	501	-1.59025	0.435745	-0.0151917	+	0	NA	intron (NM_001301831, intron 13 of 14)	intron (NM_001301831, intron 13 of 14)	-282612	NR_040622	320872		NR_040622	ENSMUSG00000085089	Arhgap15os	A430092G05Rik	Rho GTPase activating protein 15, opposite strand	ncRNA
chr2:47334327-47334826	501	1.76522	0.435745	0.0292276	+	0	NA	Intergenic	Intergenic	-891671	NR_166211	102633065		NR_166211	ENSMUSG00000086644	Gm13470	-	predicted gene 13470	ncRNA
chr2:71655835-71656334	501	2.16385	0.435745	0.0334487	+	0	NA	intron (NR_039557, intron 2 of 3)	intron (NR_039557, intron 2 of 3)	-63333	NR_037979	381371		NM_201366	ENSMUSG00000064263	Platr26	Gm1631	pluripotency associated transcript 26	ncRNA
chr2:77148111-77148610	501	-2.69946	0.435745	-0.0187229	+	0	NA	intron (NM_001025576, intron 2 of 23)	intron (NM_001025576, intron 2 of 23)	22275	NM_001025576	545428		NM_001025576	ENSMUSG00000044033	Ccdc141	2610301F02Rik|CAMDI	coiled-coil domain containing 141	protein-coding
chr2:93149905-93150404	501	-1.51193	0.435745	-0.0144498	+	0	NA	Intergenic	Intergenic	-37394	NR_151503	277414		NM_001025246	ENSMUSG00000068735	Trp53i11	Tp53i11	transformation related protein 53 inducible protein 11	protein-coding
chr2:104590659-104591158	501	0.552453	0.435745	0.0293663	+	0	NA	intron (NM_145529, intron 1 of 20)	CpG	424	NM_001037326	228410		NM_145529	ENSMUSG00000027176	Cstf3	4732468G05Rik|CstF-77	cleavage stimulation factor, 3' pre-RNA, subunit 3	protein-coding
chr2:105435880-105436379	501	-1.20371	0.435745	-0.0327963	+	0	NA	Intergenic	Intergenic	-36810	NM_009037	19672		NM_009037	ENSMUSG00000005973	Rcn1	Rcn	reticulocalbin 1	protein-coding
chr2:117943640-117944139	501	-1.69571	0.435745	-0.0191575	+	0	NA	intron (NR_126479, intron 8 of 9)	intron (NR_126479, intron 8 of 9)	121961	NR_040631	73938		NR_040631	ENSMUSG00000086221	4930412B13Rik	-	RIKEN cDNA 4930412B13 gene	ncRNA
chr2:135278358-135278857	501	-0.62243	0.435745	-0.0364941	+	0	NA	intron (NM_019677, intron 9 of 32)	intron (NM_019677, intron 9 of 32)	-62991	NR_040517	78805		NR_040517	ENSMUSG00000085247	4930545L23Rik	-	RIKEN cDNA 4930545L23 gene	ncRNA
chr2:152931458-152931957	501	-1.05423	0.435745	-0.0426386	+	0	NA	TTS (NM_010226)	TTS (NM_010226)	1501	NM_010226	14239		NM_010226	ENSMUSG00000074676	Foxs1	FREAC10|Fkh3|Fkhl18	forkhead box S1	protein-coding
chr2:162961339-162961838	501	2.29032	0.435745	0.0171161	+	0	NA	intron (NM_001081338, intron 12 of 22)	intron (NM_001081338, intron 12 of 22)	18123	NM_001081338	241764		NM_001081338	ENSMUSG00000035576	L3mbtl1	C630004G01|L3mbtl|mKIAA0681	L3MBTL1 histone methyl-lysine binding protein	protein-coding
chr2:167986648-167987147	501	1.76282	0.435745	0.0339083	+	0	NA	intron (NR_156115, intron 13 of 21)	intron (NR_156115, intron 13 of 21)	23721	NR_156115	69553		NM_001080708	ENSMUSG00000074577	Ripor3	2310033K02Rik|Fam65c|Gm124	RIPOR family member 3	protein-coding
chr2:168645927-168646426	501	2.08957	0.435745	0.0143908	+	0	NA	intron (NM_001354977, intron 22 of 27)	B4A|SINE|B4	-5417	NR_105971	102466784		NR_105971	ENSMUSG00000105496	Mir7004	mmu-mir-7004	microRNA 7004	ncRNA
chr2:173502548-173503047	501	-0.951246	0.435745	-0.0217684	+	0	NA	Intergenic	Intergenic	-19795	NM_028158	72221		NM_028158	ENSMUSG00000027518	Cimip1	1700021F07Rik	ciliary microtubule inner protein 1	protein-coding
chr2:179787135-179787634	501	-0.775257	0.435745	-0.0526316	+	0	NA	intron (NM_001316723, intron 3 of 5)	intron (NM_001316723, intron 3 of 5)	189262	NM_001081092	228980		NM_001081092	ENSMUSG00000039117	Taf4	135kDa|TAFII130|TAFII135|Taf2c1|Taf4a	TATA-box binding protein associated factor 4	protein-coding
chr3:15170252-15170751	501	-1.80644	0.435745	-0.0121745	+	0	NA	Intergenic	Lx9|LINE|L1	161801	NM_001076679	751864		NM_001076679	ENSMUSG00000078783	Sirpd	Gm9733	signal regulatory protein delta	protein-coding
chr3:26331057-26331556	501	-0.692588	0.435745	-0.0479454	+	0	NA	5' UTR (NM_138666, exon 1 of 8)	5' UTR (NM_138666, exon 1 of 8)	603	NM_138666	192167		NM_138666	ENSMUSG00000063887	Nlgn1	6330415N05Rik|NL1|Nlg1|mKIAA1070	neuroligin 1	protein-coding
chr3:28616901-28617400	501	-2.67592	0.435745	-0.0229542	+	0	NA	intron (NM_001163007, intron 18 of 31)	intron (NM_001163007, intron 18 of 31)	-80753	NM_031197	20526		NM_031197	ENSMUSG00000027690	Slc2a2	Glut-2|Glut2	solute carrier family 2 (facilitated glucose transporter), member 2	protein-coding
chr3:52051800-52052299	501	-0.949708	0.435745	-0.0183795	+	0	NA	intron (NM_001004176, intron 1 of 4)	intron (NM_001004176, intron 1 of 4)	52957	NM_001004176	433586		NM_001004176	ENSMUSG00000061143	Maml3	Mam-2|mKIAA1816	mastermind like transcriptional coactivator 3	protein-coding
chr3:52269904-52270403	501	0.79006	0.435745	0.0341704	+	0	NA	intron (NM_019739, intron 1 of 2)	intron (NM_019739, intron 1 of 2)	1816	NM_019739	56458		NM_019739	ENSMUSG00000044167	Foxo1	Afxh|FKHR|Fkhr1|Foxo1a	forkhead box O1	protein-coding
chr3:64898658-64899157	501	1.98931	0.435745	0.0185335	+	0	NA	Intergenic	Intergenic	-50305	NM_001357358	16497		NM_010597	ENSMUSG00000027827	Kcnab1	Akr8a8|Kvbeta1.1|mKv(beta)1	potassium voltage-gated channel, shaker-related subfamily, beta member 1	protein-coding
chr3:72713756-72714255	501	1.33917	0.435745	0.0388565	+	0	NA	Intergenic	MTE-int|LTR|ERVL-MaLR	253858	NM_001081137	69983		NM_001081137	ENSMUSG00000027790	Sis	2010204N08Rik|SI|Si-s	sucrase isomaltase	protein-coding
chr3:85145511-85146010	501	-1.15207	0.435745	-0.0140776	+	0	NA	Intergenic	Intergenic	-171759	NR_040542	73283		NR_040542	ENSMUSG00000099995	1700036G14Rik	-	RIKEN cDNA 1700036G14 gene	ncRNA
chr3:85831711-85832210	501	-0.669414	0.435745	-0.0255981	+	0	NA	Intergenic	Intergenic	55558	NM_177130	320302		NM_177130	ENSMUSG00000031286	Glt28d2	4732486J07Rik|Glt28d1l	glycosyltransferase 28 domain containing 2	protein-coding
chr3:99447249-99447748	501	-1.82496	0.435745	-0.0166229	+	0	NA	Intergenic	Intergenic	193738	NM_009323	21384		NM_009323	ENSMUSG00000027868	Tbx15	Tbx14|Tbx8|de|mmTBx8	T-box 15	protein-coding
chr3:100422363-100422862	501	-0.564245	0.435745	-0.023301	+	0	NA	Intergenic	Intergenic	-3793	NR_040543	73806		NR_040543	ENSMUSG00000086923	4930406D18Rik	-	RIKEN cDNA 4930406D18 gene	ncRNA
chr3:101150539-101151038	501	-2.30755	0.435745	-0.0193091	+	0	NA	Intergenic	LTR81C|LTR|Gypsy	-40622	NM_011197	19221		NM_011197	ENSMUSG00000027864	Ptgfrn	4833445A08Rik|CD9P-1|EWI-F|FPRP|Trim45	prostaglandin F2 receptor negative regulator	protein-coding
chr3:103790005-103790504	501	0.561838	0.435745	0.0492655	+	0	NA	intron (NM_001301304, intron 1 of 15)	intron (NM_001301304, intron 1 of 15)	1021	NM_010432	15257		NM_010432	ENSMUSG00000008730	Hipk1	1110062K04Rik|Myak	homeodomain interacting protein kinase 1	protein-coding
chr3:128094054-128094553	501	-1.82012	0.435745	-0.0262775	+	0	NA	Intergenic	Intergenic	137302	NR_045704	402774		NR_045704	ENSMUSG00000105816	D030025E07Rik	Playrr|Plyrr	RIKEN cDNA D030025E07 gene	ncRNA
chr3:130337911-130338410	501	2.21409	0.435745	0.018352	+	0	NA	intron (NM_029838, intron 2 of 37)	intron (NM_029838, intron 2 of 37)	157315	NM_198711	77018		NM_029838	ENSMUSG00000058897	Col25a1	2700062B08Rik|CLAC-P	collagen, type XXV, alpha 1	protein-coding
chr3:144124340-144124839	501	1.75098	0.435745	0.0168537	+	0	NA	Intergenic	Intergenic	77743	NM_001161770	16911		NM_010723	ENSMUSG00000028266	Lmo4	A730077C12Rik|Crp3|Etohi4	LIM domain only 4	protein-coding
chr3:148066629-148067128	501	-0.74781	0.435745	-0.0537379	+	0	NA	Intergenic	Intergenic	887757	NM_001081298	99633		NM_153517	ENSMUSG00000028184	Adgrl2	CIRL-2|Gm619|Lec1|Lphh1|Lphn2|mKIAA0786	adhesion G protein-coupled receptor L2	protein-coding
chr3:153451248-153451747	501	-2.27151	0.435745	-0.0161888	+	0	NA	intron (NM_011372, intron 2 of 4)	intron (NM_011372, intron 2 of 4)	-152848	NR_126464	75489		NR_126464	ENSMUSG00000105023	1700012D16Rik	-	RIKEN cDNA 1700012D16 gene	ncRNA
chr4:9125468-9125967	501	-1.23922	0.435745	-0.0222978	+	0	NA	Intergenic	RSINE1|SINE|B4	-143576	NM_001355183	74438		NM_028940	ENSMUSG00000041216	Clvs1	4933402J24Rik|Clvl1|Rlbp1l1	clavesin 1	protein-coding
chr4:22750656-22751155	501	-1.97621	0.435745	-0.0159345	+	0	NA	Intergenic	Intergenic	84591	NR_166393	69984		NR_166393		Gm42262	-	predicted gene, 42262	ncRNA
chr4:30781365-30781864	501	-1.62406	0.435745	-0.0354627	+	0	NA	intron (NR_040655, intron 2 of 6)	intron (NR_040655, intron 2 of 6)	117018	NR_040655	75332		NR_040655		4930556G01Rik	-	RIKEN cDNA 4930556G01 gene	ncRNA
chr4:44402505-44403004	501	0.943454	0.435745	0.019655	+	0	NA	Intergenic	Intergenic	101837	NM_010790	17279		NM_010790	ENSMUSG00000035683	Melk	MPK38|mKIAA0175	maternal embryonic leucine zipper kinase	protein-coding
chr4:47181744-47182243	501	-0.967273	0.435745	-0.0241998	+	0	NA	Intergenic	Intergenic	-26019	NM_009928	12819		NM_009928	ENSMUSG00000028339	Col15a1	-	collagen, type XV, alpha 1	protein-coding
chr4:63290000-63290499	501	-0.990085	0.435745	-0.0608374	+	0	NA	intron (NM_025685, intron 24 of 60)	intron (NM_025685, intron 24 of 60)	33398	NR_030477	735262		NR_030477	ENSMUSG00000070102	Mir455	Mirn455|mir-455|mmu-mir-455	microRNA 455	ncRNA
chr4:67006079-67006578	501	1.53288	0.435745	0.01639	+	0	NA	Intergenic	Intergenic	178777	NM_021297	21898		NM_021297	ENSMUSG00000039005	Tlr4	Lps|Ly87|Ran/M1|Rasl2-8	toll-like receptor 4	protein-coding
chr4:71483521-71484020	501	-1.71766	0.435745	-0.0104385	+	0	NA	Intergenic	Intergenic	717123	NM_001285529	21885		NM_011599	ENSMUSG00000008305	Tle1	C230057C06Rik|Estm14|Grg-1|Grg1|Tle4l	transducin-like enhancer of split 1	protein-coding
chr4:72150757-72151256	501	-1.6417	0.435745	-0.0107718	+	0	NA	intron (NM_001285530, intron 6 of 17)	intron (NM_001285530, intron 6 of 17)	49887	NM_001285529	21885		NM_011599	ENSMUSG00000008305	Tle1	C230057C06Rik|Estm14|Grg-1|Grg1|Tle4l	transducin-like enhancer of split 1	protein-coding
chr4:98509069-98509568	501	-1.30198	0.435745	-0.0370885	+	0	NA	intron (NM_001355177, intron 18 of 40)	intron (NM_001355177, intron 18 of 40)	-37316	NM_001005787	12695		NM_007704	ENSMUSG00000061859	Patj	Cipp|Inadl	PATJ, crumbs cell polarity complex component	protein-coding
chr4:101422934-101423433	501	-1.50956	0.435745	-0.0108099	+	0	NA	intron (NM_001177604, intron 2 of 5)	intron (NM_001177604, intron 2 of 5)	3480	NM_009647	11639		NM_009647	ENSMUSG00000028527	Ak4	AK 4|Ak-3|Ak-4|Ak3|Ak3l1|D4Ertd274e	adenylate kinase 4	protein-coding
chr4:128948157-128948656	501	1.09928	0.435745	0.0279693	+	0	NA	intron (NM_001301841, intron 5 of 8)	intron (NM_001301841, intron 5 of 8)	14049	NM_172875	242669		NM_172875	ENSMUSG00000028789	Azin2	4933429I20Rik|Adc|Azi2|B930082O19|ODC-p|Odcp	antizyme inhibitor 2	protein-coding
chr4:134682420-134682919	501	-1.60039	0.435745	-0.0245134	+	0	NA	intron (NM_207237, intron 1 of 11)	intron (NM_207237, intron 1 of 11)	21621	NM_207237	230815		NM_207237	ENSMUSG00000037306	Man1c1	-	mannosidase, alpha, class 1C, member 1	protein-coding
chr4:134784632-134785131	501	1.67988	0.435745	0.0151713	+	0	NA	Intergenic	B3|SINE|B2	-16877	NM_145554	100017		NM_145554	ENSMUSG00000037295	Ldlrap1	ARH2|Arh|Arh1|FHCB1|FHCB2	low density lipoprotein receptor adaptor protein 1	protein-coding
chr4:141932016-141932515	501	2.40792	0.435745	0.0145795	+	0	NA	intron (NM_177868, intron 16 of 31)	intron (NM_177868, intron 16 of 31)	-50727	NR_040672	545691		NR_040672	ENSMUSG00000085424	Fhad1os1	Gm13037	forkhead-associated phosphopeptide binding domain 1, opposite strand 1	ncRNA
chr4:142008104-142008603	501	-2.33774	0.435745	-0.0156821	+	0	NA	intron (NM_177868, intron 1 of 31)	intron (NM_177868, intron 1 of 31)	3298	NM_177868	329977		NM_028429	ENSMUSG00000051435	Fhad1	2900090M10Rik|B230311F11	forkhead-associated phosphopeptide binding domain 1	protein-coding
chr4:149526771-149527270	501	-1.64901	0.435745	-0.009932	+	0	NA	intron (NM_023465, intron 1 of 4)	intron (NM_023465, intron 1 of 4)	8779	NM_023465	67087		NM_023465	ENSMUSG00000028988	Ctnnbip1	1110008O09Rik|2310001I19Rik|Catnbip1|Icat	catenin beta interacting protein 1	protein-coding
chr4:149780624-149781123	501	1.56525	0.435745	0.0129655	+	0	NA	Intergenic	Intergenic	-6606	NM_027460	70556		NM_027460	ENSMUSG00000028982	Slc25a33	5730438N18Rik|Pnc1	solute carrier family 25, member 33	protein-coding
chr4:152541197-152541696	501	1.1091	0.435745	0.0253523	+	0	NA	intron (NM_153424, intron 16 of 29)	intron (NM_153424, intron 16 of 29)	63304	NM_153424	260305		NM_153424	ENSMUSG00000039577	Nphp4	4930564O18Rik|nmf192	nephronophthisis 4 (juvenile) homolog (human)	protein-coding
chr4:152686920-152687419	501	-1.87621	0.435745	-0.0155873	+	0	NA	Intergenic	Intergenic	-10371	NR_033138	330004		NM_001033414		Gm833	-	predicted gene 833	ncRNA
chr4:154023974-154024473	501	-1.95845	0.435745	-0.0161446	+	0	NA	intron (NM_001163721, intron 2 of 3)	intron (NM_001163721, intron 2 of 3)	1821	NM_001163721	68859		NM_001033144	ENSMUSG00000078350	Smim1	0610011H04Rik|1190007F08Rik|2700009I11Rik	small integral membrane protein 1	protein-coding
chr5:22327123-22327622	501	2.29643	0.435745	0.0139789	+	0	NA	intron (NM_001310464, intron 1 of 63)	B3|SINE|B2	17333	NM_001310464	19699		NM_011261	ENSMUSG00000042453	Reln	reeler|rl	reelin	protein-coding
chr5:24192686-24193185	501	-0.716506	0.435745	-0.0243513	+	0	NA	Intergenic	MERV1_I-int|LTR|ERV1	27972	NM_153092	231042		NM_153092	ENSMUSG00000048439	Nup42	CG1|NLP-1|Nlp1|Nupl2	nucleoporin 42	protein-coding
chr5:31218294-31218793	501	1.69581	0.435745	0.0137515	+	0	NA	intron (NM_008014, intron 1 of 9)	intron (NM_008014, intron 1 of 9)	2002	NM_008014	14208		NM_008014	ENSMUSG00000029147	Ppm1g	Fin13	protein phosphatase 1G (formerly 2C), magnesium-dependent, gamma isoform	protein-coding
chr5:36705315-36705814	501	-1.17234	0.435745	-0.0356264	+	0	NA	Intergenic	Intergenic	-9543	NM_001081232	320661		NM_177221	ENSMUSG00000029190	D5Ertd579e	9030221A05Rik|A930018H20Rik|Kiaa0232	DNA segment, Chr 5, ERATO Doi 579, expressed	protein-coding
chr5:61495155-61495654	501	2.39864	0.435745	0.0160322	+	0	NA	Intergenic	Intergenic	-313439	NM_019468	14380		NM_019468	ENSMUSG00000089992	G6pd2	G6pdx-ps1|Gpd-2|Gpd2	glucose-6-phosphate dehydrogenase 2	protein-coding
chr5:66496780-66497279	501	-2.11506	0.435745	-0.0329894	+	0	NA	intron (NM_001310626, intron 2 of 15)	intron (NM_001310626, intron 2 of 15)	121788	NM_001201415	11787		NM_009686	ENSMUSG00000029207	Apbb2	2310007D03Rik|FE65L1|Rirl1|TR2L|Zfra	amyloid beta precursor protein binding family B member 2	protein-coding
chr5:66889352-66889851	501	0.847374	0.435745	0.019925	+	0	NA	intron (NM_001001980, intron 3 of 25)	intron (NM_001001980, intron 3 of 25)	32132	NM_001368863	77569		NM_001001980	ENSMUSG00000037736	Limch1	3732412D22Rik|mKIAA1102	LIM and calponin homology domains 1	protein-coding
chr5:76843395-76843894	501	-1.03883	0.435745	-0.0441384	+	0	NA	intron (NM_001163793, intron 2 of 8)	intron (NM_001163793, intron 2 of 8)	3045	NM_001163793	320827		NM_027611	ENSMUSG00000036377	Cracd	2810489J07Rik|4930529A19Rik|4931405B09Rik|C530008M17Rik|Crad|Gm10430|mKIAA1211	capping protein inhibiting regulator of actin	protein-coding
chr5:99214321-99214820	501	1.03477	0.435745	0.0137289	+	0	NA	Intergenic	Intergenic	38357	NM_145839	320292		NM_145839	ENSMUSG00000089809	Rasgef1b	4732452O09Rik|GPIgamma4|Gpig4	RasGEF domain family, member 1B	protein-coding
chr5:99251363-99251862	501	-1.07829	0.435745	-0.0313902	+	0	NA	intron (NM_145839, intron 1 of 13)	intron (NM_145839, intron 1 of 13)	1315	NM_145839	320292		NM_145839	ENSMUSG00000089809	Rasgef1b	4732452O09Rik|GPIgamma4|Gpig4	RasGEF domain family, member 1B	protein-coding
chr5:99727893-99728392	501	1.66099	0.435745	0.00995004	+	0	NA	intron (NR_030692, intron 1 of 3)	intron (NR_030692, intron 1 of 3)	918	NR_030692	319818		NR_030692	ENSMUSG00000089809	A930011G23Rik	-	RIKEN cDNA A930011G23 gene	ncRNA
chr5:99852238-99852737	501	-2.07909	0.435745	-0.0174892	+	0	NA	Intergenic	Intergenic	-53778	NM_001378420	102639650		NM_001378420	ENSMUSG00000105078	Vamp9	Gm35911	vesicle-associated membrane protein 9	protein-coding
chr5:100334563-100335062	501	1.99184	0.435745	0.0124361	+	0	NA	Intergenic	MLT1C|LTR|ERVL-MaLR	32442	NR_152163	545785		NR_152163		Gm45913	-	predicted gene, 45913	ncRNA
chr5:102014221-102014720	501	0.702935	0.435745	0.0196225	+	0	NA	intron (NM_172882, intron 2 of 66)	RLTR11C_MM|LTR|ERVK	55451	NM_172882	72145		NM_028124	ENSMUSG00000043940	Wdfy3	2610509D04Rik|ALFY|B930017C24|BWF1|Bchs|D5Ertd66e|Ggtb3|ZFYVE25|mKIAA0993	WD repeat and FYVE domain containing 3	protein-coding
chr5:128899963-128900462	501	-2.28251	0.435745	-0.016111	+	0	NA	intron (NM_001378900, intron 1 of 20)	intron (NM_001378900, intron 1 of 20)	52848	NM_001378900	231760		NM_001081388	ENSMUSG00000029420	Rimbp2	A930033C01Rik|mKIAA0318	RIMS binding protein 2	protein-coding
chr5:130089638-130090137	501	2.61905	0.435745	0.0190459	+	0	NA	intron (NM_001130476, intron 1 of 5)	intron (NM_001130476, intron 1 of 5)	10517	NM_001130476	22021		NM_013837	ENSMUSG00000034118	Tpst1	Tango13a	protein-tyrosine sulfotransferase 1	protein-coding
chr5:137277605-137278104	501	1.2678	0.435745	0.0336966	+	0	NA	Intergenic	Intergenic	-10400	NM_001290010	11423		NM_009599	ENSMUSG00000023328	Ache	-	acetylcholinesterase	protein-coding
chr5:139150362-139150861	501	0.940443	0.435745	0.0548679	+	0	NA	promoter-TSS (NM_001359097)	promoter-TSS (NM_001359097)	92	NM_001359097	19085		NM_008923	ENSMUSG00000025855	Prkar1b	RIbeta	protein kinase, cAMP dependent regulatory, type I beta	protein-coding
chr5:142764238-142764737	501	-1.53007	0.435745	-0.0230657	+	0	NA	intron (NM_001122730, intron 12 of 27)	intron (NM_001122730, intron 12 of 27)	53175	NM_178242	231861		NM_178242	ENSMUSG00000039477	Tnrc18	EG381742|Zfp469	trinucleotide repeat containing 18	protein-coding
chr5:148241921-148242420	501	-1.08118	0.435745	-0.0657971	+	0	NA	intron (NM_001359503, intron 7 of 14)	intron (NM_001359503, intron 7 of 14)	-23047	NM_001359511	77521		NM_029920	ENSMUSG00000029651	Mtus2	5730592G18Rik|A730013O20Rik|C130038G02Rik|Cazip|Gm763|mKIAA0774	microtubule associated tumor suppressor candidate 2	protein-coding
chr5:150485134-150485633	501	1.80256	0.435745	0.0126621	+	0	NA	intron (NM_172887, intron 58 of 60)	intron (NM_172887, intron 58 of 60)	16836	NR_024513	194292		NR_024513		Gm5	Gm1812	predicted gene 5	ncRNA
chr6:16065109-16065608	501	-0.891726	0.435745	-0.0356278	+	0	NA	Intergenic	Intergenic	344697	NM_175088	16543		NM_175088	ENSMUSG00000041390	Mdfic	Kdt1|Mdfid	MyoD family inhibitor domain containing	protein-coding
chr6:29303196-29303695	501	1.7326	0.435745	0.0113367	+	0	NA	Intergenic	Intergenic	-15695	NM_001289663	330277		NM_207258	ENSMUSG00000039742	Garin1b	Fam71f1|GARI-L1|Gm764|NYD-SP18	golgi associated RAB2 interactor 1B	protein-coding
chr6:30287975-30288474	501	2.37555	0.435745	0.0178121	+	0	NA	intron (NM_009459, intron 1 of 6)	RMER1B|Other|Other	16315	NM_001169576	22214		NM_009459	ENSMUSG00000039159	Ube2h	1500009C23Rik|E2-20K|Gid3|Ubc8	ubiquitin-conjugating enzyme E2H	protein-coding
chr6:31948042-31948541	501	1.99177	0.435745	0.0154704	+	0	NA	Intergenic	Intergenic	-101997	NM_029587	76382		NM_029587	ENSMUSG00000029766	1700012A03Rik	-	RIKEN cDNA 1700012A03 gene	protein-coding
chr6:32288344-32288843	501	-0.931517	0.435745	-0.0335921	+	0	NA	intron (NM_175750, intron 4 of 31)	intron (NM_175750, intron 4 of 31)	-222548	NR_040277	319849		NR_040277	ENSMUSG00000086763	Plxna4os1	B230378P21Rik	plexin A4, opposite strand 1	ncRNA
chr6:38719160-38719659	501	-1.84939	0.435745	-0.0132308	+	0	NA	intron (NM_001136065, intron 10 of 14)	L2b|LINE|L2	56340	NM_001101507	665180		NM_001101507	ENSMUSG00000079598	Clec2l	Gm1064	C-type lectin domain family 2, member L	protein-coding
chr6:80210401-80210900	501	1.46191	0.435745	0.0191609	+	0	NA	intron (NM_001134743, intron 2 of 2)	intron (NM_001134743, intron 2 of 2)	191007	NM_178731	243499		NM_178731	ENSMUSG00000052581	Lrrtm4	7530419J18Rik|A230052N11	leucine rich repeat transmembrane neuronal 4	protein-coding
chr6:80232196-80232695	501	1.94828	0.435745	0.0117906	+	0	NA	intron (NM_001134743, intron 2 of 2)	intron (NM_001134743, intron 2 of 2)	212802	NM_178731	243499		NM_178731	ENSMUSG00000052581	Lrrtm4	7530419J18Rik|A230052N11	leucine rich repeat transmembrane neuronal 4	protein-coding
chr6:84806081-84806580	501	1.8493	0.435745	0.0314863	+	0	NA	intron (NM_177077, intron 18 of 21)	intron (NM_177077, intron 18 of 21)	-212422	NM_001177713	232174		NM_175475	ENSMUSG00000063415	Cyp26b1	CP26|P450RAI-2	cytochrome P450, family 26, subfamily b, polypeptide 1	protein-coding
chr6:114320481-114320980	501	0.98226	0.435745	0.0383249	+	0	NA	Intergenic	Charlie19a|DNA|hAT-Charlie	38095	NM_178703	232333		NM_178703	ENSMUSG00000030310	Slc6a1	A730043E01|GABATHG|GABATR|GAT-1|Gabt|Gabt1|Gat1|XT-1|Xtrp1	solute carrier family 6 (neurotransmitter transporter, GABA), member 1	protein-coding
chr6:120854400-120854899	501	2.47368	0.435745	0.0150808	+	0	NA	intron (NM_153516, intron 2 of 6)	Cheshire|DNA|hAT-Charlie	18419	NM_153516	94044		NM_153516	ENSMUSG00000009112	Bcl2l13	BCL-RAMBO|E430016C20Rik|Mil-1|Mil1	BCL2 like 13	protein-coding
chr6:128132519-128133018	501	-1.5686	0.435745	-0.0113255	+	0	NA	intron (NM_001379133, intron 1 of 9)	intron (NM_001379133, intron 1 of 9)	-8395	NM_001379134	109246		NM_175414	ENSMUSG00000030352	Tspan9	6720474K14Rik|9430079M16Rik|Tspan-9	tetraspanin 9	protein-coding
chr6:128180632-128181131	501	1.58976	0.435745	0.0184392	+	0	NA	intron (NR_077223, intron 2 of 2)	intron (NR_077223, intron 2 of 2)	2922	NR_077223	330427		NR_077223	ENSMUSG00000107879	9330102E08Rik	-	RIKEN cDNA 9330102E08 gene	ncRNA
chr6:142053196-142053695	501	-1.49785	0.435745	-0.0156734	+	0	NA	Intergenic	Intergenic	-44700	NM_001081318	625716		NM_001081318	ENSMUSG00000079263	Slco1a8	EG625716|Gm6614	solute carrier organic anion transporter family, member 1a8	protein-coding
chr6:145023952-145024451	501	-0.642274	0.435745	-0.0985054	+	0	NA	intron (NM_007532, intron 5 of 10)	intron (NM_007532, intron 5 of 10)	24611	NM_001024468	12035		NM_007532	ENSMUSG00000030268	Bcat1	BCATc|Eca39	branched chain aminotransferase 1, cytosolic	protein-coding
chr7:4120474-4120973	501	-0.522304	0.435745	-0.0892738	+	0	NA	promoter-TSS (NR_033568)	promoter-TSS (NR_033568)	5	NR_033568	77323		NR_033568	ENSMUSG00000086155	9430041J12Rik	-	RIKEN cDNA 9430041J12 gene	ncRNA
chr7:24605485-24605984	501	-1.97154	0.435745	-0.017903	+	0	NA	intron (NM_001364014, intron 3 of 6)	ID_B1|SINE|B4	-5594	NM_001102613	232970		NM_001102613	ENSMUSG00000074277	Phldb3	EG232970|Gm10102	pleckstrin homology like domain, family B, member 3	protein-coding
chr7:26005700-26006199	501	0.525343	0.435745	0.0522465	+	0	NA	Intergenic	IAP1-MM_LTR|LTR|ERVK	-55546	NM_007813	13089		NM_007813	ENSMUSG00000040583	Cyp2b13	-	cytochrome P450, family 2, subfamily b, polypeptide 13	protein-coding
chr7:28923853-28924352	501	-0.920766	0.435745	-0.0641258	+	0	NA	intron (NM_001360549, intron 1 of 20)	intron (NM_001360549, intron 1 of 20)	38230	NM_021895	60595		NM_021895	ENSMUSG00000054808	Actn4	-	actinin alpha 4	protein-coding
chr7:62419315-62419814	501	1.25352	0.435745	0.0141255	+	0	NA	exon (NM_011746, exon 1 of 1)	exon (NM_011746, exon 1 of 1)	589	NM_011746	22652		NM_011746	ENSMUSG00000070527	Mkrn3	D7H15S9-1|Zfp127	makorin, ring finger protein, 3	protein-coding
chr7:71837965-71838464	501	-2.50602	0.435745	-0.0212312	+	0	NA	Intergenic	Intergenic	-71481	NR_130995	78156		NR_130995	ENSMUSG00000108669	4930441H08Rik	-	RIKEN cDNA 4930441H08 gene	ncRNA
chr7:73124902-73125401	501	-2.07467	0.435745	-0.0171164	+	0	NA	Intergenic	Intergenic	-23083	NR_046024	625243		NR_046024	ENSMUSG00000108383	Gm6567	-	predicted gene 6567	ncRNA
chr7:98734828-98735327	501	-0.861528	0.435745	-0.0460197	+	0	NA	Intergenic	Intergenic	31830	NM_001355114	72981		NM_028410	ENSMUSG00000030753	Thap12	2900052B10Rik|Dap4|Prkrir|Rpkrir	THAP domain containing 12	protein-coding
chr7:112154289-112154788	501	-2.56852	0.435745	-0.0193839	+	0	NA	intron (NM_015814, intron 2 of 7)	intron (NM_015814, intron 2 of 7)	4158	NM_001360260	50781		NM_015814	ENSMUSG00000030772	Dkk3	dkk-3|mDkk-3	dickkopf WNT signaling pathway inhibitor 3	protein-coding
chr7:113850364-113850863	501	1.70722	0.435745	0.01035	+	0	NA	intron (NM_145584, intron 3 of 15)	intron (NM_145584, intron 3 of 15)	84615	NM_145584	233744		NM_145584	ENSMUSG00000038156	Spon1	D330035F22Rik|FSP	spondin 1, (f-spondin) extracellular matrix protein	protein-coding
chr7:117842761-117843260	501	-0.909216	0.435745	-0.0496275	+	0	NA	Intergenic	Intergenic	273137	NM_170669	267019		NM_170669	ENSMUSG00000008683	Rps15a	A630031B11Rik	ribosomal protein S15A	protein-coding
chr7:135748976-135749475	501	-0.705812	0.435745	-0.0270717	+	0	NA	Intergenic	Intergenic	-32846	NM_001081117	17345		NM_001081117	ENSMUSG00000031004	Mki67	D630048A14Rik|Ki-67|Ki67	antigen identified by monoclonal antibody Ki 67	protein-coding
chr8:11593866-11594365	501	1.58926	0.435745	0.0146258	+	0	NA	Intergenic	Intergenic	35705	NM_001302459	26356		NM_011919	ENSMUSG00000045969	Ing1	2610028J21Rik|mING1h|p33Ing1|p37Ing1b	inhibitor of growth family, member 1	protein-coding
chr8:14721619-14722118	501	-1.37721	0.435745	-0.0178556	+	0	NA	intron (NM_172910, intron 5 of 15)	B3|SINE|B2	-166668	NM_012000	26889		NM_012000	ENSMUSG00000026317	Cln8	Tlcd6|mnd	CLN8 transmembrane ER and ERGIC protein	protein-coding
chr8:27837831-27838330	501	-2.12608	0.435745	-0.0180021	+	0	NA	Intergenic	L2b|LINE|L2	246773	NR_033590	666422		NR_033590	ENSMUSG00000110372	Gm8096	EG666422	3-phosphoglycerate dehydrogenase pseudogene	pseudo
chr8:35663046-35663545	501	-2.38857	0.435745	-0.0162285	+	0	NA	intron (NR_157105, intron 1 of 3)	intron (NR_157105, intron 1 of 3)	-74275	NR_040376	100504714		NR_040376	ENSMUSG00000097357	Gm16793	-	predicted gene, 16793	ncRNA
chr8:72220685-72221184	501	1.8636	0.435745	0.012428	+	0	NA	intron (NM_026455, intron 2 of 3)	B2_Mm2|SINE|B2	1189	NM_026455	67922		NM_026455	ENSMUSG00000003039	Fam32a	2510049I19Rik|OTAG-12|Otag12	family with sequence similarity 32, member A	protein-coding
chr8:108030052-108030551	501	-1.29496	0.435745	-0.013309	+	0	NA	Intergenic	MER131|SINE?|SINE?	-441819	NM_010817	17463		NM_010817	ENSMUSG00000039067	Psmd7	Mov-34|Mov34	proteasome (prosome, macropain) 26S subunit, non-ATPase, 7	protein-coding
chr8:109983892-109984391	501	-1.14522	0.435745	-0.0230553	+	0	NA	Intergenic	Intergenic	-6295	NM_146214	234724		NM_146214	ENSMUSG00000001670	Tat	-	tyrosine aminotransferase	protein-coding
chr8:111623929-111624428	501	-0.56625	0.435745	-0.064719	+	0	NA	non-coding (NR_156703, exon 5 of 5)	non-coding (NR_156703, exon 5 of 5)	6158	NM_027570	52815		NM_027570	ENSMUSG00000031958	Ldhd	4733401P21Rik|D8Bwg1320e|DLD	lactate dehydrogenase D	protein-coding
chr8:124141653-124142152	501	-1.53036	0.435745	-0.0286585	+	0	NA	Intergenic	L2b|LINE|L2	-89492	NM_139272	108148		NM_139272	ENSMUSG00000089704	Galnt2	-	polypeptide N-acetylgalactosaminyltransferase 2	protein-coding
chr8:126422803-126423302	501	1.26555	0.435745	0.0324038	+	0	NA	intron (NM_174987, intron 1 of 1)	intron (NM_174987, intron 1 of 1)	551	NM_174987	67892		NM_174987	ENSMUSG00000051671	Coa6	1810063B05Rik	cytochrome c oxidase assembly factor 6	protein-coding
chr9:20794164-20794663	501	-0.793334	0.435745	-0.0887868	+	0	NA	intron (NM_001317388, intron 27 of 66)	intron (NM_001317388, intron 27 of 66)	20654	NM_016919	53867		NM_016919	ENSMUSG00000004098	Col5a3	-	collagen, type V, alpha 3	protein-coding
chr9:22049980-22050479	501	1.80217	0.435745	0.00786674	+	0	NA	intron (NM_010487, intron 1 of 6)	intron (NM_010487, intron 1 of 6)	1794	NM_010487	15571		NM_010487	ENSMUSG00000003410	Elavl3	2600009P04Rik|Huc|PLE21|mHuC	ELAV like RNA binding protein 3	protein-coding
chr9:30400747-30401246	501	1.94291	0.435745	0.0126844	+	0	NA	intron (NR_169179, intron 2 of 2)	Lx7|LINE|L1	25982	NR_169179	102633001		NR_169179	ENSMUSG00000111109	Gm30933	-	predicted gene, 30933	ncRNA
chr9:41938490-41938989	501	2.0762	0.435745	0.0117225	+	0	NA	Intergenic	Intergenic	-83876	NR_165259	102640140		NR_165259		Gm16214	-	predicted gene 16214	ncRNA
chr9:43545258-43545757	501	1.03929	0.435745	0.0412411	+	0	NA	Intergenic	Intergenic	-198447	NM_021424	58235		NM_021424	ENSMUSG00000032012	Nectin1	Cd111|HIgR|HveC|PRR|PRR1|Pvrl1|nectin-1	nectin cell adhesion molecule 1	protein-coding
chr9:47876503-47877002	501	-2.11009	0.435745	-0.0167126	+	0	NA	Intergenic	Intergenic	-58544	NR_046048	100038460		NR_046048		Gm10677	-	predicted gene 10677	ncRNA
chr9:67614507-67615006	501	1.73966	0.435745	0.0109393	+	0	NA	Intergenic	Intergenic	-55053	NM_001081242	70549		NM_027458	ENSMUSG00000052698	Tln2	5730421P04Rik|mKIAA0320	talin 2	protein-coding
chr9:68941016-68941515	501	-0.87554	0.435745	-0.0685308	+	0	NA	intron (NM_013646, intron 1 of 10)	intron (NM_013646, intron 1 of 10)	175919	NR_033299	320440		NM_177159		9530091C08Rik	-	RIKEN cDNA 9530091C08 gene	ncRNA
chr9:72393295-72393794	501	-1.63529	0.435745	-0.0118412	+	0	NA	Intergenic	Intergenic	16323	NR_152222	100502819		NR_152222	ENSMUSG00000097211	BC065403	A930005F02Rik	cDNA sequence BC065403	ncRNA
chr9:75319209-75319708	501	1.97241	0.435745	0.0118393	+	0	NA	intron (NM_010313, intron 3 of 12)	intron (NM_010313, intron 3 of 12)	5390	NR_073186	14697		NM_010313	ENSMUSG00000032192	Gnb5	GBS|Gbeta5|Hg2e|flr	guanine nucleotide binding protein (G protein), beta 5	protein-coding
chr9:89210380-89210879	501	2.24882	0.435745	0.0201869	+	0	NA	promoter-TSS (NM_026829)	promoter-TSS (NM_026829)	-561	NM_026829	107885		NM_026829	ENSMUSG00000066442	Mthfs	1110034I12Rik|2310020H23Rik	5, 10-methenyltetrahydrofolate synthetase	protein-coding
chr9:92950026-92950525	501	2.127	0.435745	0.0176527	+	0	NA	Intergenic	MER70B|LTR|ERVL	55458	NR_040756	78349		NR_040756	ENSMUSG00000100294	1700034K08Rik	-	RIKEN cDNA 1700034K08 gene	ncRNA
chr9:104989237-104989736	501	-1.16689	0.435745	-0.0420268	+	0	NA	intron (NM_001357439, intron 7 of 15)	intron (NM_001357439, intron 7 of 15)	-63782	NM_001364512	94062		NM_053159	ENSMUSG00000032563	Mrpl3	2010320L16Rik|5930422H18Rik|L3mt|dcr	mitochondrial ribosomal protein L3	protein-coding
chr9:120456508-120457007	501	-1.87354	0.435745	-0.0119066	+	0	NA	intron (NM_144557, intron 12 of 16)	intron (NM_144557, intron 12 of 16)	35824	NR_166642	382114		NR_166642	ENSMUSG00000111828	D830035M03Rik	Gm1712	RIKEN cDNA D830035M03 gene	ncRNA
chrX:11802492-11802991	501	-1.01657	0.435745	-0.0404438	+	0	NA	Intergenic	Intergenic	277812	NM_175046	71458		NM_029510	ENSMUSG00000040363	Bcor	2900008C10Rik|5830466J11Rik|8430401K06Rik|BcorR|D930024N20Rik|mKIAA1575	BCL6 interacting corepressor	protein-coding
chrX:13263321-13263820	501	-1.39038	0.435745	-0.0125573	+	0	NA	Intergenic	L1MD|LINE|L1	-15837	NR_045429	72122		NR_045429	ENSMUSG00000100714	2010308F09Rik	-	RIKEN cDNA 2010308F09 gene	ncRNA
chrX:39308125-39308624	501	-2.33406	0.435745	-0.0193765	+	0	NA	Intergenic	Intergenic	-37892	NM_001177380	78631		NM_001177380	ENSMUSG00000121886	Cypt15-ps	1700085A12Rik|Cypt15	cysteine-rich perinuclear theca 15	pseudo
chrX:50583661-50584160	501	1.07535	0.435745	0.0463713	+	0	NA	intron (NR_015505, intron 13 of 19)	intron (NR_015505, intron 13 of 19)	46521	NR_131207	102639259		NR_131207	ENSMUSG00000119984	Gm35612	-	predicted gene, 35612	ncRNA
chrX:52987829-52988328	501	0.579823	0.435745	0.0785014	+	0	NA	promoter-TSS (NM_013556)	promoter-TSS (NM_013556)	0	NM_013556	15452		NM_013556	ENSMUSG00000025630	Hprt1	HPGRT|Hprt	hypoxanthine phosphoribosyltransferase 1	protein-coding
chrX:75758017-75758516	501	1.16894	0.435745	0.0417071	+	0	NA	intron (NR_029443, intron 2 of 8)	intron (NR_029443, intron 2 of 8)	6433	NR_029443	74396		NR_029443	ENSMUSG00000087396	4933407K13Rik	A130080L05Rik|Dxz4	RIKEN cDNA 4933407K13 gene	ncRNA
chrX:102032341-102032840	501	0.982964	0.435745	0.0277393	+	0	NA	intron (NM_001163610, intron 1 of 7)	intron (NM_001163610, intron 1 of 7)	38717	NM_001278534	331474		NM_183318	ENSMUSG00000049191	Rtl5	6430402L03Rik|Mar5|Mart5|Rgag4|mKIAA2001	retrotransposon Gag like 5	protein-coding
chrX:106656330-106656829	501	-1.74173	0.435745	-0.014589	+	0	NA	intron (NM_001033541, intron 1 of 3)	intron (NM_001033541, intron 1 of 3)	-52900	NM_021476	58861		NM_021476	ENSMUSG00000052821	Cysltr1	CysLT1R|Cyslt1	cysteinyl leukotriene receptor 1	protein-coding
chr4:85554520-85555019	501	-1.04605	0.435795	-0.0323032	+	0	NA	Intergenic	Intergenic	349313	NM_019535	20404		NM_019535	ENSMUSG00000028488	Sh3gl2	9530001L19Rik|B930049H17Rik|EEN-B1|EEN1|SH3PA|Sh3d2a	SH3-domain GRB2-like 2	protein-coding
chr2:24098221-24098720	501	-1.4976	0.436164	-0.0117756	+	0	NA	Intergenic	MLT1E3|LTR|ERVL-MaLR	-1875	NM_199059	227606		NM_199059	ENSMUSG00000061809	Tbpl2	Gm348|Trf3	TATA box binding protein like 2	protein-coding
chr6:32120898-32121397	501	-1.59313	0.436164	-0.0116205	+	0	NA	Intergenic	Lx8|LINE|L1	70859	NM_029587	76382		NM_029587	ENSMUSG00000029766	1700012A03Rik	-	RIKEN cDNA 1700012A03 gene	protein-coding
chr7:68054830-68055329	501	1.70798	0.436164	0.0120106	+	0	NA	intron (NM_010513, intron 2 of 20)	intron (NM_010513, intron 2 of 20)	102822	NM_010513	16001		NM_010513	ENSMUSG00000005533	Igf1r	A330103N21Rik|CD221|D930020L01|IGF-1R|hyft	insulin-like growth factor I receptor	protein-coding
chr9:21851106-21851605	501	-1.39726	0.436164	-0.020854	+	0	NA	intron (NM_177030, intron 1 of 49)	B1F|SINE|Alu	1280	NM_177030	319899		NM_177030	ENSMUSG00000032198	Dock6	2410095B20Rik|4931431C02Rik|C330023D02Rik|mKIAA1395	dedicator of cytokinesis 6	protein-coding
chr10:89634985-89635484	501	0.696706	0.436618	0.0312184	+	0	NA	Intergenic	Intergenic	-13985	NM_182959	216227		NM_182959	ENSMUSG00000019935	Slc17a8	Vglut3|Vgt3	solute carrier family 17 (sodium-dependent inorganic phosphate cotransporter), member 8	protein-coding
chr14:24850449-24850948	501	1.71552	0.436677	0.0125278	+	0	NA	Intergenic	RMER12C|LTR|ERVK	-258563	NR_153781	102634576		NR_153781		Gm32123	-	predicted gene, 32123	ncRNA
chr14:58039220-58039719	501	-1.46557	0.436677	-0.00964909	+	0	NA	Intergenic	Lx2B2|LINE|L1	-33217	NM_013518	14180		NM_013518	ENSMUSG00000021974	Fgf9	Eks|FGF-9|Fgf4b|GAF|HBGF-9	fibroblast growth factor 9	protein-coding
chr4:131432538-131433037	501	-0.565598	0.436677	-0.0368209	+	0	NA	Intergenic	Intergenic	277753	NR_166702	105247176		NR_166702		Gm42321	Gm16080	predicted gene, 42321	ncRNA
chr8:35876140-35876639	501	-1.68765	0.436677	-0.0217085	+	0	NA	intron (NR_046181, intron 1 of 2)	intron (NR_046181, intron 1 of 2)	6568	NR_046181	330737		NR_046181	ENSMUSG00000109761	5430403N17Rik	5430403N17	RIKEN cDNA 5430403N17 gene	ncRNA
chr9:47209551-47210050	501	1.11764	0.436677	0.00866305	+	0	NA	Intergenic	Intergenic	211059	NM_001243258	215467		NM_001243258		Gm4791	D930036J05	predicted gene 4791	ncRNA
chr3:20986334-20986833	501	-1.12392	0.436948	-0.029797	+	0	NA	Intergenic	Intergenic	-619406	NM_175086	11608		NM_175086	ENSMUSG00000054988	Agtr1b	AT1B|AT2R1B|Agtr-1b|Angtr-1b	angiotensin II receptor, type 1b	protein-coding
chr1:82150773-82151272	501	0.719971	0.436964	0.0323751	+	0	NA	Intergenic	Intergenic	19106	NR_105762	102466629		NR_105762	ENSMUSG00000098797	Mir6344	Gm27840|mmu-mir-6344	microRNA 6344	ncRNA
chr13:98156631-98157130	501	-0.664074	0.436964	-0.0303946	+	0	NA	intron (NM_012026, intron 1 of 35)	intron (NM_012026, intron 1 of 35)	49285	NM_012026	110596		NM_012026	ENSMUSG00000021662	Arhgef28	9230110L08Rik|D13Bwg1089e|RIP2|Rgnef|RhoGEF|Rhoip2|p190RhoGEF	Rho guanine nucleotide exchange factor 28	protein-coding
chr14:28416988-28417487	501	0.778874	0.436964	0.0584674	+	0	NA	intron (NM_001347497, intron 19 of 19)	intron (NM_001347497, intron 19 of 19)	-88236	NM_009524	22418		NM_009524	ENSMUSG00000021994	Wnt5a	8030457G12Rik|Wnt-5a	wingless-type MMTV integration site family, member 5A	protein-coding
chr15:77683888-77684387	501	1.74867	0.436964	0.0156856	+	0	NA	Intergenic	IAPEY4_LTR|LTR|ERVK	-14752	NM_001134802	666348		NM_001134802	ENSMUSG00000071716	Apol7e	-	apolipoprotein L 7e	protein-coding
chr16:33014237-33014736	501	-1.38906	0.436964	-0.0105272	+	0	NA	3' UTR (NM_001310674, exon 22 of 22)	3' UTR (NM_001310674, exon 22 of 22)	41700	NM_178378	69707		NM_178378	ENSMUSG00000035578	Iqcg	2400003L07Rik|G1-374-12|esgd12d|repro1|stubby12d	IQ motif containing G	protein-coding
chr18:34999399-34999898	501	-1.08075	0.436964	-0.0103152	+	0	NA	intron (NR_167746, intron 1 of 2)	intron (NR_167746, intron 1 of 2)	16974	NR_167746	102639815		NR_167746		Gm36037	-	predicted gene, 36037	ncRNA
chr2:5595809-5596308	501	-1.35018	0.436964	-0.0193513	+	0	NA	intron (NM_177343, intron 1 of 10)	intron (NM_177343, intron 1 of 10)	79988	NM_001290376	227541		NM_177343	ENSMUSG00000039145	Camk1d	A630059D12Rik|CKLiK|CaMKIdelta|E030025C11Rik|mCKLiK	calcium/calmodulin-dependent protein kinase ID	protein-coding
chr2:158949982-158950481	501	-1.30116	0.436964	-0.0103374	+	0	NA	Intergenic	Intergenic	155424	NM_001291144	71715		NM_145742	ENSMUSG00000027655	Dhx35	1200009D07Rik|Ddx35	DEAH-box helicase 35	protein-coding
chr6:120801557-120802056	501	-0.808493	0.437015	-0.0527854	+	0	NA	intron (NM_007510, intron 6 of 8)	intron (NM_007510, intron 6 of 8)	20892	NM_007510	11973		NM_007510	ENSMUSG00000019210	Atp6v1e1	2410029D23Rik|Atp6e|Atp6e2|Atp6v1e|D6Ertd385e|Vma4|p31	ATPase, H+ transporting, lysosomal V1 subunit E1	protein-coding
chr8:118114163-118114662	501	-0.860431	0.437105	-0.0665627	+	0	NA	Intergenic	Intergenic	-169199	NM_019707	12554		NM_019707	ENSMUSG00000031841	Cdh13	4932416G01Rik|Cdht|Tcad	cadherin 13	protein-coding
chr1:165770744-165771243	501	1.23435	0.437201	0.00845232	+	0	NA	intron (NR_149310, intron 4 of 4)	intron (NR_149310, intron 4 of 4)	7235	NR_149310	433375		NM_011804	ENSMUSG00000040713	Creg1	Creg	cellular repressor of E1A-stimulated genes 1	protein-coding
chr11:119055140-119055639	501	1.17936	0.437201	0.00801303	+	0	NA	Intergenic	Intergenic	-14476	NM_013926	30951		NM_013926	ENSMUSG00000025578	Cbx8	Pc3	chromobox 8	protein-coding
chr3:86821367-86821866	501	-0.979328	0.437201	-0.0314828	+	0	NA	intron (NM_001195498, intron 6 of 17)	intron (NM_001195498, intron 6 of 17)	99268	NM_027539	70762		NM_027539	ENSMUSG00000028078	Dclk2	6330415M09Rik|CL2|CLICK2|Click-II|Dcamkl2	doublecortin-like kinase 2	protein-coding
chr3:145103224-145103723	501	-1.47399	0.437201	-0.0421676	+	0	NA	Intergenic	Intergenic	-4367	NM_178697	229933		NM_178697	ENSMUSG00000036960	Clca2	4732440A06|Clca5	chloride channel accessory 2	protein-coding
chr5:73349486-73349985	501	-1.15394	0.437201	-0.0105785	+	0	NA	Intergenic	Intergenic	-10788	NM_001310636	433904		NM_026950	ENSMUSG00000029153	Ociad2	1810027I20Rik	OCIA domain containing 2	protein-coding
chr7:96491815-96492314	501	1.65903	0.437201	0.0145798	+	0	NA	intron (NM_001310760, intron 3 of 32)	intron (NM_001310760, intron 3 of 32)	-150100	NR_046043	670727		NR_046043	ENSMUSG00000085751	Gm15412	-	predicted gene 15412	ncRNA
chr16:86453982-86454481	501	-1.17066	0.437776	-0.0485092	+	0	NA	Intergenic	Intergenic	352282	NR_153789	102635020		NR_153789		Gm32461	-	predicted gene, 32461	ncRNA
chr3:19961149-19961648	501	-1.36628	0.437776	-0.020137	+	0	NA	intron (NM_001374677, intron 1 of 18)	intron (NM_001374677, intron 1 of 18)	4149	NM_001374677	12870		NM_007752	ENSMUSG00000003617	Cp	D3Ertd555e	ceruloplasmin	protein-coding
chr8:84770514-84771013	501	-1.65304	0.437776	-0.0339839	+	0	NA	intron (NM_001371056, intron 2 of 9)	intron (NM_001371056, intron 2 of 9)	2112	NM_001371056	18032		NM_010906	ENSMUSG00000001911	Nfix	CTF|NF-I/X|NF1-X|NFI-X	nuclear factor I/X	protein-coding
chr1:172191541-172192040	501	1.5553	0.437942	0.0199028	+	0	NA	intron (NR_151641, intron 11 of 13)	intron (NR_151641, intron 11 of 13)	15014	NM_001329869	18611		NM_008556	ENSMUSG00000013698	Pea15a	Mat1|PEA-15|Pea15|Pkcs15	proliferation and apoptosis adaptor protein 15A	protein-coding
chr10:111339229-111339728	501	-1.40202	0.437942	-0.0350443	+	0	NA	Intergenic	Intergenic	40799	NM_027914	71769		NM_027914	ENSMUSG00000035759	Bbs10	1300007O09Rik	Bardet-Biedl syndrome 10	protein-coding
chr11:29130481-29130980	501	0.607379	0.437942	0.108003	+	0	NA	promoter-TSS (NR_157297)	promoter-TSS (NR_157297)	-14	NM_027869	71701		NM_027869	ENSMUSG00000020464	Pnpt1	1200003F12Rik|Old35|PNPase|Pnptl1	polyribonucleotide nucleotidyltransferase 1	protein-coding
chr11:85095035-85095534	501	-1.37098	0.437942	-0.0194941	+	0	NA	intron (NM_001029934, intron 2 of 33)	intron (NM_001029934, intron 2 of 33)	44671	NM_001029934	237898		NM_001029934	ENSMUSG00000000804	Usp32	2900074J03Rik|6430526O11Rik	ubiquitin specific peptidase 32	protein-coding
chr13:101694863-101695362	501	1.20506	0.437942	0.0308162	+	0	NA	intron (NM_001077495, intron 7 of 15)	intron (NM_001077495, intron 7 of 15)	-2482	NM_001024955	18708		NM_001024955	ENSMUSG00000041417	Pik3r1	PI3K|p50alpha|p55alpha|p85alpha	phosphoinositide-3-kinase regulatory subunit 1	protein-coding
chr15:100461757-100462256	501	0.51858	0.437942	0.063845	+	0	NA	Intergenic	Intergenic	-7005	NM_134093	68614		NM_134093	ENSMUSG00000037353	Letmd1	1110019O13Rik|HCCR-2|HCCR1|MCC-32|Mccr	LETM1 domain containing 1	protein-coding
chr2:33876519-33877018	501	-0.654919	0.437942	-0.0691642	+	0	NA	intron (NM_175184, intron 1 of 9)	intron (NM_175184, intron 1 of 9)	11178	NM_175184	72543		NM_175184	ENSMUSG00000038740	Mvb12b	2610200O14Rik|2610528K11Rik|Fam125b	multivesicular body subunit 12B	protein-coding
chr11:50114280-50114779	501	-1.58	0.438303	-0.0596149	+	0	NA	intron (NM_001290750, intron 7 of 7)	B3|SINE|B2	-16831	NM_029745	76795		NM_029745	ENSMUSG00000036644	Tbc1d9b	-	TBC1 domain family, member 9B	protein-coding
chr11:67467596-67468095	501	-0.55219	0.438367	-0.0489536	+	0	NA	Intergenic	Intergenic	-65153	NM_008088	14457		NM_008088	ENSMUSG00000033066	Gas7	B230343A10Rik|Gas7-cb	growth arrest specific 7	protein-coding
chr16:6699591-6700090	501	1.48019	0.438367	0.0143154	+	0	NA	intron (NM_001359725, intron 4 of 16)	intron (NM_001359725, intron 4 of 16)	-339530	NM_001359729	268859		NM_021477	ENSMUSG00000008658	Rbfox1	A2bp|A2bp1|Hrnbp1|fox-1	RNA binding protein, fox-1 homolog (C. elegans) 1	protein-coding
chr12:111724331-111724830	501	0.581708	0.438877	0.0392238	+	0	NA	intron (NM_001163388, intron 3 of 5)	intron (NM_001163388, intron 3 of 5)	11311	NM_001163388	68020		NM_026511	ENSMUSG00000037787	Coa8	1700081D05Rik|2810002N01Rik|Apop-1|Apop1|Apopt1	cytochrome c oxidase assembly factor 8	protein-coding
chr10:91611250-91611749	501	-0.756593	0.438884	-0.0313419	+	0	NA	Intergenic	L2a|LINE|L2	-277330	NR_152729	102633867		NR_152729	ENSMUSG00000111657	Gm31592	-	predicted gene, 31592	ncRNA
chr11:57651457-57651956	501	1.68013	0.438884	0.0252098	+	0	NA	intron (NM_134189, intron 1 of 11)	intron (NM_134189, intron 1 of 11)	-2212	NR_153850	78762		NR_153850	ENSMUSG00000085719	4933424L21Rik	-	RIKEN cDNA 4933424L21 gene	ncRNA
chr15:89233492-89233991	501	-1.45775	0.438884	-0.0243322	+	0	NA	intron (NM_001356969, intron 1 of 23)	RLTR30|LTR|ERV1	22182	NM_027805	71474		NM_026813	ENSMUSG00000036561	Ppp6r2	1110033O10Rik|8430411H09Rik|B230107H12Rik|Pp6r2|Saps2	protein phosphatase 6, regulatory subunit 2	protein-coding
chr8:57688659-57689158	501	-1.39822	0.438884	-0.0218442	+	0	NA	Intergenic	Intergenic	-35853	NM_001167981	108150		NM_144731	ENSMUSG00000031608	Galnt7	-	polypeptide N-acetylgalactosaminyltransferase 7	protein-coding
chr3:87948198-87948697	501	-1.45545	0.438885	-0.0295195	+	0	NA	promoter-TSS (NM_007759)	promoter-TSS (NM_007759)	-246	NM_007759	12904		NM_007759	ENSMUSG00000004885	Crabp2	Crabp-2|CrabpII	cellular retinoic acid binding protein II	protein-coding
chr7:4864966-4865465	501	-1.10224	0.438885	-0.0313686	+	0	NA	intron (NM_026158, intron 1 of 5)	B2_Mm2|SINE|B2	964	NM_026158	67441		NM_026158	ENSMUSG00000052605	Isoc2b	0610042E07Rik|Isoc2	isochorismatase domain containing 2b	protein-coding
chr10:118722167-118722666	501	-1.40137	0.439508	-0.0190783	+	0	NA	Intergenic	Intergenic	-6690	NR_155867	102636202		NR_155867	ENSMUSG00000112029	Gm33337	-	predicted gene, 33337	ncRNA
chr4:133090564-133091063	501	-1.00847	0.439545	-0.0174632	+	0	NA	Intergenic	Intergenic	-39820	NM_153423	242687		NM_153423	ENSMUSG00000028868	Wasf2	D4Ertd13e|WAVE2	WASP family, member 2	protein-coding
chr3:76074260-76074759	501	0.81752	0.439613	0.05105	+	0	NA	promoter-TSS (NM_178673)	promoter-TSS (NM_178673)	-52	NM_178673	213262		NM_178673	ENSMUSG00000034098	Fstl5	9130207J01Rik	follistatin-like 5	protein-coding
chr17:8887523-8888022	501	-1.0209	0.440007	-0.00744406	+	0	NA	intron (NM_001347321, intron 1 of 21)	intron (NM_001347321, intron 1 of 21)	37787	NM_001347321	23984		NM_011866	ENSMUSG00000023868	Pde10a	-	phosphodiesterase 10A	protein-coding
chr6:88843272-88843771	501	1.43261	0.440007	0.0203703	+	0	NA	exon (NM_176973, exon 7 of 8)	exon (NM_176973, exon 7 of 8)	667	NR_045880	100038356		NR_045880	ENSMUSG00000085828	Gm15612	-	predicted gene 15612	ncRNA
chr11:118680592-118681091	501	-0.951868	0.440551	-0.0167911	+	0	NA	intron (NM_001024931, intron 2 of 14)	intron (NM_001024931, intron 2 of 14)	80200	NM_001285438	52897		NM_001024931	ENSMUSG00000025576	Rbfox3	Fox-3|Hrnbp3|NeuN|Neuna60	RNA binding protein, fox-1 homolog (C. elegans) 3	protein-coding
chr4:141134243-141134742	501	-0.849731	0.440551	-0.0359372	+	0	NA	intron (NM_001025608, intron 1 of 3)	intron (NM_001025608, intron 1 of 3)	5304	NR_102344	213491		NM_174996	ENSMUSG00000040842	Szrd1	1110022I03|D4Ertd22e	SUZ RNA binding domain containing 1	protein-coding
chr5:118751407-118751906	501	-0.678445	0.440551	-0.0559848	+	0	NA	exon (NM_172424, exon 24 of 31)	exon (NM_172424, exon 24 of 31)	190937	NM_001347445	76199		NM_172424	ENSMUSG00000018076	Med13l	2210413I17Rik|6330591G05Rik|9030618F05Rik|Thrap2|Trap240L|mKIAA1025	mediator complex subunit 13-like	protein-coding
chr1:135158440-135158939	501	0.684373	0.440942	0.0475239	+	0	NA	Intergenic	Intergenic	8992	NM_134438	171469		NM_134438	ENSMUSG00000026424	Gpr37l1	CAG-18|D0Kist8	G protein-coupled receptor 37-like 1	protein-coding
chr16:12125223-12125722	501	0.637465	0.440942	0.0470399	+	0	NA	intron (NM_001174086, intron 2 of 3)	intron (NM_001174086, intron 2 of 3)	141359	NM_001174086	72555		NM_028277	ENSMUSG00000022494	Shisa9	2700045P11Rik|Ckamp44	shisa family member 9	protein-coding
chr19:48890790-48891289	501	-0.760408	0.440942	-0.0502524	+	0	NA	Intergenic	Intergenic	685014	NM_025696	66673		NM_025696	ENSMUSG00000063434	Sorcs3	6330404A12Rik	sortilin-related VPS10 domain containing receptor 3	protein-coding
chr7:63751998-63752497	501	-0.76678	0.440942	-0.01938	+	0	NA	intron (NM_130880, intron 11 of 13)	intron (NM_130880, intron 11 of 13)	-144137	NR_166574	102634962		NR_166574		Gm27252	-	predicted gene 27252	ncRNA
chr9:33901129-33901628	501	-0.932015	0.441306	-0.00790746	+	0	NA	Intergenic	Intergenic	-140993	NR_040744	77119		NR_040744	ENSMUSG00000098758	7630403G23Rik	TH-cre|Tg(Th-cre)1Tmd	RIKEN cDNA 7630403G23 gene	ncRNA
chr8:91488035-91488534	501	-1.43992	0.441346	-0.0489539	+	0	NA	intron (NM_011936, intron 7 of 8)	intron (NM_011936, intron 7 of 8)	174759	NM_011936	26383		NM_011936	ENSMUSG00000055932	Fto	mKIAA1752	FTO alpha-ketoglutarate dependent dioxygenase	protein-coding
chr3:81149923-81150422	501	1.6199	0.441924	0.0339185	+	0	NA	intron (NM_001357746, intron 3 of 6)	Lx4B|LINE|L1	113756	NM_001357746	54635		NM_019971	ENSMUSG00000028019	Pdgfc	1110064L01Rik|PDGF-C|SCDGF|VEGF-E	platelet-derived growth factor, C polypeptide	protein-coding
chr4:40207623-40208122	501	-1.26672	0.441924	-0.0493963	+	0	NA	intron (NM_172689, intron 17 of 17)	L1MA5|LINE|L1	31953	NM_172689	230073		NM_172689	ENSMUSG00000040296	Rigi	6430573D20Rik|C330021E21|Ddx58|RIG-I|RLR-1	RNA sensor RIG-I	protein-coding
chr11:60106119-60106618	501	0.831179	0.442257	0.0486593	+	0	NA	intron (NM_009021, intron 1 of 5)	CpG	1355	NM_009021	19377		NM_009021	ENSMUSG00000062115	Rai1	Gt1	retinoic acid induced 1	protein-coding
chr12:58512515-58513014	501	-1.04452	0.442261	-0.0130293	+	0	NA	Intergenic	Intergenic	-243506	NM_025809	66864		NM_025809	ENSMUSG00000045930	Clec14a	1200003C23Rik	C-type lectin domain family 14, member a	protein-coding
chr18:35297306-35297805	501	-1.60234	0.442261	-0.0293804	+	0	NA	intron (NM_001360814, intron 7 of 9)	intron (NM_001360814, intron 7 of 9)	-82531	NM_178005	107065		NM_178005	ENSMUSG00000071862	Lrrtm2	C630011A14Rik|mKIAA0416	leucine rich repeat transmembrane neuronal 2	protein-coding
chr2:164793687-164794186	501	1.15627	0.442261	0.0122499	+	0	NA	intron (NM_001362756, intron 5 of 5)	intron (NM_001362756, intron 5 of 5)	7915	NM_133924	101113		NM_133924	ENSMUSG00000050373	Snx21	5730407K14Rik	sorting nexin family member 21	protein-coding
chr8:47349027-47349526	501	-0.603371	0.442261	-0.0388533	+	0	NA	intron (NM_175162, intron 1 of 4)	intron (NM_175162, intron 1 of 4)	3072	NM_175162	71069		NM_175162	ENSMUSG00000038143	Stox2	4933409N07Rik|mKIAA1392	storkhead box 2	protein-coding
chr16:11657082-11657581	501	-1.67986	0.442383	-0.0335212	+	0	NA	intron (NM_001290148, intron 10 of 13)	intron (NM_001290148, intron 10 of 13)	-122371	NR_126430	73761		NR_126430		4833415N18Rik	-	RIKEN cDNA 4833415N18 gene	ncRNA
chr13:47300337-47300836	501	-0.661003	0.442531	-0.0604551	+	0	NA	Intergenic	Intergenic	106583	NM_001170643	218215		NM_146042	ENSMUSG00000038068	Rnf144b	E130105P19Rik|Ibrdc2|Pir2	ring finger protein 144B	protein-coding
chr9:108915159-108915658	501	-1.1963	0.442639	-0.0153442	+	0	NA	exon (NM_027066, exon 2 of 2)	exon (NM_027066, exon 2 of 2)	789	NM_027066	69384		NM_027066	ENSMUSG00000025652	Tmem89	1700024B07Rik	transmembrane protein 89	protein-coding
chr16:67621202-67621701	501	1.08438	0.442672	0.0317918	+	0	NA	promoter-TSS (NM_001145977)	promoter-TSS (NM_001145977)	-543	NM_178721	239857		NM_178721	ENSMUSG00000064115	Cadm2	2900078E11Rik|9330131D06|A830029E02Rik|Igdf4d|Igsf4d|NECL3|SynCAM 2|SynCAM2	cell adhesion molecule 2	protein-coding
chr17:83025232-83025731	501	-1.0773	0.442684	-0.0435058	+	0	NA	Intergenic	Intergenic	52744	NR_045094	100503434		NR_045094	ENSMUSG00000117399	Gm19689	-	predicted gene, 19689	ncRNA
chr14:60735185-60735684	501	-0.963028	0.443034	-0.0253193	+	0	NA	intron (NM_001310594, intron 1 of 9)	intron (NM_001310594, intron 1 of 9)	2530	NM_001310594	219140		NM_001033272	ENSMUSG00000021990	Spata13	ESTM11|asef2|mFLJ00298	spermatogenesis associated 13	protein-coding
chr16:66967603-66968102	501	1.57745	0.443034	0.0319651	+	0	NA	intron (NM_178721, intron 1 of 9)	RLTR17|LTR|ERVK	310734	NR_040512	75501		NR_040512	ENSMUSG00000092599	1700010K23Rik	-	RIKEN cDNA 1700010K23 gene	ncRNA
chr19:42190448-42190947	501	0.954093	0.443034	0.0427391	+	0	NA	3' UTR (NM_001164531, exon 12 of 12)	3' UTR (NM_001164531, exon 12 of 12)	11555	NM_018780	54612		NM_018780	ENSMUSG00000018822	Sfrp5	SARP3	secreted frizzled-related sequence protein 5	protein-coding
chr2:67901188-67901687	501	-1.1659	0.443034	-0.0446946	+	0	NA	intron (NM_001379328, intron 3 of 4)	LTR91|LTR|ERVL	120394	NR_105752	102466627		NR_105752	ENSMUSG00000098734	Mir6335	Gm27836|mmu-mir-6335	microRNA 6335	ncRNA
chr9:43239243-43239742	501	0.775838	0.443034	0.0405125	+	0	NA	exon (NM_178644, exon 1 of 4)	exon (NM_178644, exon 1 of 4)	324	NM_178644	102644		NM_178644	ENSMUSG00000032014	Oaf	D130038B21Rik|D9Ucla1	out at first homolog	protein-coding
chr7:142016490-142016989	501	-0.830478	0.443144	-0.0386592	+	0	NA	intron (NM_028308, intron 1 of 4)	intron (NM_028308, intron 1 of 4)	9220	NM_001374635	101513		NM_028308	ENSMUSG00000025147	Mob2	1110017M21Rik|2700078K21Rik|Mmh	MOB kinase activator 2	protein-coding
chr14:34936135-34936634	501	-1.09491	0.443368	-0.0234862	+	0	NA	intron (NM_008166, intron 2 of 15)	intron (NM_008166, intron 2 of 15)	41775	NR_029774	723847		NR_029774	ENSMUSG00000065481	Mir346	Mirn346|mir-346|mmu-mir-346	microRNA 346	ncRNA
chr2:155818387-155818886	501	0.849856	0.443522	0.0280863	+	0	NA	TTS (NM_010808)	TTS (NM_010808)	596	NM_001384169	613262		NM_001384169	ENSMUSG00000074649	Mmp24os1	-	matrix metallopeptidase 24 opposite strand transcript 1	protein-coding
chr4:154222756-154223255	501	-1.14236	0.444156	-0.0214182	+	0	NA	intron (NM_001162977, intron 3 of 36)	intron (NM_001162977, intron 3 of 36)	52292	NM_001162977	230971		NM_172273	ENSMUSG00000057751	Megf6	2600001P17Rik|Egfl3	multiple EGF-like-domains 6	protein-coding
chr1:45925378-45925877	501	-0.727176	0.444189	-0.063582	+	0	NA	promoter-TSS (NM_016917)	promoter-TSS (NM_016917)	-33	NM_016917	53945		NM_016917	ENSMUSG00000025993	Slc40a1	Dusg|Fpn1|IREG1|MTP|MTP1|Ol5|Pcm|Slc11a3|Slc39a1	solute carrier family 40 (iron-regulated transporter), member 1	protein-coding
chr1:52701496-52701995	501	-2.39455	0.444189	-0.00851626	+	0	NA	intron (NM_001357464, intron 2 of 7)	intron (NM_001357464, intron 2 of 7)	25573	NM_178081	98682		NM_133829	ENSMUSG00000041439	Mfsd6	2210010L05Rik|9630025I22Rik|MMR2	major facilitator superfamily domain containing 6	protein-coding
chr1:59487476-59487975	501	1.40023	0.444189	0.0220578	+	0	NA	TTS (NM_008057)	TTS (NM_008057)	5578	NM_008057	14369		NM_008057	ENSMUSG00000041075	Fzd7	Fz7	frizzled class receptor 7	protein-coding
chr1:66678610-66679109	501	-0.870411	0.444189	-0.0239614	+	0	NA	intron (NM_001368825, intron 57 of 63)	intron (NM_001368825, intron 57 of 63)	-21972	NM_025683	66646		NM_025683	ENSMUSG00000026005	Rpe	2810429B02Rik|5730518J08Rik	ribulose-5-phosphate-3-epimerase	protein-coding
chr1:80603056-80603555	501	3.45177	0.444189	0.0198835	+	0	NA	intron (NM_175291, intron 7 of 55)	intron (NM_175291, intron 7 of 55)	62047	NM_001285927	210293		NM_175291	ENSMUSG00000038608	Dock10	9330153B10Rik|A630054M16Rik|Jr4|Jr5|ZIZ3|Zizimin3|mKIAA0694	dedicator of cytokinesis 10	protein-coding
chr1:106292179-106292678	501	-2.5379	0.444189	-0.00961483	+	0	NA	intron (NM_133821, intron 3 of 16)	intron (NM_133821, intron 3 of 16)	120559	NM_133821	98432		NM_133821	ENSMUSG00000044340	Phlpp1	Phlpp|Plekhe1|SCOP|mKIAA0606	PH domain and leucine rich repeat protein phosphatase 1	protein-coding
chr1:172450147-172450646	501	2.71018	0.444189	0.011088	+	0	NA	Intergenic	LTR16B1|LTR|ERVL	-24964	NM_029612	98365		NM_029612	ENSMUSG00000026548	Slamf9	2310026I04Rik|CD2F-10|CD84-H1|Cd2f10|SF2001	SLAM family member 9	protein-coding
chr1:190148138-190148637	501	-0.705978	0.444189	-0.0103903	+	0	NA	intron (NM_001360827, intron 3 of 4)	intron (NM_001360827, intron 3 of 4)	21128	NM_001360827	19130		NM_008937	ENSMUSG00000010175	Prox1	A230003G05Rik|PROX-1	prospero homeobox 1	protein-coding
chr1:191216067-191216566	501	1.12726	0.444189	0.0193312	+	0	NA	Intergenic	Intergenic	-8138	NR_151547	100504360		NM_001033188	ENSMUSG00000073478	D730003I15Rik	-	RIKEN cDNA D730003I15 gene	ncRNA
chr1:194851385-194851884	501	-0.763304	0.444189	-0.0535337	+	0	NA	Intergenic	Intergenic	29633	NR_039539	100628615		NR_039539	ENSMUSG00000092633	Mir3962	mir-3962|mmu-mir-3962|mu-mir-3962	microRNA 3962	ncRNA
chr10:23609588-23610087	501	-0.828879	0.444189	-0.0249165	+	0	NA	Intergenic	Intergenic	175614	NR_037680	100529074		NR_037680	ENSMUSG00000070063	Snora33	ACA33|MBI-42	small nucleolar RNA, H/ACA box 33	snoRNA
chr10:43043539-43044038	501	-2.3666	0.444189	-0.00831446	+	0	NA	intron (NM_175407, intron 5 of 6)	intron (NM_175407, intron 5 of 6)	-52626	NR_153349	327749		NR_153349		Gm5079	C230040G06	predicted gene 5079	ncRNA
chr10:66357700-66358199	501	-0.732331	0.444189	-0.0665667	+	0	NA	Intergenic	Intergenic	-157458	NR_168567	69433		NR_168557	ENSMUSG00000100000	1700023F02Rik	Gm31056	RIKEN cDNA 1700023F02 gene	ncRNA
chr10:74922784-74923283	501	0.640563	0.444189	0.0522981	+	0	NA	Intergenic	Intergenic	-44144	NM_010311	14687		NM_010311	ENSMUSG00000040009	Gnaz	Gz	guanine nucleotide binding protein, alpha z subunit	protein-coding
chr10:119230275-119230774	501	2.65687	0.444189	0.0106133	+	0	NA	intron (NM_027994, intron 1 of 14)	intron (NM_027994, intron 1 of 14)	9531	NM_027994	71902		NM_027994	ENSMUSG00000020114	Cand1	2310038O07Rik|6330512O03Rik|D10Ertd516e|Tp120a|mKIAA0829	cullin associated and neddylation disassociated 1	protein-coding
chr11:32087345-32087844	501	3.05548	0.444189	0.0146273	+	0	NA	Intergenic	Intergenic	13634	NR_130637	104692		NR_130637	ENSMUSG00000086386	Gm12108	-	predicted gene 12108	ncRNA
chr11:52086465-52086964	501	-0.648972	0.444189	-0.0553925	+	0	NA	intron (NR_156698, intron 13 of 13)	intron (NR_156698, intron 13 of 13)	-12110	NM_019411	19052		NM_019411	ENSMUSG00000020349	Ppp2ca	PP2A	protein phosphatase 2 (formerly 2A), catalytic subunit, alpha isoform	protein-coding
chr11:69616775-69617274	501	2.96577	0.444189	0.0136249	+	0	NA	intron (NM_011367, intron 3 of 7)	MIRb|SINE|MIR	881	NM_011367	20415		NM_011367	ENSMUSG00000005202	Shbg	ABP	sex hormone binding globulin	protein-coding
chr11:71819804-71820303	501	3.0257	0.444189	0.0142876	+	0	NA	Intergenic	MER119|DNA|hAT-Charlie	69038	NM_001357965	216881		NM_177618	ENSMUSG00000020811	Wscd1	mKIAA0523	WSC domain containing 1	protein-coding
chr11:75899645-75900144	501	-1.18224	0.444189	-0.0481617	+	0	NA	3' UTR (NM_001291159, exon 5 of 5)	3' UTR (NM_001291159, exon 5 of 5)	11165	NM_029548	380714		NM_029548	ENSMUSG00000020847	Rph3al	Gm1753|Noc2	rabphilin 3A-like (without C2 domains)	protein-coding
chr11:89741035-89741534	501	-0.564267	0.444189	-0.0374805	+	0	NA	Intergenic	Intergenic	-44348	NM_001327810	382543		NM_172534	ENSMUSG00000047773	Ankfn1	4932411E22Rik|Gm1175|mWAKE|nmf9	ankyrin-repeat and fibronectin type III domain containing 1	protein-coding
chr11:94225904-94226403	501	-1.13675	0.444189	-0.0427143	+	0	NA	Intergenic	Intergenic	14699	NM_009427	22057		NM_009427	ENSMUSG00000037573	Tob1	Tob|Trob	transducer of ErbB-2.1	protein-coding
chr11:100623805-100624304	501	2.59599	0.444189	0.0100921	+	0	NA	intron (NM_028024, intron 1 of 3)	intron (NM_028024, intron 1 of 3)	1099	NM_028024	71966		NM_028024	ENSMUSG00000017837	Nkiras2	2410003M04Rik|4930527H08Rik|D630018G21Rik|KBRAS2	NFKB inhibitor interacting Ras-like protein 2	protein-coding
chr11:104581608-104582107	501	2.52402	0.444189	0.00950365	+	0	NA	intron (NM_001355754, intron 3 of 7)	intron (NM_001355754, intron 3 of 7)	4576	NM_001355755	17896		NM_010858	ENSMUSG00000061086	Myl4	ALC1|AMLC|ELC|ELC1a|GT1|MLC1EMB|MLC1a|Myla	myosin, light polypeptide 4	protein-coding
chr11:112840261-112840760	501	2.54773	0.444189	0.00969427	+	0	NA	Intergenic	Intergenic	-15382	NR_130164	76393		NR_130164		1700012H19Rik	-	RIKEN cDNA 1700012H19 gene	ncRNA
chr12:10625482-10625981	501	2.39076	0.444189	0.00848864	+	0	NA	Intergenic	Lx7|LINE|L1	179343	NR_110487	328061		NR_110487	ENSMUSG00000112792	Gm38407	4931412M21	predicted gene, 38407	ncRNA
chr12:11149455-11149954	501	1.25718	0.444189	0.022641	+	0	NA	intron (NM_001168564, intron 1 of 2)	intron (NM_001168564, intron 1 of 2)	669	NM_173417	238076		NM_173417	ENSMUSG00000043673	Kcns3	-	potassium voltage-gated channel, delayed-rectifier, subfamily S, member 3	protein-coding
chr12:62528509-62529008	501	-2.94274	0.444189	-0.0133774	+	0	NA	Intergenic	L3|LINE|CR1	-159029	NR_131949	73309		NR_131949		Spanxn4	1700047L15Rik	SPANX family, member N4	ncRNA
chr12:93416320-93416819	501	-2.75346	0.444189	-0.0114866	+	0	NA	non-coding (NR_126436, exon 4 of 4)	non-coding (NR_126436, exon 4 of 4)	28254	NR_126436	75295		NR_126436	ENSMUSG00000113164	4930559C10Rik	-	RIKEN cDNA 4930559C10 gene	ncRNA
chr12:111724887-111725386	501	0.806126	0.444189	0.0524158	+	0	NA	intron (NM_001163388, intron 3 of 5)	intron (NM_001163388, intron 3 of 5)	11867	NM_001163388	68020		NM_026511	ENSMUSG00000037787	Coa8	1700081D05Rik|2810002N01Rik|Apop-1|Apop1|Apopt1	cytochrome c oxidase assembly factor 8	protein-coding
chr13:46888291-46888790	501	0.930405	0.444189	0.0245809	+	0	NA	intron (NM_010617, intron 2 of 37)	MLTR14|LTR|ERV1	41178	NM_010617	16553		NM_010617	ENSMUSG00000021375	Kif13a	4930505I07Rik|mKIAA4109	kinesin family member 13A	protein-coding
chr13:51487344-51487843	501	-2.02386	0.444189	-0.00613343	+	0	NA	intron (NM_009167, intron 2 of 11)	intron (NM_009167, intron 2 of 11)	78975	NM_010101	13610		NM_010101	ENSMUSG00000067586	S1pr3	Edg3|Lpb3|S1p3	sphingosine-1-phosphate receptor 3	protein-coding
chr13:94172865-94173364	501	-0.702274	0.444189	-0.0355866	+	0	NA	intron (NM_172589, intron 2 of 3)	intron (NM_172589, intron 2 of 3)	112167	NM_029153	107767		NM_029153	ENSMUSG00000021687	Scamp1	4930505M11Rik	secretory carrier membrane protein 1	protein-coding
chr13:96568015-96568514	501	-1.24799	0.444189	-0.0299626	+	0	NA	intron (NM_001164222, intron 2 of 16)	intron (NM_001164222, intron 2 of 16)	25529	NM_023420	68018		NM_023420	ENSMUSG00000021669	Cert1	2810404O15Rik|9230101K08Rik|CERT|Col4a3bp|GPBP	ceramide transporter 1	protein-coding
chr14:55479010-55479509	501	0.805792	0.444189	0.0540123	+	0	NA	intron (NM_001037938, intron 1 of 7)	intron (NM_001037938, intron 1 of 7)	501	NM_030686	28200		NM_030686	ENSMUSG00000022210	Dhrs4	CR|D14Ucla2|NDRD|PHCR|PSCD|RRD|mouNRDR	dehydrogenase/reductase 4	protein-coding
chr14:66832097-66832596	501	-2.34543	0.444189	-0.00816423	+	0	NA	intron (NM_009955, intron 4 of 13)	intron (NM_009955, intron 4 of 13)	36254	NM_009955	12934		NM_009955	ENSMUSG00000022048	Dpysl2	Crmp2|DRP2|Musunc33|TOAD-64|Ulip2	dihydropyrimidinase-like 2	protein-coding
chr14:75906879-75907378	501	-2.44724	0.444189	-0.00890742	+	0	NA	intron (NM_026816, intron 6 of 7)	intron (NM_026816, intron 6 of 7)	-47875	NM_026214	67516		NM_026214	ENSMUSG00000046523	Kctd4	2210017A09Rik	potassium channel tetramerisation domain containing 4	protein-coding
chr15:11339631-11340130	501	-0.516602	0.444189	-0.0875612	+	0	NA	intron (NM_175501, intron 23 of 23)	intron (NM_175501, intron 23 of 23)	59778	NM_033074	110960		NM_033074	ENSMUSG00000022241	Tars1	D15Wsu59e|Tars|ThrRS	threonyl-tRNA synthetase 1	protein-coding
chr15:13103765-13104264	501	-2.4612	0.444189	-0.00901352	+	0	NA	intron (NM_007666, intron 1 of 11)	intron (NM_007666, intron 1 of 11)	69661	NM_007666	12563		NM_007666	ENSMUSG00000039385	Cdh6	cad6	cadherin 6	protein-coding
chr15:55174436-55174935	501	-2.91294	0.444189	-0.013063	+	0	NA	intron (NM_001037937, intron 3 of 8)	intron (NM_001037937, intron 3 of 8)	41249	NM_001037937	97998		NM_145470	ENSMUSG00000022419	Deptor	Depdc6	DEP domain containing MTOR-interacting protein	protein-coding
chr15:69456562-69457061	501	-1.19119	0.444189	-0.0255439	+	0	NA	Intergenic	Intergenic	186278	NR_130983	75076		NR_130983	ENSMUSG00000116167	4930504C09Rik	-	RIKEN cDNA 4930504C09 gene	ncRNA
chr15:75566676-75567175	501	1.11522	0.444189	0.0251737	+	0	NA	promoter-TSS (NM_001135689)	promoter-TSS (NM_001135689)	-69	NM_001135688	23934		NM_011837	ENSMUSG00000022577	Ly6h	-	lymphocyte antigen 6 family member H	protein-coding
chr15:82259463-82259962	501	0.880674	0.444189	0.0242575	+	0	NA	non-coding (NR_037697, exon 2 of 2)	non-coding (NR_037697, exon 2 of 2)	3590	NR_037698	76505		NM_001395955	ENSMUSG00000068099	Smim45	1500009C09Rik	small integral membrane protein 45	protein-coding
chr15:84169625-84170124	501	2.09939	0.444189	0.00657059	+	0	NA	intron (NM_054088, intron 1 of 7)	intron (NM_054088, intron 1 of 7)	1604	NR_105816	102466642		NR_105816	ENSMUSG00000098882	Mir6392	Gm27431|mmu-mir-6392	microRNA 6392	ncRNA
chr15:91462963-91463462	501	-0.712404	0.444189	-0.0642709	+	0	NA	intron (NM_001033633, intron 3 of 9)	MLT1B|LTR|ERVL-MaLR	110049	NM_001033633	239606		NM_001033633	ENSMUSG00000036298	Slc2a13	6530403A04|A630029G22Rik|Gm308	solute carrier family 2 (facilitated glucose transporter), member 13	protein-coding
chr16:18574171-18574670	501	-1.46636	0.444189	-0.0322081	+	0	NA	Intergenic	Intergenic	12549	NM_001285476	21380		NM_011532	ENSMUSG00000009097	Tbx1	nmf219	T-box 1	protein-coding
chr16:31489059-31489558	501	0.893923	0.444189	0.0426838	+	0	NA	Intergenic	Intergenic	-59532	NR_152205	100047123		NR_152205	ENSMUSG00000086645	Gm15743	-	predicted gene 15743	ncRNA
chr16:32068864-32069363	501	2.89285	0.444189	0.0128547	+	0	NA	intron (NM_177326, intron 1 of 14)	intron (NM_177326, intron 1 of 14)	10229	NM_177326	224105		NM_177326	ENSMUSG00000022781	Pak2	5330420P17Rik|A130002K10Rik|D16Ertd269e|PAK-2|mKIAA4182	p21 (RAC1) activated kinase 2	protein-coding
chr16:76394238-76394737	501	-2.38558	0.444189	-0.00845104	+	0	NA	Intergenic	Intergenic	9224	NM_007990	14109		NM_007990	ENSMUSG00000038274	Fau	MNSFB|MNSFbeta	FAU ubiquitin like and ribosomal protein S30 fusion	protein-coding
chr16:90103628-90104127	501	2.43633	0.444189	0.00882528	+	0	NA	Intergenic	MLT1C|LTR|ERVL-MaLR	-38360	NR_033476	100038709		NR_033476		Gm10789	-	predicted gene 10789	ncRNA
chr16:90673496-90673995	501	-0.751844	0.444189	-0.0459256	+	0	NA	Intergenic	Intergenic	53626	NM_025642	66578		NM_025642	ENSMUSG00000022978	Mis18a	2610039C10Rik|2810018N07Rik	MIS18 kinetochore protein A	protein-coding
chr16:92176132-92176631	501	-0.717255	0.444189	-0.0263655	+	0	NA	Intergenic	Intergenic	-116008	NM_134110	246133		NM_134110	ENSMUSG00000039672	Kcne2	2200002I16Rik|MiRP1	potassium voltage-gated channel, Isk-related subfamily, gene 2	protein-coding
chr16:95790622-95791121	501	2.35853	0.444189	0.00825697	+	0	NA	Intergenic	ORR1E|LTR|ERVL-MaLR	88464	NM_011809	23872		NM_011809	ENSMUSG00000022895	Ets2	Ets-2	E26 avian leukemia oncogene 2, 3' domain	protein-coding
chr17:3971325-3971824	501	-3.02462	0.444189	-0.0142754	+	0	NA	Intergenic	Intergenic	111421	NR_045764	75815		NR_045764	ENSMUSG00000116975	4930470H14Rik	-	RIKEN cDNA 4930470H14 gene	ncRNA
chr17:15292131-15292630	501	-2.03049	0.444189	-0.00617085	+	0	NA	Intergenic	Intergenic	-51597	NR_046164	328747		NR_046164	ENSMUSG00000097624	Gm5091	C330048F19	predicted gene 5091	ncRNA
chr17:29330676-29331175	501	1.31522	0.444189	0.0370643	+	0	NA	Intergenic	Intergenic	12043	NM_023734	74116		NM_023734	ENSMUSG00000024011	Pi16	1200009H11Rik|Cripi|PI-16	peptidase inhibitor 16	protein-coding
chr17:30474478-30474977	501	-0.843473	0.444189	-0.0259735	+	0	NA	intron (NM_027060, intron 6 of 10)	intron (NM_027060, intron 6 of 10)	-78547	NR_030688	623169		NR_030688		Gm6402	EG623169	ribosomal protein S17 pseudogene	pseudo
chr17:31684857-31685356	501	-2.35854	0.444189	-0.008257	+	0	NA	Intergenic	Intergenic	7175	NM_001278569	12954		NM_013501	ENSMUSG00000024041	Cryaa	Acry-1|Crya-1|Crya1|DAcry-1|lop18	crystallin, alpha A	protein-coding
chr17:69506574-69507073	501	2.55778	0.444189	0.00977603	+	0	NA	Intergenic	Intergenic	67497	NM_001145192	320722		NM_001145192	ENSMUSG00000091636	Akain1	A330050F15Rik	A kinase anchor inhibitor 1	protein-coding
chr17:84564135-84564634	501	-2.74126	0.444189	-0.0113731	+	0	NA	intron (NM_177606, intron 7 of 29)	intron (NM_177606, intron 7 of 29)	52489	NM_177606	213556		NM_177606	ENSMUSG00000040852	Plekhh2	E030001K05|mKIAA2028	pleckstrin homology domain containing, family H (with MyTH4 domain) member 2	protein-coding
chr18:12971951-12972450	501	0.766374	0.444189	0.0583842	+	0	NA	5' UTR (NM_008378, exon 1 of 11)	5' UTR (NM_008378, exon 1 of 11)	277	NM_008378	16210		NM_008378	ENSMUSG00000024423	Impact	E430016J11Rik	impact, RWD domain protein	protein-coding
chr18:21108864-21109363	501	2.26735	0.444189	0.00762877	+	0	NA	Intergenic	B4|SINE|B4	36769	NM_008586	17288		NM_008586	ENSMUSG00000024313	Mep1b	Mep-1b	meprin 1 beta	protein-coding
chr18:38354147-38354646	501	-0.798318	0.444189	-0.0584067	+	0	NA	Intergenic	Intergenic	-4268	NR_166729	115488897		NR_166729		Gm52329	-	predicted gene, 52329	ncRNA
chr18:52808296-52808795	501	2.71342	0.444189	0.0111175	+	0	NA	intron (NM_001199154, intron 1 of 10)	intron (NM_001199154, intron 1 of 10)	-16765	NM_001367923	113939900		NM_001367923	ENSMUSG00000118407	Gm50457	Ancv1r|Gm51263	predicted gene, 50457	protein-coding
chr18:56432567-56433066	501	1.4283	0.444189	0.0245428	+	0	NA	promoter-TSS (NR_168703)	promoter-TSS (NR_168703)	684	NM_026240	107022		NM_026240	ENSMUSG00000001700	Gramd2b	9030613F08Rik|9130427A09Rik|Gramd3|NS3TP2	GRAM domain containing 2B	protein-coding
chr18:73216680-73217179	501	3.10689	0.444189	0.0152305	+	0	NA	Intergenic	Intergenic	-295839	NR_168034	102634287		NR_166865	ENSMUSG00000118316	Gm31908	-	predicted gene, 31908	ncRNA
chr18:82949195-82949694	501	-1.07988	0.444189	-0.016223	+	0	NA	intron (NM_001177464, intron 1 of 5)	intron (NM_001177464, intron 1 of 5)	-28884	NR_033307	75853		NR_033307	ENSMUSG00000118339	4930592I03Rik	-	RIKEN cDNA 4930592I03 gene	ncRNA
chr19:6542738-6543237	501	2.37736	0.444189	0.00839171	+	0	NA	promoter-TSS (NM_009203)	promoter-TSS (NM_009203)	83	NM_009203	20521		NM_009203	ENSMUSG00000061742	Slc22a12	OAT4L|Rst|Slc22al2|URAT1	solute carrier family 22 (organic anion/cation transporter), member 12	protein-coding
chr19:24448643-24449142	501	-2.52151	0.444189	-0.00948364	+	0	NA	non-coding (NR_167769, exon 6 of 6)	non-coding (NR_167769, exon 6 of 6)	28582	NM_026520	68034		NM_026520	ENSMUSG00000074922	Pabir1	2410124L17Rik|2900009I07Rik|Fam122a|Gm9849	PP2A A alpha (PPP2R1A) and B55A (PPP2R2A) interacting phosphatase regulator 1	protein-coding
chr2:3602531-3603030	501	-2.62575	0.444189	-0.0103441	+	0	NA	Intergenic	Intergenic	89715	NM_177647	227526		NM_177647	ENSMUSG00000039496	Cdnf	9330140G23|Armetl1	cerebral dopamine neurotrophic factor	protein-coding
chr2:28244658-28245157	501	2.19376	0.444189	0.0071499	+	0	NA	Intergenic	Intergenic	39218	NM_019498	56177		NM_019498	ENSMUSG00000026833	Olfm1	AMY|Noe1|OlfA|Pancortin|Pancortin3	olfactomedin 1	protein-coding
chr2:29320099-29320598	501	-2.32904	0.444189	-0.00804945	+	0	NA	Intergenic	Intergenic	-26462	NM_029615	68975		NM_026896	ENSMUSG00000026799	Med27	1500015J03Rik|2310042P07Rik|Crsp8|D2Ertd434e	mediator complex subunit 27	protein-coding
chr2:35481041-35481540	501	-2.92158	0.444189	-0.0131535	+	0	NA	Intergenic	(CA)n|Simple_repeat|Simple_repeat	-19841	NM_001308299	14594		NM_010283	ENSMUSG00000035778	Ggta1	GALT|Gal|Ggta|Ggta-1|alpha Gal|alpha3GalT	glycoprotein galactosyltransferase alpha 1, 3	protein-coding
chr2:56629658-56630157	501	2.57883	0.444189	0.00994912	+	0	NA	Intergenic	L1_Rod|LINE|L1	-155904	NR_105751	102465169		NR_105751	ENSMUSG00000098437	Mir195b	Gm27491|mmu-mir-195b	microRNA 195b	ncRNA
chr2:59672306-59672805	501	-0.856256	0.444189	-0.023194	+	0	NA	intron (NM_198294, intron 2 of 26)	intron (NM_198294, intron 2 of 26)	25786	NM_001290659	66860		NM_198294	ENSMUSG00000035168	Tanc1	1200003E16Rik|Tanc|mKIAA1728	tetratricopeptide repeat, ankyrin repeat and coiled-coil containing 1	protein-coding
chr2:157518393-157518892	501	2.41221	0.444189	0.00864579	+	0	NA	Intergenic	Intergenic	-41436	NM_180960	18111		NM_010923	ENSMUSG00000067786	Nnat	5730414I02Rik|Peg5	neuronatin	protein-coding
chr2:180483049-180483548	501	2.69181	0.444189	0.0109225	+	0	NA	Intergenic	Intergenic	-16678	NM_018766	18216		NM_018766	ENSMUSG00000027568	Ntsr1	NT-1R|NTR-1|NTR1	neurotensin receptor 1	protein-coding
chr3:9128336-9128835	501	2.31713	0.444189	0.00796683	+	0	NA	Intergenic	Intergenic	66621	NR_040597	75149		NR_040597	ENSMUSG00000103116	4930539M17Rik	-	RIKEN cDNA 4930539M17 gene	ncRNA
chr3:17616600-17617099	501	-0.624165	0.444189	-0.0653534	+	0	NA	Intergenic	Intergenic	-173072	NR_033490	70441		NR_033490	ENSMUSG00000100252	Mir124-2hg	100040120|2610100L16Rik|6430547I21Rik|A930005K07Rik|Gm2612	Mir124-2 host gene (non-protein coding)	ncRNA
chr3:18827432-18827931	501	-2.88154	0.444189	-0.0127388	+	0	NA	Intergenic	RMER1A|Other|Other	-184586	NR_166210	102632812		NR_166210		Gm30789	-	predicted gene, 30789	ncRNA
chr3:27345418-27345917	501	1.5371	0.444189	0.0286055	+	0	NA	Intergenic	Intergenic	-25684	NM_177330	208188		NM_177330	ENSMUSG00000051136	Ghsr	C530020I22Rik|GHRP|GHS-R|Ghsr1a	growth hormone secretagogue receptor	protein-coding
chr3:37673885-37674384	501	1.18793	0.444189	0.0346963	+	0	NA	Intergenic	Intergenic	34187	NM_001305442	24063		NM_011896	ENSMUSG00000037211	Spry1	sprouty1|spry-1	sprouty RTK signaling antagonist 1	protein-coding
chr3:51137813-51138312	501	-0.914332	0.444189	-0.0253917	+	0	NA	Intergenic	Intergenic	-86385	NM_009834	12457		NM_009834	ENSMUSG00000023087	Noct	Ccr4|Ccrn4l	nocturnin	protein-coding
chr3:97338748-97339247	501	-0.900135	0.444189	-0.0698851	+	0	NA	Intergenic	Intergenic	72182	NM_146275	258272		NM_146275	ENSMUSG00000051392	Or13l2	MOR217-1|Olfr1402	olfactory receptor family 13 subfamily L member 2	protein-coding
chr3:101959464-101959963	501	1.14366	0.444189	0.0178981	+	0	NA	Intergenic	Intergenic	-35260	NM_001039371	242126		NM_177729	ENSMUSG00000033147	Slc22a15	2610034P21Rik|4930477M19|A530052I06Rik	solute carrier family 22 (organic anion/cation transporter), member 15	protein-coding
chr3:115774696-115775195	501	-0.619749	0.444189	-0.0430512	+	0	NA	Intergenic	Intergenic	-59890	NM_007901	13609		NM_007901	ENSMUSG00000045092	S1pr1	Edg1|Lpb1|S1p|S1p1	sphingosine-1-phosphate receptor 1	protein-coding
chr3:115789033-115789532	501	-1.01729	0.444189	-0.0438213	+	0	NA	Intergenic	Intergenic	-74227	NM_007901	13609		NM_007901	ENSMUSG00000045092	S1pr1	Edg1|Lpb1|S1p|S1p1	sphingosine-1-phosphate receptor 1	protein-coding
chr3:122360863-122361362	501	2.35006	0.444189	0.0081969	+	0	NA	Intergenic	Intergenic	30884	NR_168286	100043726		NR_168286	ENSMUSG00000104554	Gm4610	Gm42835	predicted gene 4610	ncRNA
chr3:152958298-152958797	501	1.34802	0.444189	0.0269386	+	0	NA	intron (NM_012028, intron 2 of 4)	intron (NM_012028, intron 2 of 4)	23663	NM_012028	26938		NM_012028	ENSMUSG00000039037	St6galnac5	Siat7e	ST6 (alpha-N-acetyl-neuraminyl-2,3-beta-galactosyl-1,3)-N-acetylgalactosaminide alpha-2,6-sialyltransferase 5	protein-coding
chr4:42894967-42895466	501	2.48456	0.444189	0.00919327	+	0	NA	Intergenic	Intergenic	-20982	NM_001356380	277773		NM_177785	ENSMUSG00000050141	Spata31f3	4931430D02|FAM205CP|Fam205c	spermatogenesis associated 31 subfamily F member 3	protein-coding
chr4:54282897-54283396	501	-2.36285	0.444189	-0.00828773	+	0	NA	Intergenic	Intergenic	457101	NM_028053	52076		NM_028053	ENSMUSG00000028420	Tmem38b	1600017F22Rik|D4Ertd89e|TRIC-B|mg33b	transmembrane protein 38B	protein-coding
chr4:89469864-89470363	501	-0.617609	0.444189	-0.0661251	+	0	NA	intron (NR_132431, intron 7 of 9)	intron (NR_132431, intron 7 of 9)	-159081	NM_007670	12579		NM_007670	ENSMUSG00000073802	Cdkn2b	INK4b|MTS2|p15|p15(INK4b)|p15INK4b	cyclin dependent kinase inhibitor 2B	protein-coding
chr4:116628006-116628505	501	-0.627197	0.444189	-0.0313161	+	0	NA	promoter-TSS (NM_001081475)	promoter-TSS (NM_001081475)	-304	NM_016777	50927		NM_016777	ENSMUSG00000028693	Nasp	5033430J04Rik|D4Ertd767e|Epcs32|Nasp-T	nuclear autoantigenic sperm protein (histone-binding)	protein-coding
chr4:130745514-130746013	501	0.979271	0.444189	0.030904	+	0	NA	intron (NM_001159605, intron 7 of 19)	intron (NM_001159605, intron 7 of 19)	-3875	NR_028565	100217460		NR_028565	ENSMUSG00000065196	Snord85	MBII-251|Z50	small nucleolar RNA, C/D box 85	snoRNA
chr4:134937189-134937688	501	2.53805	0.444189	0.0096161	+	0	NA	TTS (NM_026780)	TTS (NM_026780)	6458	NM_026780	68592		NM_026780	ENSMUSG00000028821	Syf2	1110018L13Rik|Cbpin|D4Bwg1551e|Gcipip|Ntc31|mp29|p29	SYF2 homolog, RNA splicing factor (S. cerevisiae)	protein-coding
chr4:149569694-149570193	501	2.05702	0.444189	0.00632252	+	0	NA	Intergenic	Intergenic	-16525	NM_023051	65945		NM_023051	ENSMUSG00000039953	Clstn1	1810034E21Rik|Cst-1|Cstn1	calsyntenin 1	protein-coding
chr4:150249766-150250265	501	-1.58803	0.444189	-0.0261774	+	0	NA	Intergenic	PB1D10|SINE|Alu	12791	NM_001379127	13806		NM_023119	ENSMUSG00000063524	Eno1	Eno-1|MBP-1|NNE	enolase 1, alpha non-neuron	protein-coding
chr4:151695908-151696407	501	2.76782	0.444189	0.0116216	+	0	NA	intron (NM_001081557, intron 3 of 23)	intron (NM_001081557, intron 3 of 23)	165611	NM_001195565	100072		NM_001081557	ENSMUSG00000014592	Camta1	1810059M14Rik|2310058O09Rik|mKIAA0833	calmodulin binding transcription activator 1	protein-coding
chr5:50406890-50407389	501	-1.07988	0.444189	-0.0382918	+	0	NA	Intergenic	Intergenic	136451	NR_168701	102640843		NR_168701		Gm36814	-	predicted gene, 36814	ncRNA
chr5:69763005-69763504	501	-2.67598	0.444189	-0.0107814	+	0	NA	Intergenic	Intergenic	-170950	NM_001038015	67980		NM_027681	ENSMUSG00000029209	Gnpda2	4921523I18Rik|4933412A11Rik|GNPDA|Gnp2|Sb52|mKIAA4008	glucosamine-6-phosphate deaminase 2	protein-coding
chr5:71917239-71917738	501	2.42623	0.444189	0.00874976	+	0	NA	intron (NM_001370968, intron 5 of 9)	intron (NM_001370968, intron 5 of 9)	217556	NM_008069	14400		NM_008069	ENSMUSG00000029212	Gabrb1	B230208N19Rik|Gabrb-1	gamma-aminobutyric acid type A receptor subunit beta 1	protein-coding
chr5:106952729-106953228	501	-2.29763	0.444189	-0.00783297	+	0	NA	Intergenic	B4A|SINE|B4	-11344	NM_001271567	12545		NM_009863	ENSMUSG00000029283	Cdc7	Cdc7l1|muCdc7	cell division cycle 7	protein-coding
chr5:114474825-114475324	501	-1.59861	0.444189	-0.0241002	+	0	NA	Intergenic	Intergenic	30805	NM_001306205	17855		NM_023556	ENSMUSG00000041939	Mvk	2310010A05Rik|MK	mevalonate kinase	protein-coding
chr5:125805206-125805705	501	-1.17755	0.444189	-0.0312799	+	0	NA	Intergenic	Intergenic	23772	NR_162806	114483666		NR_162806		Mir12200	Gm51294|mmu-mir-12200	microRNA 12200	ncRNA
chr5:128977402-128977901	501	-2.13039	0.444189	-0.00675673	+	0	NA	Intergenic	IMPB_01|Satellite|Satellite	12585	NM_001359022	13852		NM_007941	ENSMUSG00000029428	Stx2	Epim|G1-536-1|Syn-2|repro34	syntaxin 2	protein-coding
chr5:138132314-138132813	501	-1.19863	0.444189	-0.0195798	+	0	NA	intron (NM_001044705, intron 3 of 3)	L1MEd|LINE|L1	15658	NM_011757	22697		NM_011757	ENSMUSG00000037017	Zscan21	CTfin51|RU49|Zfp-38|Zfp38|Zipro1	zinc finger and SCAN domain containing 21	protein-coding
chr5:140390996-140391495	501	1.94108	0.444189	0.00567985	+	0	NA	Intergenic	RLTR14|LTR|ERV1	-1937	NM_172277	231834		NM_172277	ENSMUSG00000029560	Snx8	B130023O14Rik	sorting nexin 8	protein-coding
chr6:33992319-33992818	501	3.12811	0.444189	0.0154858	+	0	NA	promoter-TSS (NR_168016)	promoter-TSS (NR_168016)	-151	NR_168017	102634837		NR_168016		Gm13853	-	predicted gene 13853	ncRNA
chr6:37464467-37464966	501	-2.43627	0.444189	-0.00882482	+	0	NA	Intergenic	Lx8|LINE|L1	22206	NR_166917	102636178		NR_166917	ENSMUSG00000120046	Gm33318	-	predicted gene, 33318	ncRNA
chr6:71458144-71458643	501	-0.866617	0.444189	-0.0259759	+	0	NA	Intergenic	Intergenic	-17756	NM_024288	68477		NM_024288	ENSMUSG00000002222	Rmnd5a	1110007A06Rik|Gid2|MTA.D02.090	required for meiotic nuclear division 5 homolog A	protein-coding
chr6:86141755-86142254	501	-0.845959	0.444189	-0.0288952	+	0	NA	Intergenic	L1MCc|LINE|L1	-53218	NM_031199	21802		NM_031199	ENSMUSG00000029999	Tgfa	wa-1|wa1	transforming growth factor alpha	protein-coding
chr6:111622433-111622932	501	-1.23604	0.444189	-0.0480066	+	0	NA	Intergenic	MER5A|DNA|hAT-Charlie	-588026	NR_027865	67336		NR_027865	ENSMUSG00000100219	1700054K19Rik	-	RIKEN cDNA 1700054K19 gene	ncRNA
chr6:121627382-121627881	501	2.47697	0.444189	0.00913455	+	0	NA	Intergenic	Intergenic	-8542	NM_175628	232345		NM_175628	ENSMUSG00000030111	A2m	A2mp	alpha-2-macroglobulin	protein-coding
chr7:25386259-25386758	501	0.57244	0.444189	0.0304935	+	0	NA	TTS (NR_073028)	TTS (NR_073028)	3604	NM_001039507	16890		NM_010719	ENSMUSG00000003123	Lipe	4933403G17Rik|HSL|REH	lipase, hormone sensitive	protein-coding
chr7:35377224-35377723	501	-1.31358	0.444189	-0.0204748	+	0	NA	intron (NM_027897, intron 9 of 14)	B3A|SINE|B2	19294	NM_178643	101831		NM_178643	ENSMUSG00000030493	Faap24	C230052I12Rik	Fanconi anemia core complex associated protein 24	protein-coding
chr7:46247465-46247964	501	-2.99149	0.444189	-0.0139059	+	0	NA	intron (NM_013624, intron 6 of 55)	intron (NM_013624, intron 6 of 55)	6727	NM_013624	18419		NM_013624	ENSMUSG00000009487	Otog	4932420K09|Otgn|twt	otogelin	protein-coding
chr7:74130137-74130636	501	1.50671	0.444189	0.0547617	+	0	NA	Intergenic	Intergenic	-116704	NM_009181	20450		NM_009181	ENSMUSG00000025789	St8sia2	ST8SiaII|STX|Siat8b	ST8 alpha-N-acetyl-neuraminide alpha-2,8-sialyltransferase 2	protein-coding
chr7:90962088-90962587	501	-2.33208	0.444189	-0.00807062	+	0	NA	Intergenic	Intergenic	-128449	NM_011807	23859		NM_011807	ENSMUSG00000052572	Dlg2	A330103J02Rik|B230218P12Rik|B330007M19Rik|Dlgh2|Gm1197|Gm21505|PSD93	discs large MAGUK scaffold protein 2	protein-coding
chr7:92284135-92284634	501	-2.77333	0.444189	-0.0116737	+	0	NA	intron (NM_001243047, intron 1 of 10)	intron (NM_001243047, intron 1 of 10)	49414	NM_001243047	23859		NM_011807	ENSMUSG00000052572	Dlg2	A330103J02Rik|B230218P12Rik|B330007M19Rik|Dlgh2|Gm1197|Gm21505|PSD93	discs large MAGUK scaffold protein 2	protein-coding
chr7:105498805-105499304	501	2.19214	0.444189	0.00713965	+	0	NA	Intergenic	Intergenic	-16857	NM_028444	109042		NM_028444	ENSMUSG00000037060	Cavin3	3110015B12Rik|6330514M23Rik|Prkcdbp|SRBC	caveolae associated 3	protein-coding
chr7:125723193-125723692	501	-0.653357	0.444189	-0.0593546	+	0	NA	intron (NM_001358287, intron 1 of 26)	intron (NM_001358287, intron 1 of 26)	15572	NM_001358287	233865		NM_001081022	ENSMUSG00000032743	Katnip	D430042O09Rik|Kiaa0556	katanin interacting protein	protein-coding
chr7:136136610-136137109	501	-2.6903	0.444189	-0.0109089	+	0	NA	Intergenic	Intergenic	88789	NR_169162	115486552		NR_169162		Gm51502	-	predicted gene, 51502	ncRNA
chr7:142335094-142335593	501	2.08699	0.444189	0.00649723	+	0	NA	intron (NM_177265, intron 3 of 3)	intron (NM_177265, intron 3 of 3)	31841	NM_015809	50775		NM_015809	ENSMUSG00000045236	Krtap5-4	-	keratin associated protein 5-4	protein-coding
chr8:34898488-34898987	501	-2.79593	0.444189	-0.0118896	+	0	NA	intron (NM_175091, intron 3 of 26)	intron (NM_175091, intron 3 of 26)	66953	NM_175091	21951		NM_175091	ENSMUSG00000031529	Tnks	4930554K12Rik|ARTD5|D130072O21Rik|Parp5a|TANK1|mTNKS1	tankyrase, TRF1-interacting ankyrin-related ADP-ribose polymerase	protein-coding
chr8:46539660-46540159	501	2.5673	0.444189	0.00985399	+	0	NA	Intergenic	Intergenic	-12160	NR_160797	71876		NM_027973	ENSMUSG00000031629	Cenpu	1700029A22Rik|Mlf1ip	centromere protein U	protein-coding
chr8:48473211-48473710	501	-2.11427	0.444189	-0.00665943	+	0	NA	intron (NM_011857, intron 2 of 28)	intron (NM_011857, intron 2 of 28)	201230	NM_001145937	23965		NM_011857	ENSMUSG00000031561	Tenm3	2610100B16Rik|Odz1|Odz3|Ten-m3|mKIAA1455	teneurin transmembrane protein 3	protein-coding
chr8:66119416-66119915	501	-0.723435	0.444189	-0.0282447	+	0	NA	intron (NM_175188, intron 3 of 7)	intron (NM_175188, intron 3 of 7)	-266636	NM_001166375	72925		NM_175188	ENSMUSG00000036469	Marchf1	2900024D24Rik|March1	membrane associated ring-CH-type finger 1	protein-coding
chr8:104570355-104570854	501	0.592276	0.444189	0.0190375	+	0	NA	Intergenic	Intergenic	-20868	NM_001024606	382051		NM_001024606	ENSMUSG00000048371	Pdp2	4833426J09Rik|Gm1705|PDP 2|PDPC 2|mKIAA1348	pyruvate dehydrogenase phosphatase catalytic subunit 2	protein-coding
chr8:105311685-105312184	501	-2.38847	0.444189	-0.00847201	+	0	NA	TTS (NM_001368409)	TTS (NM_001368409)	-3474	NR_029761	723841		NR_029761	ENSMUSG00000070130	Mir328	Mirn328|miR-328|mmu-mir-328	microRNA 328	ncRNA
chr8:121299032-121299531	501	2.76322	0.444189	0.0115782	+	0	NA	Intergenic	Intergenic	171596	NM_008024	14241		NM_008024	ENSMUSG00000097084	Foxl1	FREAC7|Fkh6|fkh-6	forkhead box L1	protein-coding
chr8:124370726-124371225	501	2.5051	0.444189	0.00935377	+	0	NA	intron (NM_171824, intron 6 of 6)	intron (NM_171824, intron 6 of 6)	62961	NM_171824	209966		NM_171824	ENSMUSG00000050751	Pgbd5	2900019M05Rik	piggyBac transposable element derived 5	protein-coding
chr9:29252796-29253295	501	-2.14251	0.444189	-0.00683062	+	0	NA	intron (NM_001357601, intron 1 of 7)	intron (NM_001357601, intron 1 of 7)	159640	NM_001357601	235106		NM_172290	ENSMUSG00000059974	Ntm	6230410L23Rik|B230210G24Rik|Hnt|Igdcc2	neurotrimin	protein-coding
chr9:50755594-50756093	501	-1.09545	0.444189	-0.0146073	+	0	NA	intron (NM_009964, intron 2 of 2)	intron (NM_009964, intron 2 of 2)	2872	NM_009964	12955		NM_009964	ENSMUSG00000032060	Cryab	Crya-2|Crya2|HspB5|P23	crystallin, alpha B	protein-coding
chr9:64228972-64229471	501	2.63149	0.444189	0.0103933	+	0	NA	intron (NM_008927, intron 1 of 10)	intron (NM_008927, intron 1 of 10)	-5980	NM_033607	93841		NM_033607	ENSMUSG00000035337	Uchl4	-	ubiquitin carboxyl-terminal esterase L4	protein-coding
chr9:110660852-110661351	501	2.56739	0.444189	0.00985469	+	0	NA	intron (NM_028312, intron 1 of 6)	intron (NM_028312, intron 1 of 6)	4598	NM_028312	72654		NM_028312	ENSMUSG00000019659	Ccdc12	2700094L05Rik	coiled-coil domain containing 12	protein-coding
chr9:120442960-120443459	501	2.45713	0.444189	0.00898247	+	0	NA	intron (NM_144557, intron 11 of 16)	MLTR18A_MM|LTR|ERVK	49372	NR_166642	382114		NR_166642	ENSMUSG00000111828	D830035M03Rik	Gm1712	RIKEN cDNA D830035M03 gene	ncRNA
chrX:61042557-61043056	501	2.24907	0.444189	0.00750755	+	0	NA	intron (NR_155291, intron 2 of 2)	intron (NR_155291, intron 2 of 2)	31112	NR_155291	102631697		NR_155291		Gm14664	-	predicted gene 14664	ncRNA
chrX:164004770-164005269	501	1.58512	0.444189	0.0313877	+	0	NA	intron (NM_181315, intron 2 of 7)	MER20|DNA|hAT-Charlie	22991	NM_181315	56078		NM_181315	ENSMUSG00000031373	Car5b	7330410H16Rik|CAVB|Ca5b|CarVb|D730005F19Rik	carbonic anhydrase 5b, mitochondrial	protein-coding
chr1:37028381-37028880	501	1.11142	0.44431	0.0148717	+	0	NA	promoter-TSS (NM_001370829)	promoter-TSS (NM_001370829)	-683	NM_001370829	70853		NM_027580	ENSMUSG00000050122	Vwa3b	4921511C04Rik|A230074B11Rik|Gm555	von Willebrand factor A domain containing 3B	protein-coding
chr5:21865356-21865855	501	1.41136	0.444597	0.0243971	+	0	NA	promoter-TSS (NM_030727)	promoter-TSS (NM_030727)	-1	NM_030727	80979		NM_030727	ENSMUSG00000029015	Slc26a5	Pres|prestin	solute carrier family 26, member 5	protein-coding
chr1:192784330-192784829	501	0.691366	0.444715	0.0375397	+	0	NA	Intergenic	Intergenic	-13360	NM_144881	226861		NM_144881	ENSMUSG00000037375	Hhat	2810432O22Rik|AP-2CRE|Skn|Tg(TFAP2A-cre)1Will	hedgehog acyltransferase	protein-coding
chr3:89559434-89559933	501	1.09473	0.444715	0.018601	+	0	NA	intron (NM_080466, intron 1 of 7)	intron (NM_080466, intron 1 of 7)	39519	NM_080466	140493		NM_080466	ENSMUSG00000000794	Kcnn3	KCa2.3|SK3|SKCA3	potassium intermediate/small conductance calcium-activated channel, subfamily N, member 3	protein-coding
chr4:18083808-18084307	501	1.1894	0.445206	0.0406509	+	0	NA	intron (NR_166735, intron 7 of 11)	intron (NR_166735, intron 7 of 11)	230592	NM_019724	17389		NM_019724	ENSMUSG00000028226	Mmp16	MT-MMP 3|MT3-MMP|Mt3mmp	matrix metallopeptidase 16	protein-coding
chr19:47468723-47469222	501	-1.37349	0.445248	-0.0306332	+	0	NA	Intergenic	Intergenic	-4561	NM_008018	14218		NM_008018	ENSMUSG00000053617	Sh3pxd2a	2310014D11Rik|C230050L11|EG329070|Fish|Gm5098|Sh3md1|TSK5|Tks5	SH3 and PX domains 2A	protein-coding
chr5:53055108-53055607	501	1.86509	0.445436	0.0228587	+	0	NA	intron (NM_011402, intron 1 of 12)	intron (NM_011402, intron 1 of 12)	-6002	NR_166509	102632222		NR_166509		Gm17182	-	predicted gene 17182	ncRNA
chr1:189430434-189430933	501	1.02444	0.445878	0.0233651	+	0	NA	Intergenic	Intergenic	-28410	NM_001281848	16526		NM_010607	ENSMUSG00000037624	Kcnk2	A430027H14Rik|TREK-1	potassium channel, subfamily K, member 2	protein-coding
chr9:24780770-24781269	501	-2.02186	0.446262	-0.0251538	+	0	NA	Intergenic	CpG	-6716	NM_194263	57246		NM_020496	ENSMUSG00000031965	Tbx20	9430010M06Rik|Tbx12	T-box 20	protein-coding
chr1:62951328-62951827	501	-1.50854	0.446897	-0.0300923	+	0	NA	Intergenic	Intergenic	-156845	NR_040601	74992		NR_040601		4930487H11Rik	-	RIKEN cDNA 4930487H11 gene	ncRNA
chr11:87074447-87074946	501	1.29014	0.446897	0.0161401	+	0	NA	promoter-TSS (NM_025638)	promoter-TSS (NM_025638)	-559	NM_025638	66569		NM_025638	ENSMUSG00000061666	Gdpd1	2610020H15Rik	glycerophosphodiester phosphodiesterase domain containing 1	protein-coding
chr13:71121436-71121935	501	1.108	0.446897	0.017847	+	0	NA	Intergenic	Intergenic	14596	NR_130325	100316804		NR_130325	ENSMUSG00000080580	Mir466f-4	Mirn466f-4|mmu-mir-466f-4	microRNA 466f-4	ncRNA
chr14:104265214-104265713	501	1.99566	0.446897	0.0284132	+	0	NA	Intergenic	Intergenic	193873	NR_168067	320671		NM_177223	ENSMUSG00000115424	D130079A08Rik	linc-3a	RIKEN cDNA D130079A08 gene	ncRNA
chr4:78735955-78736454	501	-1.56663	0.446897	-0.0381711	+	0	NA	Intergenic	L1_Mus3|LINE|L1	142157	NR_131142	623726		NR_131142		A430085M09Rik	EG623726	RIKEN cDNA A430085M09 gene	ncRNA
chr10:128048159-128048658	501	-1.09692	0.447065	-0.0389791	+	0	NA	intron (NM_001282976, intron 7 of 7)	intron (NM_001282976, intron 7 of 7)	-10574	NM_019766	56351		NM_019766	ENSMUSG00000071072	Ptges3	5730442A20Rik|Ptges|Tebp|cPGES|p23|sid3177	prostaglandin E synthase 3	protein-coding
chr10:45410552-45411051	501	1.58844	0.447311	0.0216887	+	0	NA	intron (NM_001031772, intron 4 of 4)	intron (NM_001031772, intron 4 of 4)	59400	NM_001031772	380669		NM_001031772	ENSMUSG00000063804	Lin28b	2810403D23Rik|D030047M17Rik|Lin-28.2	lin-28 homolog B	protein-coding
chr16:50429220-50429719	501	1.35949	0.447311	0.0289339	+	0	NA	intron (NM_001347240, intron 1 of 16)	intron (NM_001347240, intron 1 of 16)	2920	NM_027444	70508		NM_027444	ENSMUSG00000022641	Bbx	5530401J07Rik|5730403O13Rik	bobby sox HMG box containing	protein-coding
chr11:80185594-80186093	501	-1.37366	0.447413	-0.0247068	+	0	NA	intron (NR_157298, intron 1 of 3)	MURVY-LTR|LTR|ERV1	1974	NR_157298	71956		NM_028019	ENSMUSG00000020707	Rnf135	0610037N03Rik|2410006N06Rik|Riplet|U 2-3-0	ring finger protein 135	protein-coding
chr16:7374666-7375165	501	-0.507802	0.447413	-0.0446679	+	0	NA	intron (NM_183188, intron 10 of 12)	intron (NM_183188, intron 10 of 12)	305080	NM_183188	268859		NM_021477	ENSMUSG00000008658	Rbfox1	A2bp|A2bp1|Hrnbp1|fox-1	RNA binding protein, fox-1 homolog (C. elegans) 1	protein-coding
chr17:28036983-28037482	501	-0.517087	0.447413	-0.107737	+	0	NA	intron (NM_001374802, intron 11 of 23)	intron (NM_001374802, intron 11 of 23)	42532	NM_001374620	21463		NM_013687	ENSMUSG00000062859	Tcp11	D17Ken1|Tcp-11	t-complex protein 11	protein-coding
chr17:63303795-63304294	501	-1.37316	0.447413	-0.0227826	+	0	NA	intron (NM_015794, intron 6 of 8)	RMER19B|LTR|ERVK	8929	NR_130176	414079		NR_130176	ENSMUSG00000090565	4930405O22Rik	-	RIKEN cDNA 4930405O22 gene	ncRNA
chr2:94044082-94044581	501	-1.07275	0.447413	-0.0330858	+	0	NA	intron (NM_019657, intron 8 of 10)	intron (NM_019657, intron 8 of 10)	-33601	NM_026944	69113		NM_026944	ENSMUSG00000040174	Alkbh3	1700108H04Rik|1810020C19Rik|Abh3|mABH3	alkB homolog 3, alpha-ketoglutarate-dependent dioxygenase	protein-coding
chr5:36006996-36007495	501	1.46131	0.447413	0.0221661	+	0	NA	Intergenic	Intergenic	113926	NM_027373	70292		NM_027373	ENSMUSG00000029094	Afap1	2600003E23Rik|9630044L16Rik|Afap|mKIAA3018	actin filament associated protein 1	protein-coding
chr7:16890916-16891415	501	1.7321	0.447413	0.0175732	+	0	NA	promoter-TSS (NM_010320)	promoter-TSS (NM_010320)	-621	NM_010320	14709		NM_010320	ENSMUSG00000063594	Gng8	G(y)8|Hg3e	guanine nucleotide binding protein (G protein), gamma 8	protein-coding
chr3:155683345-155683844	501	-1.02719	0.447582	-0.048973	+	0	NA	Intergenic	Intergenic	-292760	NR_040553	329780		NR_040553	ENSMUSG00000104553	9330178D15Rik	9330178D15	RIKEN cDNA 9330178D15 gene	ncRNA
chr8:8928429-8928928	501	-1.22754	0.447582	-0.0218289	+	0	NA	Intergenic	Intergenic	203610	NR_045854	71249		NR_045854	ENSMUSG00000108848	4933430N04Rik	-	RIKEN cDNA 4933430N04 gene	ncRNA
chr1:135759590-135760089	501	1.69975	0.447638	0.022996	+	0	NA	Intergenic	Intergenic	-6246	NM_013750	27280		NM_013750	ENSMUSG00000041801	Phlda3	Tih1	pleckstrin homology like domain, family A, member 3	protein-coding
chr3:68713550-68714049	501	0.680705	0.447638	0.0204281	+	0	NA	Intergenic	Intergenic	22375	NM_008351	16159		NM_008351	ENSMUSG00000027776	Il12a	IL-12p35|Il-12a|Ll12a|p35	interleukin 12a	protein-coding
chr9:122805901-122806400	501	0.91769	0.447638	0.0266384	+	0	NA	intron (NM_001013405, intron 1 of 10)	MERVL_2A-int|LTR|ERVL	603	NM_001013405	382117		NM_001013405	ENSMUSG00000046603	Tcaim	D9Ertd402e|Gm1129|TOAG-1	T cell activation inhibitor, mitochondrial	protein-coding
chr13:113617083-113617582	501	-1.29527	0.448381	-0.0208389	+	0	NA	exon (NM_130796, exon 1 of 2)	exon (NM_130796, exon 1 of 2)	1232	NM_130796	170625		NM_130796	ENSMUSG00000042364	Snx18	Snag1	sorting nexin 18	protein-coding
chr16:33891949-33892448	501	0.756207	0.448381	0.0227748	+	0	NA	intron (NM_010580, intron 5 of 14)	intron (NM_010580, intron 5 of 14)	62533	NM_010580	16419		NM_010580	ENSMUSG00000022817	Itgb5	ESTM23|[b]-5|[b]5|[b]5A|[b]5B|beta-5|beta5	integrin beta 5	protein-coding
chr18:9212777-9213276	501	0.748151	0.448381	0.0351538	+	0	NA	exon (NM_008058, exon 1 of 1)	exon (NM_008058, exon 1 of 1)	170	NM_008058	14370		NM_008058	ENSMUSG00000036904	Fzd8	Fz8	frizzled class receptor 8	protein-coding
chr6:120716398-120716897	501	-0.522674	0.448381	-0.0231965	+	0	NA	intron (NM_001368706, intron 1 of 18)	intron (NM_001368706, intron 1 of 18)	50333	NM_001368706	330409		NM_001128151	ENSMUSG00000071226	Cecr2	2610101O16Rik|2810409N01Rik|Gtl4	CECR2, histone acetyl-lysine reader	protein-coding
chr9:43231771-43232270	501	1.27202	0.448381	0.0243602	+	0	NA	intron (NM_178644, intron 1 of 3)	intron (NM_178644, intron 1 of 3)	7796	NM_178644	102644		NM_178644	ENSMUSG00000032014	Oaf	D130038B21Rik|D9Ucla1	out at first homolog	protein-coding
chr16:92142386-92142885	501	-0.719692	0.448544	-0.0674806	+	0	NA	Intergenic	Intergenic	84299	NM_080456	121022		NM_080456	ENSMUSG00000039680	Mrps6	-	mitochondrial ribosomal protein S6	protein-coding
chr5:75799940-75800439	501	-1.08352	0.448544	-0.0455351	+	0	NA	Intergenic	Intergenic	178266	NM_010612	16542		NM_010612	ENSMUSG00000062960	Kdr	6130401C07|Flk-1|Flk1|Krd-1|Ly73|VEGFR-2|VEGFR2|orv|sVEGFR-2	kinase insert domain protein receptor	protein-coding
chr18:39592857-39593356	501	-0.846727	0.44872	-0.0240509	+	0	NA	Intergenic	Intergenic	-73685	NM_001361212	14815		NM_008173	ENSMUSG00000024431	Nr3c1	GR|Grl-1|Grl1	nuclear receptor subfamily 3, group C, member 1	protein-coding
chr2:96319162-96319661	501	-0.687343	0.44872	-0.0172362	+	0	NA	intron (NM_001363047, intron 1 of 8)	intron (NM_001363047, intron 1 of 8)	1242	NM_001363047	241568		NM_178725	ENSMUSG00000050587	Lrrc4c	6430556C10Rik|NGL-1	leucine rich repeat containing 4C	protein-coding
chr13:62129633-62130132	501	1.22165	0.448826	0.0471235	+	0	NA	promoter-TSS (NM_001039239)	promoter-TSS (NM_001039239)	-8	NM_001039239	630579		NM_001039239	ENSMUSG00000074867	Zfp808	EG630579|Gm7036	zinc finger protein 808	protein-coding
chrX:107477023-107477522	501	1.37671	0.448826	0.026631	+	0	NA	Intergenic	Intergenic	-65310	NR_033580	71011		NR_033580	ENSMUSG00000121636	4933401B06Rik	-	GLE1 RNA export mediator pseudogene	pseudo
chr6:31370304-31370803	501	-1.13014	0.449381	-0.044424	+	0	NA	intron (NR_040300, intron 2 of 2)	intron (NR_040300, intron 2 of 2)	28220	NR_040300	100503869		NR_040300		Mkln1os	Gm13845	muskelin 1, intracellular mediator containing kelch motifs, opposite strand	ncRNA
chr11:76449525-76450024	501	-1.33074	0.449612	-0.0228457	+	0	NA	intron (NM_198894, intron 16 of 22)	intron (NM_198894, intron 16 of 22)	-12469	NM_001363379	109934		NM_198018	ENSMUSG00000017631	Abr	-	active BCR-related gene	protein-coding
chr2:75658302-75658801	501	0.810896	0.449612	0.0408396	+	0	NA	promoter-TSS (NM_198090)	promoter-TSS (NM_198090)	386	NR_166143	105244210		NR_166130		Gm39859	-	predicted gene, 39859	ncRNA
chr8:79514222-79514721	501	-1.00429	0.449612	-0.0316016	+	0	NA	Intergenic	Intergenic	-115043	NM_008539	17125		NM_008539	ENSMUSG00000031681	Smad1	Mad1|Madh1|Madr1|Mlp1|MusMLP|dwf-A|mMad1	SMAD family member 1	protein-coding
chr1:74284048-74284547	501	0.720359	0.449696	0.0488566	+	0	NA	promoter-TSS (NM_025580)	promoter-TSS (NM_025580)	441	NM_001190444	227290		NM_146110	ENSMUSG00000006299	Aamp	Aamp-rs	angio-associated migratory protein	protein-coding
chr2:110314360-110314859	501	1.2297	0.449696	0.022915	+	0	NA	Intergenic	Intergenic	-8884	NM_130452	170442		NM_130452	ENSMUSG00000041660	Bbox1	-	gamma-butyrobetaine hydroxylase 1	protein-coding
chr16:62459937-62460436	501	-0.764755	0.449708	-0.0666556	+	0	NA	Intergenic	Intergenic	326530	NM_178925	106338		NM_178925	ENSMUSG00000050312	Nsun3	6720484A09Rik	NOL1/NOP2/Sun domain family member 3	protein-coding
chr1:155474869-155475368	501	-1.06137	0.449729	-0.0190726	+	0	NA	Intergenic	Intergenic	51993	NR_132128	433367		NR_132128	ENSMUSG00000073535	Gm5532	EG433367	predicted gene 5532	ncRNA
chr14:79879622-79880121	501	-0.879291	0.449729	-0.0426389	+	0	NA	Intergenic	Intergenic	-10695	NR_033535	100038734		NR_033535	ENSMUSG00000095959	Gm10845	-	predicted gene 10845	ncRNA
chr16:4896570-4897069	501	-0.576198	0.449729	-0.0397545	+	0	NA	intron (NR_166412, intron 1 of 17)	intron (NR_166412, intron 1 of 17)	10569	NR_166412	17237		NM_029657	ENSMUSG00000022517	Mgrn1	2610042J20Rik|mKIAA0544|md|nc	mahogunin, ring finger 1	protein-coding
chr16:20717976-20718475	501	0.503657	0.449729	0.0208091	+	0	NA	promoter-TSS (NM_001356423)	promoter-TSS (NM_001356423)	48	NM_001356423	245841		NM_145632	ENSMUSG00000021018	Polr2h	-	polymerase (RNA) II (DNA directed) polypeptide H	protein-coding
chr17:46629822-46630321	501	0.901433	0.449729	0.0117154	+	0	NA	promoter-TSS (NM_175168)	promoter-TSS (NM_175168)	-567	NM_175168	71461		NM_175168	ENSMUSG00000023972	Ptk7	8430404F20Rik|chz|mPTK7/CCK4	PTK7 protein tyrosine kinase 7	protein-coding
chr4:107489392-107489891	501	-0.995786	0.449729	-0.0551332	+	0	NA	intron (NM_147221, intron 2 of 10)	intron (NM_147221, intron 2 of 10)	54922	NM_147221	230587		NM_147221	ENSMUSG00000034762	Glis1	Gli5|Gli6|GliH1	GLIS family zinc finger 1	protein-coding
chr8:10953629-10954128	501	0.780352	0.449729	0.0355296	+	0	NA	Intergenic	MIR|SINE|MIR	-25421	NR_135302	665306		NR_030715	ENSMUSG00000038917	3930402G23Rik	-	RIKEN cDNA 3930402G23 gene	ncRNA
chr12:30023435-30023934	501	-1.21573	0.450098	-0.0408744	+	0	NA	Intergenic	L3|LINE|CR1	85648	NM_181395	69675		NM_177804	ENSMUSG00000020674	Pxdn	2310075M15Rik|E330004E07|VPO1|mKIAA0230	peroxidasin	protein-coding
chr1:189864535-189865034	501	1.9703	0.450339	0.0440685	+	0	NA	intron (NM_008976, intron 17 of 18)	intron (NM_008976, intron 17 of 18)	57507	NM_026796	226830		NM_026796	ENSMUSG00000026603	Smyd2	1110020E07Rik|4930402C15|KMT3C|Zmynd14	SET and MYND domain containing 2	protein-coding
chrX:157643240-157643739	501	-1.37772	0.450339	-0.0150184	+	0	NA	Intergenic	RMER10B|LTR|ERVL	-44774	NM_172307	270669		NM_172307	ENSMUSG00000046873	Mbtps2	9630032G22Rik	membrane-bound transcription factor peptidase, site 2	protein-coding
chr10:127510860-127511359	501	1.61536	0.450621	0.0155929	+	0	NA	Intergenic	Intergenic	-3830	NM_001098789	407790		NM_001098789	ENSMUSG00000040280	Ndufa4l2	-	Ndufa4, mitochondrial complex associated like 2	protein-coding
chr13:119429977-119430476	501	1.04822	0.450621	0.0138761	+	0	NA	exon (NM_145457, exon 2 of 11)	exon (NM_145457, exon 2 of 11)	1324	NM_145457	218693		NM_145457	ENSMUSG00000025451	Paip1	PAIP-1	polyadenylate binding protein-interacting protein 1	protein-coding
chr14:34483384-34483883	501	1.17012	0.450621	0.0322766	+	0	NA	intron (NM_009758, intron 1 of 12)	intron (NM_009758, intron 1 of 12)	18913	NM_009758	12166		NM_009758	ENSMUSG00000021796	Bmpr1a	1110037I22Rik|ALK-3|ALK3|BMPR-1A|BMPR-IA|Bmpr|SKR5	bone morphogenetic protein receptor, type 1A	protein-coding
chr17:80697807-80698306	501	-1.37308	0.450621	-0.0264207	+	0	NA	intron (NM_001360278, intron 1 of 33)	intron (NM_001360278, intron 1 of 33)	29969	NM_001290345	225028		NM_001081357	ENSMUSG00000024242	Map4k3	4833416M01Rik|4833416M07Rik|9530052P13Rik|Glk|MAPKKKK3|MEKKK 3|MEKKK3|RAB8IPL1	mitogen-activated protein kinase kinase kinase kinase 3	protein-coding
chr4:123426766-123427265	501	2.06578	0.450621	0.025503	+	0	NA	intron (NM_001199136, intron 57 of 97)	intron (NM_001199136, intron 57 of 97)	-15104	NM_001167918	11426		NM_009600	ENSMUSG00000028649	Macf1	ABP620|Acf7|Aclp7|D830031N03Rik|MACF|mKIAA0465|mKIAA0754	microtubule-actin crosslinking factor 1	protein-coding
chr5:73540130-73540629	501	-0.824061	0.450621	-0.068344	+	0	NA	intron (NR_153313, intron 7 of 9)	intron (NR_153313, intron 7 of 9)	49353	NM_178896	100737		NM_178896	ENSMUSG00000051674	Dcun1d4	DCNL4	defective in cullin neddylation 1 domain containing 4	protein-coding
chr15:102100885-102101384	501	-0.581735	0.450719	-0.0324705	+	0	NA	Intergenic	Intergenic	-1800	NM_001355636	209039		NM_153533	ENSMUSG00000037003	Tns2	C1-ten|Tenc1|nep|nph	tensin 2	protein-coding
chr3:81919647-81920146	501	-0.850922	0.450719	-0.023448	+	0	NA	Intergenic	Intergenic	-12705	NM_177662	229445		NM_177662	ENSMUSG00000028015	Ctso	A330105D01Rik	cathepsin O	protein-coding
chr17:68840937-68841436	501	0.55189	0.450767	0.0314259	+	0	NA	exon (NM_001206661, exon 2 of 2)	exon (NM_001206661, exon 2 of 2)	4050	NM_001206661	622645		NM_001206661	ENSMUSG00000095407	Tmem200c	EG622645|Gm6338	transmembrane protein 200C	protein-coding
chr7:79373147-79373646	501	-0.946557	0.450767	-0.0143248	+	0	NA	Intergenic	Intergenic	13631	NM_001173483	19771		NM_020599	ENSMUSG00000039194	Rlbp1	3110056M11Rik|CRALBP	retinaldehyde binding protein 1	protein-coding
chr17:12118976-12119475	501	0.85073	0.450851	0.0651332	+	0	NA	promoter-TSS (NM_026644)	promoter-TSS (NM_026644)	-59	NM_026644	68262		NM_026644	ENSMUSG00000023827	Agpat4	1500003P24Rik	1-acylglycerol-3-phosphate O-acyltransferase 4	protein-coding
chr1:3360838-3361337	501	-0.706477	0.451162	-0.0629973	+	0	NA	intron (NM_001011874, intron 2 of 2)	intron (NM_001011874, intron 2 of 2)	310411	NM_001011874	497097		NM_001011874	ENSMUSG00000051951	Xkr4	Gm210|XRG4|mKIAA1889	X-linked Kx blood group related 4	protein-coding
chr11:4001537-4002036	501	0.751813	0.451162	0.0436916	+	0	NA	Intergenic	Intergenic	11853	NM_001177691	53897		NM_016922	ENSMUSG00000049721	Gal3st1	Cst|Gcst	galactose-3-O-sulfotransferase 1	protein-coding
chr16:27385177-27385676	501	-1.2058	0.451162	-0.0483625	+	0	NA	Intergenic	Intergenic	-3530	NM_001289436	67501		NM_026202	ENSMUSG00000038127	Ccdc50	C3orf6	coiled-coil domain containing 50	protein-coding
chr4:154312669-154313168	501	-1.15893	0.451162	-0.0201943	+	0	NA	Intergenic	Intergenic	-13023	NM_001112744	230972		NM_001112744	ENSMUSG00000029032	Arhgef16	-	Rho guanine nucleotide exchange factor 16	protein-coding
chr6:90608120-90608619	501	0.610738	0.451162	0.0221532	+	0	NA	intron (NM_027868, intron 1 of 10)	PB1D11|SINE|Alu	3489	NM_027868	71699		NM_027868	ENSMUSG00000030089	Slc41a3	1010001P06Rik|SLC41A1-L2	solute carrier family 41, member 3	protein-coding
chr8:21906232-21906731	501	-1.62722	0.451162	-0.0235127	+	0	NA	promoter-TSS (NM_139221)	promoter-TSS (NM_139221)	-49	NM_139221	246081		NM_139221	ENSMUSG00000045337	Defb11	BD-11|Defb8	defensin beta 11	protein-coding
chr2:156406931-156407430	501	-1.64587	0.45212	-0.0230852	+	0	NA	Intergenic	Intergenic	-13729	NM_001291123	13821		NM_013510	ENSMUSG00000027624	Epb41l1	4.1N|Epb4.1l1|NBL1|mKIAA0338	erythrocyte membrane protein band 4.1 like 1	protein-coding
chr15:93398606-93399105	501	1.05597	0.452157	0.0206992	+	0	NA	promoter-TSS (NM_026025)	promoter-TSS (NM_026025)	391	NM_001285863	223828		NM_146062	ENSMUSG00000036167	Pphln1	CR|HSPC206|HSPC232	periphilin 1	protein-coding
chr6:55805358-55805857	501	-0.641605	0.452157	-0.0515114	+	0	NA	Intergenic	Intergenic	-31411	NM_001081665	232016		NM_001081665	ENSMUSG00000037973	Itprid1	Ccdc129|D530004J12Rik|Gm458	ITPR interacting domain containing 1	protein-coding
chr6:115658739-115659238	501	-0.952485	0.452157	-0.0222766	+	0	NA	intron (NM_029780, intron 1 of 16)	intron (NM_029780, intron 1 of 16)	16900	NM_001356334	110157		NM_029780	ENSMUSG00000000441	Raf1	6430402F14Rik|Craf1|D830050J10Rik|Raf-1|c-Raf|cRaf|v-Raf	v-raf-leukemia viral oncogene 1	protein-coding
chr7:114969026-114969525	501	-0.994836	0.452157	-0.021583	+	0	NA	intron (NR_040317, intron 2 of 3)	intron (NR_040317, intron 2 of 3)	18001	NR_040319	101786		NR_040317	ENSMUSG00000108379	A730082K24Rik	-	RIKEN cDNA A730082K24 gene	ncRNA
chr8:57753929-57754428	501	-0.992696	0.452157	-0.0273768	+	0	NA	Intergenic	Intergenic	-45690	NR_165835	105243194		NR_165835		Gm2921	100040711	predicted gene 2921	ncRNA
chr14:50788105-50788604	501	1.7147	0.452185	0.0220804	+	0	NA	TTS (NM_001111119)	TTS (NM_001111119)	-2834	NM_001360545	219022		NM_177625	ENSMUSG00000006288	Ttc5	-	tetratricopeptide repeat domain 5	protein-coding
