## Supplementary material for "Viral-mediated Oct4 overexpression and inhibition of Notch signaling synergistically induce neurogenic competence in mammalian Müller glia": Table ST4 (part 2 of 2)

### Sheet: Rbpj cKO MG (continued)
Chr:start-end	width	Log2FC	FDR	MeanDif	Strand	PeakScore	FocusRatio/RegionSize	Annotation	Detailed Annotation	Distance to TSS	Nearest PromoterID	Entrez ID	Nearest Unigene	Nearest Refseq	Nearest Ensembl	Gene Name	Gene Alias	Gene Description	Gene Type
chr3:104219554-104220053	501	0.816588	0.452185	0.0469327	+	0	NA	exon (NM_001159354, exon 1 of 21)	exon (NM_001159354, exon 1 of 21)	603	NM_133853	99470		NM_133853	ENSMUSG00000052539	Magi3	4732496O19Rik|6530407C02Rik|mKIAA1634	membrane associated guanylate kinase, WW and PDZ domain containing 3	protein-coding
chr8:54792050-54792549	501	-0.508936	0.452336	-0.0919591	+	0	NA	intron (NM_001253754, intron 1 of 6)	intron (NM_001253754, intron 1 of 6)	12865	NM_001253754	234267		NM_153581	ENSMUSG00000031517	Gpm6a	Gpm6|M6A	glycoprotein m6a	protein-coding
chr8:11758646-11759145	501	1.06733	0.452416	0.0254048	+	0	NA	intron (NM_001372321, intron 2 of 21)	intron (NM_001372321, intron 2 of 21)	530	NM_001372326	54126		NM_017402	ENSMUSG00000031511	Arhgef7	Cool|PIX|Pak3bp|beta-Pix|betaPix|betaPix-b|betaPix-c|cool-1|mKIAA0142|p85Cool1|p85SPR	Rho guanine nucleotide exchange factor	protein-coding
chr2:166167341-166167840	501	-0.817202	0.452434	-0.0200363	+	0	NA	Intergenic	Intergenic	-11907	NM_001252579	72043		NM_028072	ENSMUSG00000006800	Sulf2	2010004N24Rik|MSulf-2|mKIAA1247	sulfatase 2	protein-coding
chr4:76447331-76447830	501	-1.11642	0.452596	-0.0189169	+	0	NA	intron (NR_160919, intron 10 of 39)	intron (NR_160919, intron 10 of 39)	-3312	NR_168523	105247151		NR_168523		Gm42303	Gm45260	predicted gene, 42303	ncRNA
chr8:73003770-73004269	501	-1.72219	0.452596	-0.0257011	+	0	NA	intron (NM_001317391, intron 7 of 15)	MTE2a|LTR|ERVL-MaLR	-12493	NR_039551	100628574		NR_039551	ENSMUSG00000093140	Mir28b	mmu-mir-28b	microRNA 28b	ncRNA
chr15:91301292-91301791	501	0.841778	0.452635	0.0251857	+	0	NA	intron (NM_001033633, intron 7 of 9)	B3|SINE|B2	-109534	NM_011994	26874		NM_011994	ENSMUSG00000055782	Abcd2	ABC39|ALDL1|ALDR|ALDRP	ATP-binding cassette, sub-family D member 2	protein-coding
chr16:18396109-18396608	501	0.591596	0.452695	0.0461283	+	0	NA	intron (NM_001272032, intron 1 of 15)	intron (NM_001272032, intron 1 of 15)	3795	NM_001272031	11877		NM_033474	ENSMUSG00000118669	Arvcf	-	armadillo repeat gene deleted in velocardiofacial syndrome	protein-coding
chr6:134700785-134701284	501	-0.539974	0.452768	-0.0515023	+	0	NA	intron (NM_026371, intron 3 of 3)	intron (NM_026371, intron 3 of 3)	60094	NM_026371	67774		NM_026371	ENSMUSG00000042992	Borcs5	5830457J20Rik|Loh12cr1	BLOC-1 related complex subunit 5	protein-coding
chr5:102993354-102993853	501	1.02815	0.453197	0.0139363	+	0	NA	intron (NM_001081567, intron 5 of 13)	RMER20C_Mm|LTR|ERVK	64789	NM_001310686	26414		NM_009158	ENSMUSG00000046709	Mapk10	C230008H04Rik|JNK3|JNK3B1|JNK3B2|SAPK(beta)|Serk2|p493F12|p54bSAPK	mitogen-activated protein kinase 10	protein-coding
chr12:117533672-117534171	501	0.979062	0.453508	0.0215172	+	0	NA	promoter-TSS (NM_001373989)	promoter-TSS (NM_001373989)	-7	NM_001373989	217944		NM_175930	ENSMUSG00000041992	Rapgef5	4932413M22|D030051B22Rik|GFR|Mrgef|mKIAA0277|mmr-gef	Rap guanine nucleotide exchange factor (GEF) 5	protein-coding
chr2:59285596-59286095	501	-0.86187	0.453644	-0.017652	+	0	NA	intron (NM_001362994, intron 4 of 22)	intron (NM_001362994, intron 4 of 22)	100837	NR_040510	76676		NR_040510	ENSMUSG00000087455	5330411J11Rik	-	RIKEN cDNA 5330411J11 gene	ncRNA
chr1:91077371-91077870	501	-0.770302	0.453769	-0.012236	+	0	NA	intron (NM_001310732, intron 4 of 24)	intron (NM_001310732, intron 4 of 24)	24176	NM_001310732	16978		NM_008515	ENSMUSG00000026305	Lrrfip1	Fliiap1	leucine rich repeat (in FLII) interacting protein 1	protein-coding
chr12:12287242-12287741	501	1.0172	0.453769	0.0729979	+	0	NA	intron (NM_029758, intron 2 of 12)	intron (NM_029758, intron 2 of 12)	25314	NM_001364432	76820		NM_029758	ENSMUSG00000020589	Cyria	2410157M17Rik|9630047E15|D12Ertd553e|Fam49a	CYFIP related Rac1 interactor A	protein-coding
chr14:51983868-51984367	501	-1.81623	0.453769	-0.0462418	+	0	NA	promoter-TSS (NM_001145922)	promoter-TSS (NM_001145922)	-716	NM_001145922	268739		NM_198249	ENSMUSG00000004562	Arhgef40	E130112L23Rik|Gm669|Solo	Rho guanine nucleotide exchange factor 40	protein-coding
chr15:25276179-25276678	501	-0.690944	0.453769	-0.043021	+	0	NA	Intergenic	Intergenic	137336	NM_027395	70350		NM_027395	ENSMUSG00000045763	Basp1	2610024P12Rik|CAP-23|CAP23|Ckap3|NAP-22|NAP22	brain abundant, membrane attached signal protein 1	protein-coding
chr6:88262111-88262610	501	-0.717117	0.453769	-0.110521	+	0	NA	intron (NR_149744, intron 5 of 5)	intron (NR_149744, intron 5 of 5)	40092	NM_019964	56691		NM_019964	ENSMUSG00000048206	Dnajb8	1700016F14Rik|1700031F10Rik|mDj6	DnaJ heat shock protein family (Hsp40) member B8	protein-coding
chr7:19600577-19601076	501	0.735126	0.453769	0.0495834	+	0	NA	intron (NR_125832, intron 2 of 20)	intron (NR_125832, intron 2 of 20)	3535	NR_125835	53609		NM_016680	ENSMUSG00000061028	Clasrp	Clasp|Sfrs16|Srsf16|Swap2	CLK4-associating serine/arginine rich protein	protein-coding
chr12:119164641-119165140	501	1.14091	0.453936	0.0232237	+	0	NA	intron (NM_177290, intron 12 of 13)	intron (NM_177290, intron 12 of 13)	73386	NM_177290	320910		NM_177290	ENSMUSG00000025321	Itgb8	4832412O06Rik	integrin beta 8	protein-coding
chr13:3708836-3709335	501	-1.46627	0.453936	-0.0204071	+	0	NA	Intergenic	Intergenic	75053	NM_001267724	142688		NM_178283	ENSMUSG00000033781	Asb13	2210015B19Rik|6430573K02Rik|Asb-13	ankyrin repeat and SOCS box-containing 13	protein-coding
chr4:11579967-11580466	501	-0.906935	0.453936	-0.0358041	+	0	NA	intron (NM_001256142, intron 1 of 1)	intron (NM_001256142, intron 1 of 1)	554	NM_001256142	100503583		NM_001256142	ENSMUSG00000094595	Fsbp	-	fibrinogen silencer binding protein	protein-coding
chr17:35243060-35243559	501	0.707623	0.454169	0.0339312	+	0	NA	promoter-TSS (NR_105941)	promoter-TSS (NR_105941)	492	NM_001252457	53817		NM_019693	ENSMUSG00000019432	Ddx39b	0610030D10Rik|Bat-1|Bat1|Bat1a|D17H6S81E|D17H6S81E-1|D6S81Eh	DEAD box helicase 39b	protein-coding
chr6:100046213-100046712	501	-0.767689	0.454404	-0.0358286	+	0	NA	Intergenic	Intergenic	240896	NM_019743	56353		NM_019743	ENSMUSG00000072872	Rybp	2410018J24Rik|DEDAF|YEAF1	RING1 and YY1 binding protein	protein-coding
chr7:125989446-125989945	501	-1.18295	0.454404	-0.0441615	+	0	NA	intron (NM_001358885, intron 2 of 5)	intron (NM_001358885, intron 2 of 5)	92716	NM_001101488	269994		NM_001101488	ENSMUSG00000046182	Gsg1l	C230098I05Rik|G630023A01Rik|Gm637|g1l	GSG1-like	protein-coding
chr8:58146899-58147398	501	-1.63618	0.454404	-0.0217307	+	0	NA	intron (NM_175032, intron 4 of 11)	intron (NM_175032, intron 4 of 11)	347280	NR_165835	105243194		NR_165835		Gm2921	100040711	predicted gene 2921	ncRNA
chr1:162796388-162796887	501	-0.960634	0.454715	-0.0312565	+	0	NA	intron (NM_144878, intron 7 of 8)	intron (NM_144878, intron 7 of 8)	15912	NM_144878	226564		NM_144878	ENSMUSG00000026692	Fmo4	D1Ertd532e	flavin containing monooxygenase 4	protein-coding
chr10:108577546-108578045	501	0.927385	0.454715	0.0312136	+	0	NA	intron (NM_001358504, intron 10 of 11)	intron (NM_001358504, intron 10 of 11)	122365	NM_203660	368203		NM_203660	ENSMUSG00000112039	Brcc3dc	C6.1AL|EG368203|Gm5136	BRCA1/BRCA2-containing complex, subunit 3, domain containing	protein-coding
chr10:128645675-128646174	501	0.741836	0.454715	0.077086	+	0	NA	promoter-TSS (NM_011772)	promoter-TSS (NM_011772)	40	NR_152728	102633634		NR_152728	ENSMUSG00000097372	Gm26876	-	predicted gene, 26876	ncRNA
chr7:28338050-28338549	501	0.821766	0.454715	0.0266682	+	0	NA	intron (NM_013676, intron 2 of 29)	CpG	420	NM_013676	20924		NM_013676	ENSMUSG00000003435	Supt5	Spt5|Supt5h	suppressor of Ty 5, DSIF elongation factor subunit	protein-coding
chr7:35802080-35802579	501	-0.896572	0.454715	-0.0130619	+	0	NA	promoter-TSS (NR_033567)	promoter-TSS (NR_033567)	-263	NR_033567	78547		NR_033567	ENSMUSG00000044997	E130304I02Rik	-	RIKEN cDNA E130304I02 gene	ncRNA
chr5:24909254-24909753	501	1.29409	0.455156	0.026464	+	0	NA	promoter-TSS (NM_001170555)	promoter-TSS (NM_001170555)	-994	NM_001170555	108099		NM_145401	ENSMUSG00000028944	Prkag2	2410051C13Rik|AAKG|AAKG2|H91620p|WPWS	protein kinase, AMP-activated, gamma 2 non-catalytic subunit	protein-coding
chr13:63072305-63072804	501	-1.14963	0.455392	-0.0212757	+	0	NA	intron (NM_001289924, intron 5 of 16)	intron (NM_001289924, intron 5 of 16)	107661	NM_001289924	72061		NM_028079	ENSMUSG00000021458	Aopep	2010111I01Rik|2300006M17Rik|AP-O|ApO|mir-23b|mir-24-1|mir-27b	aminopeptidase O	protein-coding
chr19:34193030-34193529	501	0.949185	0.455392	0.0186906	+	0	NA	5' UTR (NM_001360718, exon 1 of 11)	5' UTR (NM_001360718, exon 1 of 11)	345	NM_001360718	76630		NM_029682	ENSMUSG00000024776	Stambpl1	1700095N21Rik|8230401J17Rik|ALMalpha|AMSH-FP	STAM binding protein like 1	protein-coding
chr5:13844155-13844654	501	1.47941	0.455392	0.0240292	+	0	NA	Intergenic	Intergenic	34616	NM_001378268	626067		NM_001378268		Gm6650	EG626067	predicted gene 6650	protein-coding
chr5:146993452-146993951	501	-0.593944	0.455392	-0.0769584	+	0	NA	Intergenic	Intergenic	-29846	NM_001359467	76366		NM_029581	ENSMUSG00000016510	Mtif3	2810012L14Rik	mitochondrial translational initiation factor 3	protein-coding
chr9:112207784-112208283	501	0.858058	0.455546	0.0585046	+	0	NA	intron (NM_001362019, intron 1 of 11)	intron (NM_001362019, intron 1 of 11)	9228	NM_001177617	74100		NM_028755	ENSMUSG00000032503	Arpp21	0710001E13Rik|ARPP-21|D9Bwg1012e|R3hdm3|Tarpp	cyclic AMP-regulated phosphoprotein, 21	protein-coding
chr12:73797712-73798211	501	-1.413	0.4561	-0.0161987	+	0	NA	Intergenic	Intergenic	-103363	NM_001313920	15251		NM_010431	ENSMUSG00000021109	Hif1a	HIF-1-alpha|HIF1-alpha|HIF1alpha|MOP1|bHLHe78	hypoxia inducible factor 1, alpha subunit	protein-coding
chr18:55190699-55191198	501	-1.6564	0.456828	-0.0158448	+	0	NA	Intergenic	Intergenic	-198357	NM_001360787	269023		NM_175751	ENSMUSG00000052713	Zfp608	4932417D18Rik|D430007A19Rik|Znf608	zinc finger protein 608	protein-coding
chr7:126791704-126792203	501	0.613381	0.456828	0.0285275	+	0	NA	intron (NM_019674, intron 2 of 8)	CpG	411	NM_001360464	56420		NM_019674	ENSMUSG00000030697	Ppp4c	1110002D08Rik|PP-X|PP4C|Ppx|pp4	protein phosphatase 4, catalytic subunit	protein-coding
chr5:134985233-134985732	501	-2.15117	0.456886	-0.0264981	+	0	NA	promoter-TSS (NM_009902)	promoter-TSS (NM_009902)	-732	NM_009902	12739		NM_009902	ENSMUSG00000070473	Cldn3	Cpetr2|mRVP1	claudin 3	protein-coding
chr18:54539964-54540463	501	0.966108	0.457061	0.0240728	+	0	NA	Intergenic	Intergenic	-43630	NR_166904	105246441		NR_166904		4933434P08Rik	-	RIKEN cDNA 4933434P08 gene	ncRNA
chr13:95777129-95777628	501	1.01124	0.457104	0.040758	+	0	NA	intron (NM_027711, intron 2 of 35)	intron (NM_027711, intron 2 of 35)	80458	NM_010170	14064		NM_010170	ENSMUSG00000021675	F2rl2	F730031A08|PAR3	coagulation factor II thrombin receptor like 2	protein-coding
chr11:61302964-61303463	501	-1.26279	0.45715	-0.0186705	+	0	NA	intron (NM_001033542, intron 15 of 16)	B3|SINE|B2	-35685	NR_138545	11671		NM_007437	ENSMUSG00000010025	Aldh3a2	Ahd-3|Ahd-3r|Ahd3|Ahd3-r|Aldh4|Aldh4-r|FALDH	aldehyde dehydrogenase family 3, subfamily A2	protein-coding
chr4:125456408-125456907	501	-1.34568	0.457316	-0.0160202	+	0	NA	Intergenic	Intergenic	-34039	NM_001081097	14807		NM_001081097	ENSMUSG00000001985	Grik3	9630027E11|GluK3|GluR7-3|Glur-7|Glur7	glutamate receptor, ionotropic, kainate 3	protein-coding
chr1:119290417-119290916	501	-0.873284	0.457326	-0.0296936	+	0	NA	Intergenic	Intergenic	131582	NM_008381	16324		NM_008381	ENSMUSG00000037035	Inhbb	-	inhibin beta-B	protein-coding
chr1:135159628-135160127	501	1.02749	0.457326	0.018433	+	0	NA	TTS (NM_134438)	TTS (NM_134438)	7804	NM_134438	171469		NM_134438	ENSMUSG00000026424	Gpr37l1	CAG-18|D0Kist8	G protein-coupled receptor 37-like 1	protein-coding
chr13:37680829-37681328	501	1.661	0.457326	0.0270598	+	0	NA	Intergenic	Intergenic	100013	NR_168924	115488147		NR_168924	ENSMUSG00000114784	Gm47754	-	predicted gene, 47754	ncRNA
chr16:93906125-93906624	501	-0.660976	0.457326	-0.0306381	+	0	NA	TTS (NM_028083)	TTS (NM_028083)	22473	NM_028083	110749		NM_028083	ENSMUSG00000022945	Chaf1b	2600017H24Rik|CAF-I p60|CAF-Ip60|CAF1|CAF1A|CAF1P60|MPHOSPH7	chromatin assembly factor 1, subunit B	protein-coding
chr2:173405679-173406178	501	-1.45675	0.457326	-0.0165392	+	0	NA	Intergenic	Intergenic	-116664	NM_028158	72221		NM_028158	ENSMUSG00000027518	Cimip1	1700021F07Rik	ciliary microtubule inner protein 1	protein-coding
chr8:64823954-64824453	501	-0.92268	0.457326	-0.0288197	+	0	NA	intron (NM_178633, intron 2 of 14)	intron (NM_178633, intron 2 of 14)	25721	NM_178633	77113		NM_178633	ENSMUSG00000031605	Klhl2	6030411N21Rik|8530402H02Rik|ABP-KELCH|Mav	kelch-like 2, Mayven	protein-coding
chr9:16212100-16212599	501	-1.50742	0.457326	-0.0154693	+	0	NA	intron (NM_001080814, intron 3 of 25)	intron (NM_001080814, intron 3 of 25)	289705	NM_001080814	270120		NM_001080814	ENSMUSG00000074505	Fat3	9430076A06Rik|D430038H04Rik|Gm1132|Gm510|MFAT3F	FAT atypical cadherin 3	protein-coding
chr3:19956746-19957245	501	-0.7143	0.457344	-0.0716442	+	0	NA	promoter-TSS (NM_001276248)	promoter-TSS (NM_001276248)	-59	NM_001276248	12870		NM_007752	ENSMUSG00000003617	Cp	D3Ertd555e	ceruloplasmin	protein-coding
chr17:36193479-36193978	501	1.29623	0.457615	0.0266998	+	0	NA	Intergenic	Intergenic	-3577	NM_008208	15043		NM_008208	ENSMUSG00000054128	H2-T3	H-2T3|H2-Tw3|MumuTL|TL	histocompatibility 2, T region locus 3	protein-coding
chr11:80209341-80209840	501	0.660695	0.457625	0.0286599	+	0	NA	intron (NM_001362868, intron 1 of 20)	intron (NM_001362868, intron 1 of 20)	539	NM_001362869	59040		NM_021536	ENSMUSG00000017686	Rhot1	2210403N23Rik|Arht1|C430039G08Rik|Miro1	ras homolog family member T1	protein-coding
chr13:81019497-81019996	501	-0.917394	0.457625	-0.0296074	+	0	NA	intron (NR_015587, intron 1 of 1)	intron (NR_015587, intron 1 of 1)	55672	NR_015587	319983		NR_015587	ENSMUSG00000097098	9330111N05Rik	-	RIKEN cDNA 9330111N05 gene	ncRNA
chr8:57510955-57511454	501	0.996653	0.45771	0.0395283	+	0	NA	promoter-TSS (NM_008252)	promoter-TSS (NM_008252)	-639	NM_008252	97165		NM_008252	ENSMUSG00000054717	Hmgb2	HMG-2|Hmg2	high mobility group box 2	protein-coding
chr5:130893148-130893647	501	-0.578858	0.457782	-0.0525139	+	0	NA	intron (NM_145218, intron 9 of 10)	intron (NM_145218, intron 9 of 10)	414125	NM_145218	212996		NM_145218	ENSMUSG00000034040	Galnt17	E330012B09Rik|Galnt19|Gcap8|Wbscr17	polypeptide N-acetylgalactosaminyltransferase 17	protein-coding
chr4:140547394-140547893	501	-0.661992	0.457896	-0.0627537	+	0	NA	intron (NM_001112722, intron 21 of 27)	intron (NM_001112722, intron 21 of 27)	101113	NM_001112723	72754		NM_172415	ENSMUSG00000040964	Arhgef10l	2810441C07Rik	Rho guanine nucleotide exchange factor 10-like	protein-coding
chr4:129987742-129988241	501	0.549636	0.458	0.0564754	+	0	NA	intron (NM_173071, intron 1 of 29)	CpG	3121	NM_001377058	230775		NM_173071	ENSMUSG00000028782	Adgrb2	Bai2	adhesion G protein-coupled receptor B2	protein-coding
chr11:63124294-63124793	501	-1.11194	0.458069	-0.0133902	+	0	NA	Intergenic	Intergenic	-4439	NM_001302257	18858		NM_008885	ENSMUSG00000018217	Pmp22	Gas-3|HNPP|PMP-22|TRE002|Tr|trembler	peripheral myelin protein 22	protein-coding
chr16:55632161-55632660	501	-1.12384	0.458069	-0.0157717	+	0	NA	Intergenic	MLT1C|LTR|ERVL-MaLR	137679	NR_039578	100628589		NR_039578	ENSMUSG00000093292	Mir5118	mmu-mir-5118|mu-mir-5118	microRNA 5118	ncRNA
chrX:169880799-169881298	501	1.40385	0.458069	0.0169719	+	0	NA	intron (NM_001290505, intron 1 of 9)	intron (NM_001290505, intron 1 of 9)	1429	NM_001290505	17318		NM_010797	ENSMUSG00000035299	Mid1	61B3-R|DXHXS1141|Fxy|Trim18	midline 1	protein-coding
chr4:16199436-16199935	501	-1.28359	0.45813	-0.0545736	+	0	NA	intron (NR_045765, intron 2 of 6)	intron (NR_045765, intron 2 of 6)	35575	NR_045765	100415915		NR_045765	ENSMUSG00000085112	A530072M11Rik	-	RIKEN cDNA gene A530072M11	ncRNA
chr9:107887857-107888356	501	-0.603957	0.458212	-0.0840481	+	0	NA	promoter-TSS (NM_028369)	promoter-TSS (NM_028369)	-23	NM_028369	72825		NM_028369	ENSMUSG00000032583	Mon1a	2810468K17Rik	MON1 homolog A, secretory traffciking associated	protein-coding
chr1:39903205-39903704	501	-1.30661	0.458376	-0.0225325	+	0	NA	intron (NM_008696, intron 2 of 30)	intron (NM_008696, intron 2 of 30)	2541	NM_001252200	26921		NM_008696	ENSMUSG00000026074	Map4k4	9430080K19Rik|HGK|Nik	mitogen-activated protein kinase kinase kinase kinase 4	protein-coding
chr12:86412640-86413139	501	-0.968269	0.459175	-0.0411987	+	0	NA	intron (NM_001159500, intron 1 of 6)	intron (NM_001159500, intron 1 of 6)	-8755	NM_011934	26380		NM_011934	ENSMUSG00000021255	Esrrb	Err2|Errb|Estrrb|Nr3b2	estrogen related receptor, beta	protein-coding
chr2:104717317-104717816	501	-1.20231	0.459175	-0.016511	+	0	NA	Intergenic	B3|SINE|B2	-1276	NM_001033768	241593		NM_001033768	ENSMUSG00000074997	Pin1rt1	Pin1-ps1|Pin1l	peptidyl-prolyl cis/trans isomerase, NIMA-interacting 1, retrogene 1	protein-coding
chr3:141931263-141931762	501	1.0368	0.459175	0.0320095	+	0	NA	promoter-TSS (NM_001277218)	promoter-TSS (NM_001277218)	76	NM_001277218	12167		NM_007560	ENSMUSG00000052430	Bmpr1b	ALK-6|Acvrlk6|Alk6|BMPR-1B|BMPR-IB|CFK-43a|SKR6	bone morphogenetic protein receptor, type 1B	protein-coding
chr5:136296022-136296521	501	-1.65966	0.459175	-0.0175975	+	0	NA	intron (NM_001291233, intron 20 of 23)	B4|SINE|B4	-51331	NM_001302938	23921		NM_018825	ENSMUSG00000005057	Sh2b2	Aps	SH2B adaptor protein 2	protein-coding
chr1:78679917-78680416	501	-1.30768	0.459191	-0.0303244	+	0	NA	intron (NM_028817, intron 2 of 15)	Lx9|LINE|L1	21726	NM_001136226	195434		NM_001001981	ENSMUSG00000079470	Utp14b	4932411L21Rik|jsd	UTP14B small subunit processome component	protein-coding
chr13:110018910-110019409	501	-0.995865	0.459191	-0.019248	+	0	NA	Intergenic	Intergenic	115350	NR_035442	100316683		NR_035442	ENSMUSG00000084651	Mir1904	Mirn1904|mmu-mir-1904	microRNA 1904	ncRNA
chr7:27397530-27398029	501	0.84595	0.459326	0.0413227	+	0	NA	intron (NM_032610, intron 18 of 35)	intron (NM_032610, intron 18 of 35)	-1226	NM_001199236	80297		NM_032610	ENSMUSG00000011751	Sptbn4	1700022P15Rik|5830426A08Rik|ROSA62|SpbIV|Spnb4|dyn|lnd|nmf261|nmf379|qv	spectrin beta, non-erythrocytic 4	protein-coding
chr11:97947377-97947876	501	0.893823	0.459936	0.0267077	+	0	NA	intron (NM_028199, intron 7 of 13)	intron (NM_028199, intron 7 of 13)	38820	NM_028199	72324		NM_028199	ENSMUSG00000017417	Plxdc1	2410003I07Rik|Tem7	plexin domain containing 1	protein-coding
chr9:122476212-122476711	501	0.743413	0.459954	0.0188909	+	0	NA	Intergenic	Intergenic	-77660	NR_045967	654800		NR_045967		A730085K08Rik	-	RIKEN cDNA A730085K08 gene	ncRNA
chr10:59743553-59744052	501	-0.535789	0.460234	-0.0472294	+	0	NA	intron (NM_001359267, intron 4 of 11)	intron (NM_001359267, intron 4 of 11)	41239	NM_001291442	216001		NM_144822	ENSMUSG00000020111	Micu1	C730016L05Rik|Calc|Cbara1	mitochondrial calcium uptake 1	protein-coding
chr10:5194559-5195058	501	0.644189	0.460307	0.0277061	+	0	NA	promoter-TSS (NM_001079686)	promoter-TSS (NM_001079686)	-101	NM_001079686	64009		NM_022027	ENSMUSG00000096054	Syne1	8B|A330049M09Rik|C130039F11Rik|CPG2|KASH1|Myne1|mKIAA1756|myne-1	spectrin repeat containing, nuclear envelope 1	protein-coding
chr10:64039708-64040207	501	-1.22332	0.460307	-0.0191641	+	0	NA	intron (NM_178678, intron 2 of 2)	intron (NM_178678, intron 2 of 2)	50298	NM_178678	216028		NM_178678	ENSMUSG00000042846	Lrrtm3	9630044H04Rik	leucine rich repeat transmembrane neuronal 3	protein-coding
chr13:23464107-23464606	501	-1.38042	0.460307	-0.0171949	+	0	NA	exon (NM_013483, exon 3 of 8)	exon (NM_013483, exon 3 of 8)	1545	NM_013483	12231		NM_013483	ENSMUSG00000000706	Btn1a1	Btn	butyrophilin, subfamily 1, member A1	protein-coding
chr17:73879456-73879955	501	1.32281	0.460307	0.0174797	+	0	NA	Intergenic	MIRb|SINE|MIR	70491	NM_011723	22436		NM_011723	ENSMUSG00000024066	Xdh	XO|Xor|Xox-1|Xox1	xanthine dehydrogenase	protein-coding
chr19:57249704-57250203	501	-1.38595	0.460307	-0.0193809	+	0	NA	intron (NM_001362445, intron 1 of 20)	MLT1A1|LTR|ERVL-MaLR	-24007	NR_045319	78120		NR_045319	ENSMUSG00000117684	4930449E18Rik	-	RIKEN cDNA 4930449E18 gene	ncRNA
chr3:66410534-66411033	501	0.851635	0.460307	0.0198789	+	0	NA	Intergenic	Intergenic	-113946	NM_145820	72789		NM_028357	ENSMUSG00000027831	Veph1	2810471M23Rik|Veph	ventricular zone expressed PH domain-containing 1	protein-coding
chr5:99348176-99348675	501	-0.776823	0.460307	-0.0423706	+	0	NA	intron (NR_030692, intron 3 of 3)	intron (NR_030692, intron 3 of 3)	-95498	NM_181318	320292		NM_145839	ENSMUSG00000089809	Rasgef1b	4732452O09Rik|GPIgamma4|Gpig4	RasGEF domain family, member 1B	protein-coding
chr9:103443531-103444030	501	-0.501313	0.460307	-0.0637481	+	0	NA	intron (NM_001002896, intron 4 of 6)	intron (NM_001002896, intron 4 of 6)	5396	NM_001364514	107993		NM_001002896	ENSMUSG00000032556	Bfsp2	CP47|CP49|LIFL-L	beaded filament structural protein 2, phakinin	protein-coding
chr7:141193154-141193653	501	0.779928	0.460594	0.0325835	+	0	NA	promoter-TSS (NM_001172064)	promoter-TSS (NM_001172064)	601	NM_001130443	15461		NM_008284	ENSMUSG00000025499	Hras	H-ras|Ha-ras|Harvey-ras|Hras-1|Hras1|Kras2|c-H-ras|c-Ha-ras|c-rasHa|ras	Harvey rat sarcoma virus oncogene	protein-coding
chr1:165610553-165611052	501	-0.766524	0.460795	-0.0155747	+	0	NA	intron (NM_001083897, intron 1 of 5)	intron (NM_001083897, intron 1 of 5)	23739	NM_001001880	68481		NM_001001880	ENSMUSG00000026566	Mpzl1	1110007A10Rik|PZR	myelin protein zero-like 1	protein-coding
chr5:68146783-68147282	501	-0.754334	0.460795	-0.0460642	+	0	NA	intron (NM_001018019, intron 2 of 3)	intron (NM_001018019, intron 2 of 3)	115197	NM_001018019	433899		NM_001018019	ENSMUSG00000068082	Grxcr1	Tg(Eno2-Gabrb3)0370Brll|pi|tde	glutaredoxin, cysteine rich 1	protein-coding
chr7:64688096-64688595	501	-0.549263	0.460795	-0.028287	+	0	NA	intron (NM_001291166, intron 3 of 14)	intron (NM_001291166, intron 3 of 14)	184695	NM_023239	66647		NM_023239	ENSMUSG00000070520	Nsmce3	5730494G16Rik|HCA4|Mageg1|Ndnl2|mage-g1	NSE3 homolog, SMC5-SMC6 complex component	protein-coding
chr4:104452505-104453004	501	-1.0142	0.460877	-0.0544664	+	0	NA	intron (NM_010014, intron 1 of 6)	L3|LINE|CR1	85216	NM_010014	13131		NM_010014	ENSMUSG00000028519	Dab1	C630028C02Rik|scm|scr|scrambler|yot	disabled 1	protein-coding
chr9:29390716-29391215	501	-0.592202	0.461223	-0.0528591	+	0	NA	intron (NM_001357601, intron 1 of 7)	intron (NM_001357601, intron 1 of 7)	21720	NM_001357601	235106		NM_172290	ENSMUSG00000059974	Ntm	6230410L23Rik|B230210G24Rik|Hnt|Igdcc2	neurotrimin	protein-coding
chr1:38695725-38696224	501	-0.99136	0.461355	-0.0361953	+	0	NA	Intergenic	Intergenic	-68730	NM_001290814	16764		NM_010678	ENSMUSG00000037138	Aff3	3222402O04Rik|A730046J16|LAF-4|Laf4	AF4/FMR2 family, member 3	protein-coding
chr18:24137527-24138026	501	-1.33008	0.461355	-0.0165115	+	0	NA	Intergenic	RMER5|LTR|ERV1	-15957	NM_172625	225280		NM_172625	ENSMUSG00000047989	Ino80c	D030070L09Rik	INO80 complex subunit C	protein-coding
chr9:68016477-68016976	501	0.660956	0.461355	0.0464177	+	0	NA	Intergenic	Intergenic	8988	NR_045745	434412		NR_045745	ENSMUSG00000111841	Gm20745	-	predicted gene, 20745	ncRNA
chr16:29947544-29948043	501	-0.942348	0.461981	-0.0335228	+	0	NA	Intergenic	Intergenic	31331	NR_037689	328657		NM_001033403	ENSMUSG00000075286	Gm1968	-	predicted gene 1968	ncRNA
chr18:12004888-12005387	501	-1.03174	0.461981	-0.0589672	+	0	NA	intron (NM_001289666, intron 13 of 14)	intron (NM_001289666, intron 13 of 14)	116400	NR_110356	338363		NM_178801	ENSMUSG00000049411	Tmem241	6030446N20Rik	transmembrane protein 241	protein-coding
chr9:60456655-60457154	501	1.32456	0.461981	0.0137595	+	0	NA	intron (NM_001040426, intron 3 of 17)	intron (NM_001040426, intron 3 of 17)	54131	NM_001040426	207596		NM_172444	ENSMUSG00000032289	Thsd4	ADAMTSL-6|ADAMTSL6|Adamtsl4|B230114P05Rik	thrombospondin, type I, domain containing 4	protein-coding
chr3:153430296-153430795	501	-0.543665	0.462077	-0.0419866	+	0	NA	intron (NM_011372, intron 2 of 4)	intron (NM_011372, intron 2 of 4)	-131896	NR_126464	75489		NR_126464	ENSMUSG00000105023	1700012D16Rik	-	RIKEN cDNA 1700012D16 gene	ncRNA
chr2:166442878-166443377	501	-0.909077	0.462368	-0.0328608	+	0	NA	Intergenic	Intergenic	-4324	NR_015558	319684		NR_015558		5031425F14Rik	-	RIKEN cDNA 5031425F14 gene	ncRNA
chr2:166454326-166454825	501	-0.660793	0.462368	-0.0383442	+	0	NA	intron (NR_015558, intron 2 of 2)	intron (NR_015558, intron 2 of 2)	7124	NR_015558	319684		NR_015558		5031425F14Rik	-	RIKEN cDNA 5031425F14 gene	ncRNA
chr15:78948377-78948876	501	2.02509	0.462514	0.028395	+	0	NA	intron (NM_001039156, intron 2 of 24)	intron (NM_001039156, intron 2 of 24)	902	NM_001039156	110253		NM_138579	ENSMUSG00000033088	Triobp	EST478828|Tara|mKIAA1662	TRIO and F-actin binding protein	protein-coding
chr3:144229931-144230430	501	-0.943861	0.462514	-0.0178249	+	0	NA	Intergenic	Intergenic	-24925	NM_010723	16911		NM_010723	ENSMUSG00000028266	Lmo4	A730077C12Rik|Crp3|Etohi4	LIM domain only 4	protein-coding
chr14:27166679-27167178	501	-0.607377	0.462537	-0.0679083	+	0	NA	intron (NM_001289686, intron 2 of 12)	intron (NM_001289686, intron 2 of 12)	22935	NM_001289686	71704		NM_027871	ENSMUSG00000021895	Arhgef3	1200004I24Rik|9830169H03Rik|Xpln	Rho guanine nucleotide exchange factor 3	protein-coding
chr7:113206456-113206955	501	0.91324	0.462698	0.0253619	+	0	NA	promoter-TSS (NM_001243048)	promoter-TSS (NM_001243048)	-760	NM_001243048	11865		NM_007489	ENSMUSG00000055116	Bmal1	Arnt3|Arntl|BMAL1b|MOP3|bHLHe5|bmal1b'	basic helix-loop-helix ARNT like 1	protein-coding
chr4:81425678-81426177	501	-1.4865	0.462859	-0.0318901	+	0	NA	intron (NM_001305286, intron 1 of 45)	intron (NM_001305286, intron 1 of 45)	16888	NM_001305286	17475		NM_010820	ENSMUSG00000028402	Mpdz	B930003D11Rik|MUPP1	multiple PDZ domain crumbs cell polarity complex component	protein-coding
chr6:126535126-126535625	501	1.09797	0.462859	0.0520343	+	0	NA	5' UTR (NM_145983, exon 1 of 1)	5' UTR (NM_145983, exon 1 of 1)	180	NM_145983	16493		NM_145983	ENSMUSG00000045534	Kcna5	Kv1.5	potassium voltage-gated channel, shaker-related subfamily, member 5	protein-coding
chr5:133718407-133718906	501	1.29834	0.462924	0.0173378	+	0	NA	Intergenic	Intergenic	380985	NR_166664	102640952		NR_166664		Gm15627	-	predicted gene 15627	ncRNA
chr5:112491478-112491977	501	0.852448	0.463035	0.0452404	+	0	NA	intron (NM_019982, intron 1 of 16)	intron (NM_019982, intron 1 of 16)	42301	NM_001177504	625464		NM_001177504	ENSMUSG00000072722	Ccdc121rt2	EG625464|Gm6588	coiled-coil domain containing 121, retrogene 2	protein-coding
chr10:80670063-80670562	501	-1.21487	0.463291	-0.0432112	+	0	NA	intron (NM_021462, intron 5 of 13)	intron (NM_021462, intron 5 of 13)	5981	NM_021462	17347		NM_021462	ENSMUSG00000020190	Mknk2	2010016G11Rik|Gprk7|Mnk2	MAP kinase-interacting serine/threonine kinase 2	protein-coding
chrX:163669824-163670323	501	0.765992	0.463354	0.0168605	+	0	NA	Intergenic	B3|SINE|B2	91259	NM_028842	74264		NM_028842	ENSMUSG00000083695	Rnf138rt1	-	ring finger protein 138, retrogene 1	protein-coding
chrX:121232349-121232848	501	1.27097	0.463723	0.0330598	+	0	NA	Intergenic	Intergenic	-919372	NM_001281531	624957		NM_001281531	ENSMUSG00000083616	H2ab3	EG624957|H2A.Bbd3|H2afb3|H2afb3-ps	H2A.B variant histone 3	protein-coding
chr3:130899962-130900461	501	-0.949477	0.463895	-0.0187248	+	0	NA	Intergenic	Intergenic	-169813	NM_001005859	68436		NM_026724	ENSMUSG00000062006	Rpl34	1100001I22Rik	ribosomal protein L34	protein-coding
chr11:76477070-76477569	501	0.895167	0.464078	0.0717218	+	0	NA	intron (NM_198894, intron 4 of 22)	intron (NM_198894, intron 4 of 22)	-8854	NM_001291186	109934		NM_198018	ENSMUSG00000017631	Abr	-	active BCR-related gene	protein-coding
chr17:25519850-25520349	501	-0.914197	0.464078	-0.0368984	+	0	NA	intron (NR_155500, intron 2 of 2)	intron (NR_155500, intron 2 of 2)	1510	NR_155500	102636737		NR_155500	ENSMUSG00000117437	Gm33727	-	predicted gene, 33727	ncRNA
chr3:31079376-31079875	501	-0.968306	0.464078	-0.0247719	+	0	NA	Intergenic	Intergenic	-15433	NM_001271772	20482		NM_011386	ENSMUSG00000027660	Skil	Skir|SnoN|sno	SKI-like	protein-coding
chr3:121672361-121672860	501	-0.592148	0.464078	-0.0722307	+	0	NA	intron (NM_001033814, intron 2 of 5)	(CCCTG)n|Simple_repeat|Simple_repeat	1847	NM_001033814	619318		NM_001033814	ENSMUSG00000074248	4930432M17Rik	-	RIKEN cDNA 4930432M17 gene	ncRNA
chr7:127363299-127363798	501	0.681887	0.464078	0.0128519	+	0	NA	Intergenic	Intergenic	12502	NM_175560	269997		NM_175560	ENSMUSG00000054381	Zfp747	6430604K15Rik	zinc finger protein 747	protein-coding
chr4:32062366-32062865	501	-1.40978	0.464427	-0.0374981	+	0	NA	Intergenic	Intergenic	98508	NM_172688	26409		NM_009316	ENSMUSG00000028284	Map3k7	B430101B05|Tak1	mitogen-activated protein kinase kinase kinase 7	protein-coding
chr9:67818370-67818869	501	-1.65106	0.464537	-0.0293197	+	0	NA	Intergenic	Intergenic	13711	NM_001163143	244911		NM_001163143	ENSMUSG00000047990	C2cd4a	EG244911|Fam148a	C2 calcium-dependent domain containing 4A	protein-coding
chr3:96551203-96551702	501	-0.949857	0.465097	-0.0516142	+	0	NA	Intergenic	Intergenic	-6505	NM_001009935	56338		NM_023719	ENSMUSG00000038393	Txnip	1200008J08Rik|Hyplip1|THIF|Tbp-2|VDUP1	thioredoxin interacting protein	protein-coding
chr6:134527676-134528175	501	-1.15954	0.465465	-0.0248209	+	0	NA	intron (NM_008514, intron 2 of 22)	intron (NM_008514, intron 2 of 22)	38988	NM_008514	16974		NM_008514	ENSMUSG00000030201	Lrp6	C030016K15Rik|Cd|Gw|ska26|ska<m26Jus>|skax26	low density lipoprotein receptor-related protein 6	protein-coding
chr8:106437730-106438229	501	-0.543817	0.466938	-0.0228241	+	0	NA	Intergenic	Intergenic	22652	NM_001368330	22751		NM_011764	ENSMUSG00000031907	Zfp90	6430515L01Rik|KRAB17|NK10|Zfp64|Zfp83|mKIAA1954	zinc finger protein 90	protein-coding
chr11:71515749-71516248	501	-1.74121	0.467216	-0.0277467	+	0	NA	promoter-TSS (NR_152165)	promoter-TSS (NR_152165)	-538	NR_152165	619299		NR_152165	ENSMUSG00000072753	9230020A06Rik	-	RIKEN cDNA 9230020A06 gene	ncRNA
chr17:83955987-83956486	501	-0.844298	0.467216	-0.0329483	+	0	NA	Intergenic	Intergenic	38302	NR_166916	72285		NR_166916	ENSMUSG00000117442	1810073O08Rik	-	RIKEN cDNA 1810073O08 gene	ncRNA
chr5:119973017-119973516	501	-1.67885	0.467216	-0.0311607	+	0	NA	Intergenic	Intergenic	138603	NM_011537	21388		NM_011537	ENSMUSG00000018263	Tbx5	-	T-box 5	protein-coding
chr11:113981068-113981567	501	-0.988101	0.467733	-0.0369756	+	0	NA	intron (NM_172800, intron 1 of 44)	ORR1D2|LTR|ERVL-MaLR	85712	NM_172800	237979		NM_172800	ENSMUSG00000041592	Sdk2	4632412F08Rik|5330435L01Rik|Sdk-2|mKIAA1514	sidekick cell adhesion molecule 2	protein-coding
chr1:67477118-67477617	501	-1.34182	0.468504	-0.04023	+	0	NA	Intergenic	Intergenic	354340	NM_001080809	227231		NM_001080809	ENSMUSG00000025991	Cps1	4732433M03Rik|CPS|D1Ucla3	carbamoyl-phosphate synthetase 1	protein-coding
chr15:89314435-89314934	501	0.869064	0.468504	0.0202042	+	0	NA	intron (NM_001170561, intron 1 of 40)	CpG	627	NM_001170561	77980		NM_030019	ENSMUSG00000036529	Sbf1	2610510A08Rik|B230113C15Rik|Mtmr5|mKIAA3020	SET binding factor 1	protein-coding
chr18:66773374-66773873	501	-0.913667	0.468504	-0.030663	+	0	NA	Intergenic	Intergenic	86864	NM_016977	17202		NM_016977	ENSMUSG00000047259	Mc4r	Mc4-r|Pkcp	melanocortin 4 receptor	protein-coding
chr2:153391354-153391853	501	-1.60487	0.468504	-0.0261377	+	0	NA	exon (NM_001039939, exon 4 of 12)	exon (NM_001039939, exon 4 of 12)	45773	NM_001039939	228790		NM_001039939	ENSMUSG00000042548	Asxl1	-	ASXL transcriptional regulator 1	protein-coding
chr2:165791644-165792143	501	-1.35195	0.468504	-0.0337022	+	0	NA	intron (NM_001363018, intron 22 of 23)	intron (NM_001363018, intron 22 of 23)	66280	NM_001252585	228880		NM_027230	ENSMUSG00000039671	Zmynd8	1110013E22Rik|2010005I16Rik|3632413B07Rik|Prkcbp1|RACK7	zinc finger, MYND-type containing 8	protein-coding
chr4:104281504-104282003	501	-1.12751	0.468504	-0.0323069	+	0	NA	intron (NM_001369049, intron 4 of 19)	intron (NM_001369049, intron 4 of 19)	-85785	NR_104385	13131		NM_010014	ENSMUSG00000028519	Dab1	C630028C02Rik|scm|scr|scrambler|yot	disabled 1	protein-coding
chr5:37077036-37077535	501	-0.893239	0.468504	-0.023388	+	0	NA	intron (NM_178394, intron 1 of 12)	RMER15|LTR|ERVL	-7951	NM_001347348	76071		NM_178394	ENSMUSG00000063646	Jakmip1	5830437M04Rik|C330021K24Rik|Gababrbp|Marlin-1	janus kinase and microtubule interacting protein 1	protein-coding
chr6:92743559-92744058	501	-1.11296	0.468504	-0.0780351	+	0	NA	Intergenic	Intergenic	-37624	NM_001081146	243548		NM_001081146	ENSMUSG00000030020	Prickle2	6230400G14Rik|6720451F06Rik|Pk2|mpk2	prickle planar cell polarity protein 2	protein-coding
chr6:120364491-120364990	501	0.834227	0.468504	0.0404839	+	0	NA	promoter-TSS (NR_045558)	promoter-TSS (NR_045558)	-371	NR_045558	67200		NM_026028	ENSMUSG00000030177	Ccdc77	2400002C23Rik|2700091N06Rik	coiled-coil domain containing 77	protein-coding
chr7:92903587-92904086	501	-1.0697	0.468504	-0.0473002	+	0	NA	intron (NM_028243, intron 2 of 8)	intron (NM_028243, intron 2 of 8)	28583	NM_028243	72461		NM_028243	ENSMUSG00000061119	Prcp	2510048K03Rik|2610104A14Rik|HUMPCP|PCP	prolylcarboxypeptidase (angiotensinase C)	protein-coding
chr9:37120776-37121275	501	1.36579	0.468504	0.018559	+	0	NA	intron (NM_001029838, intron 1 of 12)	intron (NM_001029838, intron 1 of 12)	26297	NM_148950	208076		NM_148950	ENSMUSG00000035934	Pknox2	D230005H23Rik|Prep2	Pbx/knotted 1 homeobox 2	protein-coding
chrX:145504993-145505492	501	-0.565004	0.468504	-0.0733089	+	0	NA	Intergenic	Intergenic	-17603	NM_001290274	27494		NM_153319	ENSMUSG00000041688	Amot	CAG-2|D0Kist1|Sii6	angiomotin	protein-coding
chr2:105702554-105703053	501	-0.69351	0.469042	-0.018078	+	0	NA	exon (NM_023876, exon 10 of 10)	exon (NM_023876, exon 10 of 10)	20340	NM_001310146	18508		NM_013627	ENSMUSG00000027168	Pax6	1500038E17Rik|AEY11|Dey|Gsfaey11|Pax-6|Sey	paired box 6	protein-coding
chr5:113105485-113105984	501	-1.10366	0.469138	-0.0119476	+	0	NA	intron (NM_001375886, intron 6 of 12)	MTEa|LTR|ERVL-MaLR	-24150	NM_001359007	12962		NM_021352	ENSMUSG00000029352	Crybb3	-	crystallin, beta B3	protein-coding
chr7:96745937-96746436	501	-0.584126	0.469138	-0.0559659	+	0	NA	intron (NM_001310760, intron 11 of 32)	intron (NM_001310760, intron 11 of 32)	55363	NR_045874	791381		NR_045874	ENSMUSG00000053049	Gm15413	-	predicted gene 15413	ncRNA
chr7:99073880-99074379	501	-0.898334	0.469434	-0.0341565	+	0	NA	intron (NM_178635, intron 5 of 14)	intron (NM_178635, intron 5 of 14)	67015	NM_178635	78610		NM_178635	ENSMUSG00000035354	Uvrag	9530039D02Rik|Uvrag1|Uvragl	UV radiation resistance associated gene	protein-coding
chr10:82662573-82663072	501	-0.956802	0.46995	-0.0458711	+	0	NA	intron (NM_029102, intron 4 of 9)	intron (NM_029102, intron 4 of 9)	27828	NM_029102	74782		NM_029102	ENSMUSG00000020251	Glt8d2	1110021D20Rik	glycosyltransferase 8 domain containing 2	protein-coding
chr10:111719647-111720146	501	-0.812307	0.469985	-0.0134222	+	0	NA	Intergenic	Intergenic	-125623	NR_045344	71321		NR_045344	ENSMUSG00000097082	4933440J02Rik	-	RIKEN cDNA 4933440J02 gene	ncRNA
chr15:55227033-55227532	501	-1.38816	0.469985	-0.027208	+	0	NA	intron (NM_001037937, intron 8 of 8)	intron (NM_001037937, intron 8 of 8)	-80469	NM_001368422	12818		NM_181277	ENSMUSG00000022371	Col14a1	5730412L22Rik	collagen, type XIV, alpha 1	protein-coding
chr3:34442730-34443229	501	-1.71734	0.469985	-0.0233545	+	0	NA	Intergenic	Intergenic	-91281	NR_166362	102638008		NR_166362	ENSMUSG00000092196	Gm38505	Gm20446|Gm20514	predicted gene, 38505	ncRNA
chr6:87980874-87981373	501	0.53281	0.469985	0.0161581	+	0	NA	promoter-TSS (NR_026990)	promoter-TSS (NR_026990)	359	NM_198622	243529		NM_198622	ENSMUSG00000044927	H1f10	Gm461|H1-10|H1.10|H1X|H1fx	H1.10 linker histone	protein-coding
chrX:105101671-105102170	501	-0.966211	0.469985	-0.0515445	+	0	NA	intron (NM_001281871, intron 5 of 5)	intron (NM_001281871, intron 5 of 5)	-18458	NM_053201	107528		NM_053201	ENSMUSG00000031227	Magee1	DAMAGE|mMage-e1	MAGE family member E1	protein-coding
chr13:114144607-114145106	501	-1.26057	0.469995	-0.0230527	+	0	NA	intron (NR_045836, intron 7 of 13)	intron (NR_045836, intron 7 of 13)	6736	NR_045836	319803		NM_177004	ENSMUSG00000114213	A430090L17Rik	-	RIKEN cDNA A430090L17 gene	ncRNA
chr14:63053949-63054448	501	-0.86975	0.470144	-0.0328009	+	0	NA	promoter-TSS (NR_046019)	promoter-TSS (NR_046019)	-875	NR_046019	72609		NR_046019		2700070H01Rik	-	RIKEN cDNA 2700070H01 gene	ncRNA
chr8:27102374-27102873	501	-0.968546	0.470144	-0.0925303	+	0	NA	intron (NM_054044, intron 2 of 18)	intron (NM_054044, intron 2 of 18)	16782	NM_054044	78560		NM_054044	ENSMUSG00000031486	Adgra2	8430414O08Rik|9530074E10Rik|Gpr124|Tem5|mKIAA1531	adhesion G protein-coupled receptor A2	protein-coding
chr6:111485994-111486493	501	-1.49169	0.470523	-0.0331706	+	0	NA	intron (NM_177328, intron 8 of 9)	intron (NM_177328, intron 8 of 9)	-724465	NR_027865	67336		NR_027865	ENSMUSG00000100219	1700054K19Rik	-	RIKEN cDNA 1700054K19 gene	ncRNA
chr13:95548463-95548962	501	0.903681	0.47087	0.0375021	+	0	NA	Intergenic	Intergenic	-23472	NM_007974	14063		NM_007974	ENSMUSG00000021678	F2rl1	Gpcr11|PAR-2|Par2	F2R like trypsin receptor 1	protein-coding
chr16:43363646-43364145	501	-0.761803	0.471284	-0.0509492	+	0	NA	promoter-TSS (NR_167987)	promoter-TSS (NR_167987)	-229	NR_167988	791329		NR_167987	ENSMUSG00000055370	Gm9968	-	predicted gene 9968	ncRNA
chr3:105325542-105326041	501	-1.79985	0.471284	-0.0390162	+	0	NA	Intergenic	RMER1A|Other|Other	-126099	NM_019931	56543		NM_019931	ENSMUSG00000040896	Kcnd3	Kncd3|Kv4.3	potassium voltage-gated channel, Shal-related family, member 3	protein-coding
chr10:120201362-120201861	501	-0.778806	0.471454	-0.0539804	+	0	NA	promoter-TSS (NR_152856)	promoter-TSS (NR_152856)	-14	NM_028679	73914		NM_028679	ENSMUSG00000020227	Irak3	4833428C18Rik|IRAK-M	interleukin-1 receptor-associated kinase 3	protein-coding
chr1:153918453-153918952	501	-0.573635	0.471525	-0.0289847	+	0	NA	Intergenic	Intergenic	18773	NM_008131	14645		NM_008131	ENSMUSG00000026473	Glul	GS|Glns	glutamate-ammonia ligase	protein-coding
chr2:128331147-128331646	501	-1.01134	0.471525	-0.0446263	+	0	NA	intron (NR_028589, intron 1 of 2)	intron (NR_028589, intron 1 of 2)	-91290	NR_166620	100043729		NR_166620		Gm14010	-	predicted gene 14010	ncRNA
chr2:173511536-173512035	501	-1.32177	0.471525	-0.0394022	+	0	NA	Intergenic	Intergenic	-10807	NM_028158	72221		NM_028158	ENSMUSG00000027518	Cimip1	1700021F07Rik	ciliary microtubule inner protein 1	protein-coding
chr19:25231943-25232442	501	0.673506	0.472097	0.0284423	+	0	NA	Intergenic	Intergenic	-4783	NM_181404	107351		NM_181404	ENSMUSG00000032702	Kank1	A930031B09Rik|Ankrd15|D330024H06Rik|mKIAA0172	KN motif and ankyrin repeat domains 1	protein-coding
chr12:8059536-8060035	501	-0.980563	0.472381	-0.0412852	+	0	NA	Intergenic	Intergenic	82108	NM_009693	238055		NM_009693	ENSMUSG00000020609	Apob	Apo B-100|apob-100|apob-48	apolipoprotein B	protein-coding
chr10:80057069-80057568	501	1.04113	0.472651	0.0131011	+	0	NA	TTS (NM_008162)	TTS (NM_008162)	3307	NM_001037741	625249		NM_008162	ENSMUSG00000075706	Gpx4	GPx-4|GSHPx-4|PHGPx|mtPHGPx|snGPx	glutathione peroxidase 4	protein-coding
chr11:116825741-116826240	501	0.900403	0.47287	0.0164949	+	0	NA	intron (NM_026280, intron 1 of 3)	intron (NM_026280, intron 1 of 3)	2056	NM_026280	67622		NM_026280	ENSMUSG00000020814	Mxra7	1810057P16Rik|E130302J09Rik	matrix-remodelling associated 7	protein-coding
chr2:62370885-62371384	501	-1.3757	0.47287	-0.0228785	+	0	NA	intron (NM_010074, intron 10 of 25)	intron (NM_010074, intron 10 of 25)	41097	NM_001159543	13482		NM_010074	ENSMUSG00000035000	Dpp4	Cd26|Dpp-4|THAM	dipeptidylpeptidase 4	protein-coding
chr3:138753384-138753883	501	-0.902203	0.47287	-0.0271368	+	0	NA	intron (NR_121195, intron 1 of 7)	intron (NR_121195, intron 1 of 7)	11425	NR_121195	56224		NM_019571	ENSMUSG00000028152	Tspan5	2810455A09Rik|4930505M03Rik|NET-4|Tm4sf9	tetraspanin 5	protein-coding
chr11:116513332-116513831	501	-1.20889	0.473108	-0.0428941	+	0	NA	Intergenic	Intergenic	-17519	NM_001372485	20698		NM_011451	ENSMUSG00000061878	Sphk1	1110006G24Rik|Sk1|Spk1	sphingosine kinase 1	protein-coding
chr11:75563865-75564364	501	-1.38836	0.473261	-0.0286228	+	0	NA	intron (NM_173388, intron 9 of 13)	intron (NM_173388, intron 9 of 13)	12685	NR_039553	100628624		NR_039553	ENSMUSG00000093100	Mir3971	mmu-mir-3971|mu-mir-3971	microRNA 3971	ncRNA
chr10:80156660-80157159	501	1.63363	0.473524	0.0243825	+	0	NA	3' UTR (NM_001347117, exon 8 of 8)	3' UTR (NM_001347117, exon 8 of 8)	7227	NM_001305799	59090		NM_021565	ENSMUSG00000035621	Midn	3000003C15Rik	midnolin	protein-coding
chr1:194851936-194852435	501	-0.73193	0.473529	-0.0285836	+	0	NA	Intergenic	Intergenic	30184	NR_039539	100628615		NR_039539	ENSMUSG00000092633	Mir3962	mir-3962|mmu-mir-3962|mu-mir-3962	microRNA 3962	ncRNA
chr18:23854212-23854711	501	1.81309	0.473529	0.0212687	+	0	NA	intron (NM_153058, intron 3 of 6)	intron (NM_153058, intron 3 of 6)	50491	NM_153058	212307		NM_153058	ENSMUSG00000024277	Mapre2	C820009F03Rik|D18Abb1e|EB1|EB2|RP1	microtubule-associated protein, RP/EB family, member 2	protein-coding
chr18:84950522-84951021	501	1.82898	0.473529	0.0292394	+	0	NA	intron (NR_160856, intron 1 of 4)	intron (NR_160856, intron 1 of 4)	753	NR_160856	67105		NM_025969	ENSMUSG00000024645	Timm21	1700034H14Rik|2700002I20Rik	translocase of inner mitochondrial membrane 21	protein-coding
chr19:8719044-8719543	501	1.11253	0.473529	0.0157056	+	0	NA	intron (NM_001161413, intron 1 of 9)	B2_Mm2|SINE|B2	4076	NM_001161413	17254		NM_008577	ENSMUSG00000010095	Slc3a2	4F2|4F2HC|Cd98|Ly-10|Ly-m10|Ly10|Mdu1|Mgp-2hc|NACAE	solute carrier family 3 (activators of dibasic and neutral amino acid transport), member 2	protein-coding
chr2:33024520-33025019	501	1.01832	0.473529	0.0282414	+	0	NA	intron (NM_001355200, intron 13 of 29)	intron (NM_001355200, intron 13 of 29)	-42686	NM_019488	56017		NM_019488	ENSMUSG00000026791	Slc2a8	D2Ertd44e|GLUT8|GlutX1	solute carrier family 2, (facilitated glucose transporter), member 8	protein-coding
chr8:117372750-117373249	501	-0.781575	0.473529	-0.048097	+	0	NA	intron (NM_028941, intron 1 of 20)	intron (NM_028941, intron 1 of 20)	23829	NM_028941	74440		NM_028941	ENSMUSG00000034390	Cmip	4933407C03Rik|5830471E12Rik	c-Maf inducing protein	protein-coding
chr3:95661953-95662452	501	0.936472	0.473733	0.0191245	+	0	NA	3' UTR (NM_008562, exon 3 of 3)	3' UTR (NM_008562, exon 3 of 3)	3481	NM_008562	17210		NM_008562	ENSMUSG00000038612	Mcl1	Gm52627|Mcl-1	myeloid cell leukemia sequence 1	protein-coding
chr10:80843231-80843730	501	-1.61454	0.473978	-0.020553	+	0	NA	intron (NM_001013758, intron 1 of 1)	intron (NM_001013758, intron 1 of 1)	318	NM_001359746	237403		NM_001013758	ENSMUSG00000051067	Lingo3	LERN2	leucine rich repeat and Ig domain containing 3	protein-coding
chr6:85188438-85188937	501	-1.4943	0.473978	-0.0204089	+	0	NA	intron (NM_010131, intron 1 of 2)	intron (NM_010131, intron 1 of 2)	756	NM_010131	13796		NM_010131	ENSMUSG00000033726	Emx1	-	empty spiracles homeobox 1	protein-coding
chr15:63766916-63767415	501	-1.95622	0.47458	-0.0218828	+	0	NA	Intergenic	Intergenic	41574	NM_031378	83492		NM_031378	ENSMUSG00000079025	Gsdmc	Gsdmc1|Mlze	gasdermin C	protein-coding
chr12:55061037-55061536	501	-1.76988	0.474715	-0.0273768	+	0	NA	intron (NR_155260, intron 2 of 7)	intron (NR_155260, intron 2 of 7)	18824	NR_030764	72658		NM_028314	ENSMUSG00000062198	2700097O09Rik	-	RIKEN cDNA 2700097O09 gene	protein-coding
chr12:107970575-107971074	501	1.68396	0.474715	0.0312099	+	0	NA	intron (NM_001079883, intron 2 of 3)	intron (NM_001079883, intron 2 of 3)	32590	NM_001286343	58208		NM_021399	ENSMUSG00000048251	Bcl11b	9130430L19Rik|B630002E05Rik|BCL-11B|Ctip2|Rit1	B cell leukemia/lymphoma 11B	protein-coding
chr19:24812716-24813215	501	-1.64886	0.474715	-0.0254861	+	0	NA	intron (NM_175013, intron 6 of 10)	intron (NM_175013, intron 6 of 10)	48877	NM_175013	226041		NM_175013	ENSMUSG00000041731	Pgm5	4833423B07|9530034F03Rik|D830025G17|aciculin	phosphoglucomutase 5	protein-coding
chr19:38363155-38363654	501	-1.34394	0.474715	-0.0217329	+	0	NA	Intergenic	ORR1F|LTR|ERVL-MaLR	14704	NR_168254	102635685		NR_166873		Gm32960	-	predicted gene, 32960	ncRNA
chr3:35520143-35520642	501	-1.65476	0.474715	-0.0247992	+	0	NA	Intergenic	Intergenic	145771	NR_040748	625963		NR_040748	ENSMUSG00000105662	Gm6639	-	predicted gene 6639	ncRNA
chr7:46676786-46677285	501	-0.745316	0.474715	-0.0816889	+	0	NA	Intergenic	Intergenic	-4498	NM_009414	21990		NM_009414	ENSMUSG00000040046	Tph1	Tph	tryptophan hydroxylase 1	protein-coding
chr15:64504716-64505215	501	-1.73415	0.474937	-0.0323407	+	0	NA	Intergenic	Charlie1a|DNA|hAT-Charlie	-122046	NM_001276467	13196		NM_010026	ENSMUSG00000022377	Asap1	DEF-1|Ddef1|PAP|mKIAA1249|s19	ArfGAP with SH3 domain, ankyrin repeat and PH domain1	protein-coding
chr7:64728193-64728692	501	-1.88493	0.475773	-0.0216159	+	0	NA	intron (NM_001291166, intron 6 of 14)	intron (NM_001291166, intron 6 of 14)	144598	NM_023239	66647		NM_023239	ENSMUSG00000070520	Nsmce3	5730494G16Rik|HCA4|Mageg1|Ndnl2|mage-g1	NSE3 homolog, SMC5-SMC6 complex component	protein-coding
chr2:178711581-178712080	501	-0.676606	0.476163	-0.0539638	+	0	NA	Intergenic	Intergenic	52469	NR_166157	102639365		NR_166157		Gm35695	-	predicted gene, 35695	ncRNA
chr13:97938824-97939323	501	-0.859723	0.476372	-0.0250451	+	0	NA	intron (NM_012026, intron 31 of 35)	intron (NM_012026, intron 31 of 35)	187961	NR_152263	111365222		NR_152263	ENSMUSG00000097346	Rps18-ps4	Eyelinc18|Gm26619	ribosomal protein S18, pseudogene 4	ncRNA
chr18:48772533-48773032	501	1.89302	0.476372	0.0227255	+	0	NA	Intergenic	Intergenic	727447	NM_001025388	433182		NM_001025388	ENSMUSG00000059040	Eno1b	EG433182|Eno-1|Eno1|Gm5506|NNE	enolase 1B, retrotransposed	protein-coding
chr9:78473607-78474106	501	1.8875	0.476372	0.0189452	+	0	NA	exon (NM_026658, exon 12 of 12)	exon (NM_026658, exon 12 of 12)	7868	NM_010106	13627		NM_010106	ENSMUSG00000037742	Eef1a1	-	eukaryotic translation elongation factor 1 alpha 1	protein-coding
chr1:192415701-192416200	501	1.92667	0.47733	0.0183422	+	0	NA	intron (NM_001038607, intron 8 of 10)	intron (NM_001038607, intron 8 of 10)	225173	NM_001038607	16510		NM_010600	ENSMUSG00000058248	Kcnh1	EAG1|Kv10.1|M-eag	potassium voltage-gated channel, subfamily H (eag-related), member 1	protein-coding
chr7:141010459-141010958	501	-1.32036	0.47733	-0.0297465	+	0	NA	promoter-TSS (NM_025378)	promoter-TSS (NM_025378)	36	NM_025378	66141		NM_025378	ENSMUSG00000025492	Ifitm3	1110004C05Rik|Cd225|Cdw217|DSPA2b|Fgls|IP15|mil-1	interferon induced transmembrane protein 3	protein-coding
chr2:166187802-166188301	501	-0.641689	0.477521	-0.0436684	+	0	NA	Intergenic	Intergenic	-32368	NM_001252579	72043		NM_028072	ENSMUSG00000006800	Sulf2	2010004N24Rik|MSulf-2|mKIAA1247	sulfatase 2	protein-coding
chr17:28032015-28032514	501	-0.671467	0.477624	-0.0561402	+	0	NA	intron (NM_001374802, intron 11 of 23)	intron (NM_001374802, intron 11 of 23)	47500	NM_001374620	21463		NM_013687	ENSMUSG00000062859	Tcp11	D17Ken1|Tcp-11	t-complex protein 11	protein-coding
chr1:182383017-182383516	501	-0.529029	0.4778	-0.0488584	+	0	NA	Intergenic	Intergenic	-25901	NM_173378	209456		NM_173378	ENSMUSG00000026510	Trp53bp2	53BP2|ASPP2|PPP1R13A|Tp53bp2	transformation related protein 53 binding protein 2	protein-coding
chr3:86786269-86786768	501	1.48226	0.4778	0.0230365	+	0	NA	3' UTR (NM_001195496, exon 17 of 17)	3' UTR (NM_001195496, exon 17 of 17)	134366	NM_027539	70762		NM_027539	ENSMUSG00000028078	Dclk2	6330415M09Rik|CL2|CLICK2|Click-II|Dcamkl2	doublecortin-like kinase 2	protein-coding
chr12:99715159-99715658	501	2.05927	0.477931	0.0232194	+	0	NA	Intergenic	Intergenic	72312	NR_166738	105245440		NR_166738	ENSMUSG00000113136	Gm19951	-	predicted gene, 19951	ncRNA
chr11:48816099-48816598	501	1.69588	0.478399	0.0233383	+	0	NA	exon (NM_145377, exon 1 of 6)	exon (NM_145377, exon 1 of 6)	1043	NM_145377	211007		NM_145377	ENSMUSG00000040365	Trim41	RINCK	tripartite motif-containing 41	protein-coding
chr11:57662189-57662688	501	-1.50103	0.478399	-0.0292912	+	0	NA	intron (NM_134189, intron 1 of 11)	LTR41|LTR|ERVL	-12944	NR_153850	78762		NR_153850	ENSMUSG00000085719	4933424L21Rik	-	RIKEN cDNA 4933424L21 gene	ncRNA
chr13:42820378-42820877	501	-0.779127	0.4784	-0.048831	+	0	NA	intron (NM_001005740, intron 1 of 12)	L1MA7|LINE|L1	-45620	NM_001302636	218194		NM_198419	ENSMUSG00000054728	Phactr1	9630030F18Rik|Rpel1	phosphatase and actin regulator 1	protein-coding
chr18:11815232-11815731	501	-0.960747	0.4784	-0.027449	+	0	NA	Intergenic	Intergenic	-23793	NM_001146287	63955		NM_022021	ENSMUSG00000040957	Cables1	Cables|ik3-1	CDK5 and Abl enzyme substrate 1	protein-coding
chr9:42854013-42854512	501	-1.19278	0.4784	-0.0455288	+	0	NA	intron (NM_175481, intron 1 of 20)	intron (NM_175481, intron 1 of 20)	90109	NM_175481	110637		NM_175481	ENSMUSG00000032017	Grik4	6330551K01Rik|GluK4|GluRgamma1|KA-1|KA1	glutamate receptor, ionotropic, kainate 4	protein-coding
chrX:8100964-8101463	501	0.906208	0.4784	0.0514718	+	0	NA	intron (NR_003632, intron 2 of 3)	intron (NR_003632, intron 2 of 3)	4126	NR_003632	627782		NM_001037930	ENSMUSG00000086404	Gm6787	EG627782	proteasome (prosome, macropain) subunit, beta type 7 pseudogene	pseudo
chr7:49953461-49953960	501	-1.61002	0.478639	-0.0301026	+	0	NA	intron (NM_148931, intron 13 of 14)	intron (NM_148931, intron 13 of 14)	-21640	NM_001037906	338352		NM_177413	ENSMUSG00000055409	Nell1	B230343H07Rik|l7R6	NEL-like 1	protein-coding
chr4:152129498-152129997	501	-0.569522	0.478675	-0.0763503	+	0	NA	promoter-TSS (NM_019585)	promoter-TSS (NM_019585)	-822	NM_019585	56226		NM_019585	ENSMUSG00000028943	Espn	je	espin	protein-coding
chr1:25996815-25997314	501	-1.9725	0.47891	-0.0214815	+	0	NA	Intergenic	Intergenic	166634	NR_169046	117981786		NR_169046		Gm9884	-	predicted gene 9884	ncRNA
chr10:95264456-95264955	501	-0.680478	0.47891	-0.0423891	+	0	NA	intron (NM_001330138, intron 2 of 2)	intron (NM_001330138, intron 2 of 2)	59004	NM_001330138	12905		NM_009950	ENSMUSG00000045867	Cradd	RAIDD	CASP2 and RIPK1 domain containing adaptor with death domain	protein-coding
chr11:4346690-4347189	501	-1.29719	0.47891	-0.0305879	+	0	NA	intron (NM_029458, intron 10 of 10)	intron (NM_029458, intron 10 of 10)	61471	NR_166830	102638371		NR_166830		Gm11958	-	predicted gene 11958	ncRNA
chr15:67541499-67541998	501	-1.96832	0.47891	-0.0228973	+	0	NA	Intergenic	MTA_Mm|LTR|ERVL-MaLR	314979	NR_045140	69334		NR_045140	ENSMUSG00000102069	1700012I11Rik	-	RIKEN cDNA 1700012I11 gene	ncRNA
chr18:80295861-80296360	501	-2.0242	0.47891	-0.0238752	+	0	NA	exon (NM_001190373, exon 4 of 4)	exon (NM_001190373, exon 4 of 4)	39804	NM_025861	66943		NM_025861	ENSMUSG00000034006	Slc66a2	2310009N05Rik|4933425L21Rik|5730564E11Rik|Pqlc1	solute carrier family 66 member 2	protein-coding
chr2:174654228-174654727	501	-0.793425	0.47891	-0.0427742	+	0	NA	intron (NM_001099328, intron 2 of 4)	intron (NM_001099328, intron 2 of 4)	10943	NM_001099328	100043757		NM_001099328	ENSMUSG00000050600	Zfp831	-	zinc finger protein 831	protein-coding
chr4:63226569-63227068	501	0.900332	0.47891	0.0248726	+	0	NA	intron (NM_025685, intron 3 of 60)	intron (NM_025685, intron 3 of 60)	11406	NM_025685	373864		NM_025685	ENSMUSG00000045672	Col27a1	5730512J02Rik	collagen, type XXVII, alpha 1	protein-coding
chr6:70709210-70709709	501	-0.786081	0.47891	-0.0506172	+	0	NA	Intergenic	Intergenic	82716	NM_009075	19895		NM_009075	ENSMUSG00000053604	Rpia	RPI	ribose 5-phosphate isomerase A	protein-coding
chr9:53268698-53269197	501	-1.85602	0.47891	-0.0210151	+	0	NA	Intergenic	Intergenic	-20835	NM_029936	77591		NM_029936	ENSMUSG00000053289	Ddx10	4632415A01Rik	DEAD box helicase 10	protein-coding
chr10:53115858-53116357	501	-2.04862	0.479186	-0.0171647	+	0	NA	Intergenic	Intergenic	-119080	NR_152766	102639992		NR_152766	ENSMUSG00000112835	Gm36173	-	predicted gene, 36173	ncRNA
chr10:77634784-77635283	501	-2.42222	0.479186	-0.0338407	+	0	NA	intron (NM_019803, intron 3 of 5)	intron (NM_019803, intron 3 of 5)	-6191	NR_035451	100316811		NR_035451	ENSMUSG00000089424	Mir1930	mir-1930|mmu-mir-1930	microRNA 1930	ncRNA
chr11:11455012-11455511	501	1.6092	0.479186	0.0294354	+	0	NA	intron (NM_015785, intron 2 of 7)	intron (NM_015785, intron 2 of 7)	7158	NM_015785	53604		NM_015785	ENSMUSG00000020193	Zpbp	4930486K01Rik|Iam38|Sp38	zona pellucida binding protein	protein-coding
chr13:98924802-98925301	501	-1.55604	0.479186	-0.0104489	+	0	NA	intron (NM_178716, intron 1 of 23)	intron (NM_178716, intron 1 of 23)	1333	NM_178716	238799		NM_178716	ENSMUSG00000009470	Tnpo1	D13Ertd688e|IPO2|Kpnb2|MIP|MIP1|TRN	transportin 1	protein-coding
chr14:68151185-68151684	501	1.85154	0.479186	0.0555179	+	0	NA	Intergenic	Intergenic	-26430	NM_008691	18040		NM_008691	ENSMUSG00000022054	Nefm	NF-M|NF160|NF165|Nef3|Nfm	neurofilament, medium polypeptide	protein-coding
chr15:74574391-74574890	501	0.958752	0.479186	0.0478395	+	0	NA	intron (NM_001359759, intron 23 of 30)	intron (NM_001359759, intron 23 of 30)	58444	NM_001359759	107831		NM_174991	ENSMUSG00000034730	Adgrb1	B830018M07Rik|Bai1|mKIAA4089	adhesion G protein-coupled receptor B1	protein-coding
chr16:92609211-92609710	501	-0.715978	0.479186	-0.0658532	+	0	NA	intron (NM_001111021, intron 7 of 7)	intron (NM_001111021, intron 7 of 7)	-13312	NR_168718	102632049		NR_168718		Gm30224	-	predicted gene, 30224	ncRNA
chr17:28531902-28532401	501	1.76336	0.479186	0.0155941	+	0	NA	intron (NM_026290, intron 2 of 5)	(CGGGG)n|Simple_repeat|Simple_repeat	1290	NM_026290	67645		NM_026290	ENSMUSG00000024223	Armc12	4930511I11Rik	armadillo repeat containing 12	protein-coding
chr18:80152150-80152649	501	1.03354	0.479186	0.0162158	+	0	NA	promoter-TSS (NM_175028)	promoter-TSS (NM_175028)	-917	NM_175028	240442		NM_175028	ENSMUSG00000053950	Adnp2	8430420L05Rik|Kiaa0863|Zfp508|mKIAA0863	ADNP homeobox 2	protein-coding
chr19:23611436-23611935	501	-1.80707	0.479186	-0.0181825	+	0	NA	intron (NM_026188, intron 2 of 5)	intron (NM_026188, intron 2 of 5)	41127	NM_026188	67483		NM_026188	ENSMUSG00000033053	Cfap95	1700028P14Rik	cilia and flagella associated protein 95	protein-coding
chr3:48219253-48219752	501	1.54431	0.479186	0.0223497	+	0	NA	Intergenic	L1Md_F2|LINE|L1	-192743	NR_040408	666202		NR_040408	ENSMUSG00000103257	Gm7977	EG666202	tyrosine 3-monooxygenase/tryptophan 5-monooxygenase activation protein, theta polypeptide pseudogene	pseudo
chr3:63878443-63878942	501	-2.04262	0.479186	-0.0265151	+	0	NA	intron (NM_001370984, intron 2 of 23)	intron (NM_001370984, intron 2 of 23)	20770	NM_001370984	269437		NM_183191	ENSMUSG00000036834	Plch1	PLC-eta-1|PLCeta1|Plcl3	phospholipase C, eta 1	protein-coding
chr3:93547013-93547512	501	-0.94409	0.479186	-0.0374242	+	0	NA	Intergenic	Intergenic	-7855	NM_009112	20194		NM_009112	ENSMUSG00000041959	S100a10	42C|CAL12|CLP11|Cal1l|p10|p11	S100 calcium binding protein A10 (calpactin)	protein-coding
chr6:145865973-145866472	501	0.622501	0.479186	0.101765	+	0	NA	promoter-TSS (NM_001271768)	promoter-TSS (NM_001271768)	-802	NM_024469	79362		NM_024469	ENSMUSG00000030256	Bhlhe41	6430520M22Rik|Bhlhb2l|Bhlhb3|DEC2|Sharp1	basic helix-loop-helix family, member e41	protein-coding
chr8:84717012-84717511	501	-1.38644	0.479186	-0.0167719	+	0	NA	intron (NM_001371055, intron 7 of 9)	intron (NM_001371055, intron 7 of 9)	-5796	NR_169084	619292		NM_001033797	ENSMUSG00000074203	G430095P16Rik	-	RIKEN cDNA G430095P16 gene	ncRNA
chr9:16499435-16499934	501	1.37579	0.479186	0.02845	+	0	NA	intron (NM_001080814, intron 1 of 25)	intron (NM_001080814, intron 1 of 25)	2370	NM_001080814	270120		NM_001080814	ENSMUSG00000074505	Fat3	9430076A06Rik|D430038H04Rik|Gm1132|Gm510|MFAT3F	FAT atypical cadherin 3	protein-coding
chr15:68096491-68096990	501	-1.42048	0.479189	-0.0307257	+	0	NA	intron (NR_152182, intron 13 of 13)	intron (NR_152182, intron 13 of 13)	162116	NM_001145888	380993		NM_198644	ENSMUSG00000022335	Zfat	Gm922|Zfat1|Zfp406	zinc finger and AT hook domain containing	protein-coding
chr10:69326451-69326950	501	-0.817342	0.479424	-0.0338261	+	0	NA	Intergenic	Intergenic	26212	NM_007659	12534		NM_007659	ENSMUSG00000019942	Cdk1	Cdc2|Cdc2a|p34<CDC2>	cyclin dependent kinase 1	protein-coding
chr14:65380990-65381489	501	-0.67477	0.47949	-0.0147047	+	0	NA	intron (NM_199029, intron 1 of 9)	intron (NM_199029, intron 1 of 9)	22563	NM_199029	380912		NM_199029	ENSMUSG00000034522	Zfp395	Gm910	zinc finger protein 395	protein-coding
chr9:26625548-26626047	501	-1.06877	0.47949	-0.0575966	+	0	NA	Intergenic	Intergenic	-108011	NM_001310766	76898		NM_029792	ENSMUSG00000045994	B3gat1	0710007K08Rik|GlcAT-P|Glcatp|Hnk1	beta-1,3-glucuronyltransferase 1	protein-coding
chrX:77810452-77810951	501	0.833478	0.47949	0.0330245	+	0	NA	Intergenic	Intergenic	-14762	NM_016979	19108		NM_016979	ENSMUSG00000035725	Prkx	PKX1|Pkare	protein kinase, X-linked	protein-coding
chr13:99025301-99025800	501	-1.77466	0.479651	-0.0187911	+	0	NA	Intergenic	MLT1B|LTR|ERVL-MaLR	-40985	NM_027064	69382		NM_027064	ENSMUSG00000045022	H2bl1	1700024P04Rik|Subh2bv	H2B.L histone variant 1	protein-coding
chr5:42679588-42680087	501	-1.16508	0.479702	-0.050125	+	0	NA	Intergenic	Intergenic	-553416	NM_001368805	231207		NM_175937	ENSMUSG00000039782	Cpeb2	A630055H10Rik|Cpe-bp2	cytoplasmic polyadenylation element binding protein 2	protein-coding
chr9:93969083-93969582	501	-1.51731	0.479702	-0.0254545	+	0	NA	Intergenic	Intergenic	-504028	NR_168505	102634356		NR_168505		Gm31957	-	predicted gene, 31957	ncRNA
chr12:85641687-85642186	501	-0.834654	0.479785	-0.0222124	+	0	NA	Intergenic	MIR|SINE|MIR	41918	NM_001205053	81703		NM_030887	ENSMUSG00000034271	Jdp2	Jundm2|Jundp2|TIF	Jun dimerization protein 2	protein-coding
chr3:62404814-62405313	501	-0.787658	0.479785	-0.0358042	+	0	NA	intron (NM_001081295, intron 5 of 13)	intron (NM_001081295, intron 5 of 13)	66286	NM_001081295	622434		NM_001081295	ENSMUSG00000036885	Arhgef26	4631416L12Rik|8430436L14Rik|SGEF	Rho guanine nucleotide exchange factor 26	protein-coding
chr3:101607003-101607502	501	-1.5437	0.479785	-0.0150144	+	0	NA	Intergenic	Intergenic	-2545	NM_144900	11928		NM_144900	ENSMUSG00000033161	Atp1a1	Atpa-1	ATPase, Na+/K+ transporting, alpha 1 polypeptide	protein-coding
chr4:141016209-141016708	501	-0.620273	0.479785	-0.0576081	+	0	NA	TTS (NR_161285)	TTS (NR_161285)	5777	NR_161285	17150		NM_008546	ENSMUSG00000060572	Mfap2	MAGP-1|MFAP-2|Magp|Magp1	microfibrillar-associated protein 2	protein-coding
chr5:65982187-65982686	501	-1.61863	0.479785	-0.0494249	+	0	NA	Intergenic	Intergenic	15312	NM_001081104	231252		NM_001081104	ENSMUSG00000029205	Chrna9	2410015I05Rik|Acra9|EG666827|Gm8311	cholinergic receptor, nicotinic, alpha polypeptide 9	protein-coding
chr8:27721936-27722435	501	1.77514	0.479785	0.0223551	+	0	NA	Intergenic	Intergenic	274515	NM_026256	70952		NM_026256	ENSMUSG00000063932	Poteg	4921537P18Rik|4930456F22Rik|Gm1698|Gsarp1|Gsarp2	POTE ankyrin domain family, member G	protein-coding
chr9:56924454-56924953	501	0.912301	0.479785	0.0632005	+	0	NA	intron (NM_175483, intron 1 of 1)	intron (NM_175483, intron 1 of 1)	3668	NM_175483	235406		NM_175483	ENSMUSG00000032733	Snx33	E130307J07Rik|Sh3px3	sorting nexin 33	protein-coding
chr8:90759489-90759988	501	-0.598971	0.479977	-0.0379833	+	0	NA	Intergenic	Intergenic	57655	NR_157160	100503868		NR_157160	ENSMUSG00000110332	Gm19935	Gm45396	predicted gene, 19935	ncRNA
chr11:84724072-84724571	501	0.725382	0.48027	0.0285744	+	0	NA	Intergenic	Intergenic	-3889	NR_046197	78471		NR_046197	ENSMUSG00000085044	1700109G15Rik	-	RIKEN cDNA 1700109G15 gene	ncRNA
chr10:75317401-75317900	501	-1.96097	0.480514	-0.0194377	+	0	NA	promoter-TSS (NM_001331095)	promoter-TSS (NM_001331095)	50	NM_001331095	11540		NM_009630	ENSMUSG00000020178	Adora2a	A2AAR|A2aR|AA2AR|ARA2A	adenosine A2a receptor	protein-coding
chr17:34139285-34139784	501	-0.799008	0.480554	-0.0363743	+	0	NA	TTS (NM_001360530)	TTS (NM_001360530)	-3695	NR_160896	15000		NM_010388	ENSMUSG00000037548	H2-DMb2	H-2Mb2|H2-Mb2	histocompatibility 2, class II, locus Mb2	protein-coding
chr18:85158918-85159417	501	-0.705104	0.480554	-0.0321394	+	0	NA	Intergenic	Intergenic	207051	NM_001367965	50764		NM_015798	ENSMUSG00000034391	Fbxo15	Fbx15|ecat3	F-box protein 15	protein-coding
chr13:56112897-56113396	501	1.50301	0.480898	0.0216218	+	0	NA	intron (NM_001159515, intron 2 of 8)	intron (NM_001159515, intron 2 of 8)	22404	NM_001159513	26914		NM_012015	ENSMUSG00000015937	Macroh2a1	H2AF12M|H2afy|mH2a1	macroH2A.1 histone	protein-coding
chr10:61759814-61760313	501	1.65942	0.481007	0.0215508	+	0	NA	intron (NM_207000, intron 1 of 8)	intron (NM_207000, intron 1 of 8)	-14674	NR_039568	100628583		NR_039568	ENSMUSG00000093017	Mir5108	mmu-mir-5108|mu-mir-5108	microRNA 5108	ncRNA
chrX:83746580-83747079	501	0.708627	0.481277	0.0336807	+	0	NA	intron (NM_007868, intron 17 of 78)	intron (NM_007868, intron 17 of 78)	-258905	NM_021898	100502723		NM_021898	ENSMUSG00000035522	Tsga8	Halap-X|Halapx	testis specific gene A8	protein-coding
chr7:111029325-111029824	501	1.03827	0.481421	0.0215904	+	0	NA	intron (NM_009431, intron 1 of 24)	intron (NM_009431, intron 1 of 24)	623	NM_009431	22083		NM_009431	ENSMUSG00000005609	Ctr9	Sh2bp1|Tsbp|Tsp|mKIAA0155	CTR9 homolog, Paf1/RNA polymerase II complex component	protein-coding
chr10:6495025-6495524	501	-1.15952	0.481471	-0.0251637	+	0	NA	Intergenic	Intergenic	-263319	NM_001302794	18390		NM_011013	ENSMUSG00000000766	Oprm1	M-OR-1|MOP-R|MOR-1|MOR-1O|Oprm|mor|muOR	opioid receptor, mu 1	protein-coding
chr18:38384777-38385276	501	-0.776244	0.481471	-0.0411961	+	0	NA	Intergenic	Intergenic	-33881	NM_022996	65113		NM_022996	ENSMUSG00000024425	Ndfip1	0610010M22Rik|N4wbp5	Nedd4 family interacting protein 1	protein-coding
chr18:53743948-53744447	501	1.03104	0.481471	0.0405522	+	0	NA	intron (NM_178686, intron 2 of 20)	intron (NM_178686, intron 2 of 20)	411	NM_178686	225523		NM_178686	ENSMUSG00000048799	Cep120	A230075C01|Ccdc100	centrosomal protein 120	protein-coding
chr9:115873254-115873753	501	1.66371	0.481471	0.0343752	+	0	NA	Intergenic	Intergenic	-35952	NM_028638	73748		NM_028638	ENSMUSG00000056880	Gadl1	1110027M19Rik|ADC|CSADC	glutamate decarboxylase-like 1	protein-coding
chr11:100575512-100576011	501	-1.46104	0.481667	-0.0210685	+	0	NA	promoter-TSS (NM_001146318)	promoter-TSS (NM_001146318)	-130	NM_001146318	12799		NM_009923	ENSMUSG00000006782	Cnp	CNPase|Cnp-1|Cnp1	2',3'-cyclic nucleotide 3' phosphodiesterase	protein-coding
chr2:24634961-24635460	501	1.4125	0.481667	0.0234505	+	0	NA	exon (NM_001042528, exon 36 of 47)	exon (NM_001042528, exon 36 of 47)	127942	NM_001042528	12287		NM_007579	ENSMUSG00000004113	Cacna1b	BIII|Cav2.2|Cchn1a|alpha(1B)	calcium channel, voltage-dependent, N type, alpha 1B subunit	protein-coding
chr1:78669769-78670268	501	-1.00661	0.481778	-0.0255038	+	0	NA	intron (NM_028817, intron 2 of 15)	intron (NM_028817, intron 2 of 15)	11578	NM_001136226	195434		NM_001001981	ENSMUSG00000079470	Utp14b	4932411L21Rik|jsd	UTP14B small subunit processome component	protein-coding
chr1:137656984-137657483	501	1.00477	0.481778	0.0469048	+	0	NA	Intergenic	Charlie13a|DNA|hAT-Charlie	-309222	NR_029795	735252		NR_029795	ENSMUSG00000065565	Mir181a-1	Mirn181a-1|Mirn213|miR-213|mir-181a-1|mmu-mir-213	microRNA 181a-1	ncRNA
chr10:70494426-70494925	501	-1.47057	0.481778	-0.0282469	+	0	NA	intron (NM_001359551, intron 5 of 14)	intron (NM_001359551, intron 5 of 14)	53765	NM_024244	71721		NM_024244	ENSMUSG00000043259	Fam13c	1200015N20Rik|C030038O19Rik|mKIAA1796	family with sequence similarity 13, member C	protein-coding
chr10:91873795-91874294	501	-1.62282	0.481778	-0.0191326	+	0	NA	Intergenic	Intergenic	-14785	NR_152729	102633867		NR_152729	ENSMUSG00000111657	Gm31592	-	predicted gene, 31592	ncRNA
chr11:72011892-72012391	501	-0.872993	0.481778	-0.0135172	+	0	NA	Intergenic	Intergenic	25368	NM_053245	114230		NM_053245	ENSMUSG00000040554	Aipl1	A930007I01Rik	aryl hydrocarbon receptor-interacting protein-like 1	protein-coding
chr11:72564203-72564702	501	-1.0087	0.481778	-0.0414766	+	0	NA	Intergenic	Intergenic	-14206	NM_029932	77577		NM_029932	ENSMUSG00000020798	Spns3	9830002I17Rik	SPNS lysolipid transporter 3, sphingosine-1-phosphate (putative)	protein-coding
chr2:30795146-30795645	501	1.07387	0.481778	0.0161201	+	0	NA	TTS (NM_198000)	TTS (NM_198000)	6342	NM_198000	73598		NM_198000	ENSMUSG00000044320	1700001O22Rik	1700113K14Rik|4930549G18Rik	RIKEN cDNA 1700001O22 gene	protein-coding
chr3:153240419-153240918	501	-1.03242	0.481778	-0.011312	+	0	NA	intron (NM_011372, intron 3 of 4)	intron (NM_011372, intron 3 of 4)	57981	NR_126464	75489		NR_126464	ENSMUSG00000105023	1700012D16Rik	-	RIKEN cDNA 1700012D16 gene	ncRNA
chr5:111730774-111731273	501	-0.679102	0.481778	-0.0413685	+	0	NA	Intergenic	Intergenic	30705	NR_045833	269683		NM_207252	ENSMUSG00000085271	E130006D01Rik	Gm16018|Gm681|Hrtlincr5	RIKEN cDNA E130006D01 gene	ncRNA
chr7:126643191-126643690	501	0.887213	0.481778	0.0492114	+	0	NA	Intergenic	B2_Mm2|SINE|B2	-5869	NM_029339	75565		NM_029339	ENSMUSG00000030714	Sgf29	1700023O11Rik|9530025I05Rik|Ccdc101	SAGA complex associated factor 29	protein-coding
chr8:88991741-88992240	501	1.75354	0.481778	0.0187851	+	0	NA	Intergenic	Intergenic	-32745	NR_106190	102465899		NR_106190	ENSMUSG00000099078	Mir8110	Gm27571|mmu-mir-8110	microRNA 8110	ncRNA
chr8:110996837-110997336	501	1.41317	0.481778	0.0137011	+	0	NA	intron (NM_007916, intron 1 of 11)	ID_B1|SINE|B4	737	NM_007916	13680		NM_007916	ENSMUSG00000015023	Ddx19a	DBP5|Ddx19|Eif4a-rs1	DEAD box helicase 19a	protein-coding
chr11:57727525-57728024	501	-0.553565	0.482034	-0.101212	+	0	NA	intron (NM_134189, intron 3 of 11)	intron (NM_134189, intron 3 of 11)	73693	NR_131042	76516		NR_131042	ENSMUSG00000087165	2010001A14Rik	-	RIKEN cDNA 2010001A14 gene	ncRNA
chr14:39317367-39317866	501	-1.31654	0.482034	-0.0225297	+	0	NA	intron (NM_008734, intron 1 of 9)	intron (NM_008734, intron 1 of 9)	-154813	NR_131973	432842		NR_131973		LOC432842	-	uncharacterized LOC432842	ncRNA
chr10:13008749-13009248	501	1.41534	0.482098	0.0184884	+	0	NA	3' UTR (NM_175102, exon 1 of 1)	3' UTR (NM_175102, exon 1 of 1)	548	NM_175102	66125		NM_175102	ENSMUSG00000078348	Sf3b5	10kDa|1110005L13Rik|Sf3b10	splicing factor 3b, subunit 5	protein-coding
chr10:117402346-117402845	501	1.23254	0.482098	0.0227104	+	0	NA	Intergenic	Intergenic	-25622	NM_001310609	432508		NM_001013391	ENSMUSG00000055531	Cpsf6	4733401N12Rik|CFIM|CFIM68|HPBRII-4|HPBRII-7	cleavage and polyadenylation specific factor 6	protein-coding
chr10:128892249-128892748	501	1.20489	0.482098	0.0187909	+	0	NA	promoter-TSS (NM_010272)	promoter-TSS (NM_010272)	-780	NM_010272	14561		NM_010272	ENSMUSG00000025352	Gdf11	BMP-11|Bmp11	growth differentiation factor 11	protein-coding
chr11:78188449-78188948	501	0.537802	0.482098	0.089289	+	0	NA	promoter-TSS (NM_033475)	promoter-TSS (NM_033475)	-50	NM_033475	19376		NM_033475	ENSMUSG00000002059	Rab34	Narr|Rah|Rah1	RAB34, member RAS oncogene family	protein-coding
chr12:25143389-25143888	501	-1.0383	0.482098	-0.0267236	+	0	NA	Intergenic	Intergenic	14464	NR_045844	432641		NR_045844		Gm17746	-	predicted gene, 17746	ncRNA
chr12:88644265-88644764	501	-0.927648	0.482098	-0.0303287	+	0	NA	Intergenic	Intergenic	-149990	NM_001198587	18191		NM_172544	ENSMUSG00000066392	Nrxn3	-	neurexin III	protein-coding
chr13:98578397-98578896	501	-1.24361	0.482098	-0.0268268	+	0	NA	Intergenic	Intergenic	58764	NM_026685	68344		NM_026685	ENSMUSG00000046082	Tmem174	0610009B10Rik	transmembrane protein 174	protein-coding
chr14:70285337-70285836	501	-1.34666	0.482098	-0.0164867	+	0	NA	intron (NM_001304992, intron 1 of 12)	intron (NM_001304992, intron 1 of 12)	3911	NM_001360229	19057		NM_008915	ENSMUSG00000022092	Ppp3cc	Calnc|PP2BA gamma	protein phosphatase 3, catalytic subunit, gamma isoform	protein-coding
chr16:91512330-91512829	501	0.89111	0.482098	0.0412719	+	0	NA	Intergenic	Intergenic	14965	NR_105786	102465190		NR_105786	ENSMUSG00000099308	Mir6367	Gm27467|mmu-mir-6367	microRNA 6367	ncRNA
chr18:68180214-68180713	501	1.35172	0.482098	0.0247839	+	0	NA	intron (NM_172631, intron 3 of 5)	MTC|LTR|ERVL-MaLR	-47483	NM_001357444	52662		NM_172631	ENSMUSG00000024544	Ldlrad4	8230401C20Rik|A430083H02|A430108L08Rik|C18orf1|D18Ertd653e|D330030L18Rik	low density lipoprotein receptor class A domain containing 4	protein-coding
chr2:154925319-154925818	501	-0.703282	0.482098	-0.0513869	+	0	NA	Intergenic	Intergenic	-32662	NM_026030	67204		NM_026030	ENSMUSG00000074656	Eif2s2	2810026E11Rik|38kDa|D2Ertd303e|EIF2|EIF2B	eukaryotic translation initiation factor 2 subunit 2 beta	protein-coding
chr5:128927763-128928262	501	-1.53813	0.482098	-0.0145508	+	0	NA	intron (NM_001378900, intron 1 of 20)	intron (NM_001378900, intron 1 of 20)	25048	NM_001378900	231760		NM_001081388	ENSMUSG00000029420	Rimbp2	A930033C01Rik|mKIAA0318	RIMS binding protein 2	protein-coding
chr7:80094471-80094970	501	1.80276	0.482098	0.019651	+	0	NA	TTS (NM_173011)	TTS (NM_173011)	-19463	NR_045695	100859962		NR_045695	ENSMUSG00000108714	Gm21057	-	predicted gene, 21057	ncRNA
chr7:133053747-133054246	501	-1.51119	0.482098	-0.0511897	+	0	NA	intron (NM_009980, intron 2 of 10)	intron (NM_009980, intron 2 of 10)	27864	NM_001347623	13017		NM_009980	ENSMUSG00000030970	Ctbp2	D7Ertd45e|Gtrgeo6|Ribeye	C-terminal binding protein 2	protein-coding
chr8:35990547-35991046	501	-1.48804	0.482098	-0.0247527	+	0	NA	Intergenic	Intergenic	-104032	NM_172911	244418		NM_172911	ENSMUSG00000050271	Prag1	9830148H23|D8Ertd82e|NACK|Sgk223|mFLJ00269	PEAK1 related kinase activating pseudokinase 1	protein-coding
chr9:36435318-36435817	501	1.81414	0.482098	0.0246371	+	0	NA	TTS (NM_001167586)	TTS (NM_001167586)	3738	NM_001167586	639025		NM_001167586	ENSMUSG00000023093	Pate12	EG639025|Gm7257|Pate-q	prostate and testis expressed 12	protein-coding
chr1:38199911-38200410	501	-0.581868	0.482711	-0.0328384	+	0	NA	intron (NM_001290814, intron 15 of 21)	intron (NM_001290814, intron 15 of 21)	68077	NR_151587	329123		NR_151587	ENSMUSG00000102716	Gm5099	EG329123	predicted gene 5099	ncRNA
chr12:108214204-108214703	501	-1.39812	0.482711	-0.0186808	+	0	NA	intron (NM_001159910, intron 2 of 5)	intron (NM_001159910, intron 2 of 5)	34715	NM_009832	12454		NM_009832	ENSMUSG00000021258	Ccnk	CPR4|CycK	cyclin K	protein-coding
chr5:52368078-52368577	501	1.51238	0.482711	0.0201129	+	0	NA	exon (NM_011435, exon 2 of 2)	exon (NM_011435, exon 2 of 2)	4523	NM_011435	20657		NM_011435	ENSMUSG00000072941	Sod3	EC-SOD	superoxide dismutase 3, extracellular	protein-coding
chr2:67978244-67978743	501	1.23099	0.482767	0.0338374	+	0	NA	intron (NM_001379326, intron 4 of 5)	intron (NM_001379326, intron 4 of 5)	-126179	NM_020283	26877		NM_020283	ENSMUSG00000034780	B3galt1	beta3Gal-T1	UDP-Gal:betaGlcNAc beta 1,3-galactosyltransferase, polypeptide 1	protein-coding
chr1:78663248-78663747	501	-1.14501	0.482969	-0.0130245	+	0	NA	intron (NM_028817, intron 2 of 15)	PB1D10|SINE|Alu	5057	NM_001136226	195434		NM_001001981	ENSMUSG00000079470	Utp14b	4932411L21Rik|jsd	UTP14B small subunit processome component	protein-coding
chr1:134041875-134042374	501	-1.07388	0.482969	-0.0444492	+	0	NA	intron (NM_021355, intron 2 of 2)	intron (NM_021355, intron 2 of 2)	4870	NM_021355	14264		NM_021355	ENSMUSG00000041559	Fmod	FM|SLRR2E	fibromodulin	protein-coding
chr12:52603905-52604404	501	-0.833413	0.482969	-0.0664563	+	0	NA	Intergenic	Intergenic	-1832	NR_045910	73278		NR_045910	ENSMUSG00000100315	1700031P21Rik	-	RIKEN cDNA 1700031P21 gene	ncRNA
chr12:100025708-100026207	501	-1.57079	0.482969	-0.0189098	+	0	NA	intron (NM_001164427, intron 2 of 2)	intron (NM_001164427, intron 2 of 2)	61458	NM_146037	217826		NM_146037	ENSMUSG00000045404	Kcnk13	F730021E22Rik|Gm1570|Gm1685	potassium channel, subfamily K, member 13	protein-coding
chr12:105340256-105340755	501	-0.84514	0.482969	-0.033218	+	0	NA	intron (NR_045047, intron 2 of 2)	intron (NR_045047, intron 2 of 2)	3512	NR_125773	69952		NM_001416144	ENSMUSG00000097929	Tunar	2810011L19Rik|BNLN|Tuna|pTUNAR	Tcl1 upstream neural differentiation associated RNA	protein-coding
chr13:24985377-24985876	501	-0.597751	0.482969	-0.0493868	+	0	NA	intron (NM_008156, intron 23 of 25)	intron (NM_008156, intron 23 of 25)	5571	NR_162783	114482816		NR_162783		Mir12184	mmu-mir-12184	microRNA 12184	ncRNA
chr13:39786998-39787497	501	-1.67298	0.482969	-0.0210426	+	0	NA	intron (NR_167936, intron 1 of 2)	intron (NR_167936, intron 1 of 2)	4137	NR_167936	105245474		NR_167936	ENSMUSG00000114710	Gm40923	-	predicted gene, 40923	ncRNA
chr13:116961732-116962231	501	-0.754769	0.482969	-0.0338984	+	0	NA	intron (NM_001081009, intron 3 of 26)	intron (NM_001081009, intron 3 of 26)	63550	NM_001081009	52552		NM_027272	ENSMUSG00000021725	Parp8	2810430O08Rik|ARTD16|D13Ertd275e	poly (ADP-ribose) polymerase family, member 8	protein-coding
chr14:25479727-25480226	501	1.36501	0.482969	0.0193278	+	0	NA	intron (NM_183208, intron 1 of 23)	intron (NM_183208, intron 1 of 23)	20791	NM_183208	328365		NM_183208	ENSMUSG00000007817	Zmiz1	E330020C23|Gm10397|I920194n01|Rai17|Zimp10	zinc finger, MIZ-type containing 1	protein-coding
chr15:12518568-12519067	501	-0.887911	0.482969	-0.0286756	+	0	NA	intron (NM_001081064, intron 3 of 25)	intron (NM_001081064, intron 3 of 25)	197321	NM_025673	66629		NM_025673	ENSMUSG00000022200	Golph3	4733401N08Rik|5730410D03Rik	golgi phosphoprotein 3	protein-coding
chr17:29231049-29231548	501	-0.729054	0.482969	-0.0469221	+	0	NA	intron (NM_153166, intron 1 of 20)	intron (NM_153166, intron 1 of 20)	6492	NM_001360239	240058		NM_153166	ENSMUSG00000024008	Cpne5	A830083G22Rik	copine V	protein-coding
chr17:31789868-31790367	501	0.623277	0.482969	0.067526	+	0	NA	Intergenic	(TC)n|Simple_repeat|Simple_repeat	65687	NM_010831	17691		NM_010831	ENSMUSG00000024042	Sik1	Hrt-20|Msk|Sik|Sik-1|Snf1lk	salt inducible kinase 1	protein-coding
chr17:47528862-47529361	501	-0.658827	0.482969	-0.0100174	+	0	NA	intron (NM_001081635, intron 1 of 6)	intron (NM_001081635, intron 1 of 6)	24060	NM_001081636	12445		NM_007632	ENSMUSG00000034165	Ccnd3	9230106B05Rik	cyclin D3	protein-coding
chr18:68196956-68197455	501	-0.595748	0.482969	-0.0340711	+	0	NA	intron (NM_172631, intron 3 of 5)	intron (NM_172631, intron 3 of 5)	-30741	NM_001357444	52662		NM_172631	ENSMUSG00000024544	Ldlrad4	8230401C20Rik|A430083H02|A430108L08Rik|C18orf1|D18Ertd653e|D330030L18Rik	low density lipoprotein receptor class A domain containing 4	protein-coding
chr2:148673021-148673520	501	1.39727	0.482969	0.0175259	+	0	NA	intron (NM_019761, intron 1 of 1)	intron (NM_019761, intron 1 of 1)	629	NM_001110159	56488		NM_019761	ENSMUSG00000036992	Nxt1	1110001N02Rik	NTF2-related export protein 1	protein-coding
chr2:167714268-167714767	501	-1.05755	0.482969	-0.0170335	+	0	NA	Intergenic	Intergenic	23340	NR_015500	329562		NM_177851	ENSMUSG00000006462	A530013C23Rik	-	RIKEN cDNA A530013C23 gene	ncRNA
chr3:137980633-137981132	501	1.28381	0.482969	0.0193404	+	0	NA	intron (NM_011932, intron 1 of 8)	intron (NM_011932, intron 1 of 8)	667	NM_001310753	26377		NM_011932	ENSMUSG00000028159	Dapp1	Bam32	dual adaptor for phosphotyrosine and 3-phosphoinositides 1	protein-coding
chr4:131590078-131590577	501	-1.18454	0.482969	-0.0273403	+	0	NA	Intergenic	Intergenic	120213	NR_166702	105247176		NR_166702		Gm42321	Gm16080	predicted gene, 42321	ncRNA
chr5:135498552-135499051	501	-1.26088	0.482969	-0.0190679	+	0	NA	intron (NM_146001, intron 1 of 30)	intron (NM_146001, intron 1 of 30)	-9572	NR_168637	215114		NM_146001	ENSMUSG00000039959	Hip1	2610109B09Rik|A930014B11Rik|E130315I21Rik|mKIAA4113	huntingtin interacting protein 1	protein-coding
chr5:136662761-136663260	501	-1.62318	0.482969	-0.0184305	+	0	NA	Intergenic	Intergenic	-30136	NM_021611	59310		NM_021611	ENSMUSG00000005474	Myl10	1700027I08Rik|Mylc2pl|PLRLC	myosin, light chain 10, regulatory	protein-coding
chr5:149716199-149716698	501	-0.530622	0.482969	-0.0366234	+	0	NA	intron (NM_001081204, intron 4 of 14)	intron (NM_001081204, intron 4 of 14)	38218	NM_001081204	381694		NM_001081204	ENSMUSG00000051950	B3glct	B3galtl|Gm1057|beta3Glc-T	beta-3-glucosyltransferase	protein-coding
chr6:87850217-87850716	501	0.725134	0.482969	0.0495639	+	0	NA	intron (NM_013493, intron 1 of 4)	CpG	640	NM_013493	12785		NM_013493	ENSMUSG00000030057	Cnbp	Cnbp1|Znf9	cellular nucleic acid binding protein	protein-coding
chr7:24475116-24475615	501	1.20694	0.482969	0.022276	+	0	NA	exon (NM_011113, exon 7 of 7)	exon (NM_011113, exon 7 of 7)	-6658	NM_153112	260299		NM_153112	ENSMUSG00000054793	Cadm4	Igdf4c|Igsf4c|Tsll2	cell adhesion molecule 4	protein-coding
chr7:41451863-41452362	501	1.34642	0.482969	0.0162833	+	0	NA	Intergenic	RMER17A-int|LTR|ERVK	-3471	NM_177764	269902		NM_177764	ENSMUSG00000066537	Vmn2r57	D430014M15|EG269902	vomeronasal 2, receptor 57	protein-coding
chr7:65156318-65156817	501	1.0616	0.482969	0.0302862	+	0	NA	promoter-TSS (NM_183087)	promoter-TSS (NM_183087)	-39	NM_183087	70638		NM_183087	ENSMUSG00000030518	Entrep2	5730507A09Rik|Fam189a1	endosomal transmembrane epsin interactor 2	protein-coding
chr8:84779815-84780314	501	-0.739604	0.482969	-0.0555926	+	0	NA	promoter-TSS (NM_001371060)	promoter-TSS (NM_001371060)	18	NM_001371060	18032		NM_010906	ENSMUSG00000001911	Nfix	CTF|NF-I/X|NF1-X|NFI-X	nuclear factor I/X	protein-coding
chr8:107172136-107172635	501	-0.970183	0.482969	-0.0690252	+	0	NA	intron (NM_025558, intron 3 of 4)	intron (NM_025558, intron 3 of 4)	21724	NM_025558	66427		NM_025558	ENSMUSG00000031924	Cyb5b	1810044O22Rik|Cyb5m	cytochrome b5 type B	protein-coding
chr9:109798006-109798505	501	1.43421	0.482969	0.0167854	+	0	NA	Intergenic	Intergenic	-7605	NM_001303003	76998		NM_001303003	ENSMUSG00000104614	Fbxw27	1700124P09Rik	F-box and WD-40 domain protein 27	protein-coding
chr8:83898380-83898879	501	1.02812	0.483002	0.0229363	+	0	NA	intron (NR_166528, intron 1 of 3)	intron (NR_166528, intron 1 of 3)	1098	NR_166528	105243235		NR_166528		Gm26721	-	predicted gene, 26721	ncRNA
chr18:64981889-64982388	501	-1.46717	0.483067	-0.0172567	+	0	NA	intron (NM_001114386, intron 1 of 30)	intron (NM_001114386, intron 1 of 30)	-41389	NM_031881	83814		NM_031881	ENSMUSG00000024589	Nedd4l	1300012C07Rik|NEDD4.2|Nedd4-2|Nedd4b	neural precursor cell expressed, developmentally down-regulated gene 4-like	protein-coding
chr3:148912471-148912970	501	-1.57823	0.483067	-0.0136945	+	0	NA	intron (NM_001081298, intron 1 of 23)	intron (NM_001081298, intron 1 of 23)	41915	NM_001081298	99633		NM_153517	ENSMUSG00000028184	Adgrl2	CIRL-2|Gm619|Lec1|Lphh1|Lphn2|mKIAA0786	adhesion G protein-coupled receptor L2	protein-coding
chr5:22745959-22746458	501	-1.03275	0.483067	-0.0464599	+	0	NA	exon (NM_001359998, exon 1 of 4)	exon (NM_001359998, exon 1 of 4)	154	NM_001359998	269629		NM_029990	ENSMUSG00000106379	Lhfpl3	A930031L14Rik	lipoma HMGIC fusion partner-like 3	protein-coding
chr9:76546689-76547188	501	1.30323	0.483067	0.0242282	+	0	NA	intron (NM_001045518, intron 1 of 4)	intron (NM_001045518, intron 1 of 4)	20177	NM_001045518	208994		NM_001045518	ENSMUSG00000032358	Fam83b	C530008M07Rik|Gm516	family with sequence similarity 83, member B	protein-coding
chr1:132741540-132742039	501	-0.777688	0.483125	-0.0981171	+	0	NA	promoter-TSS (NM_182716)	promoter-TSS (NM_182716)	8	NM_001160317	269116		NM_182716	ENSMUSG00000026442	Nfasc	D430023G06Rik|NF|mKIAA0756	neurofascin	protein-coding
chr12:78226924-78227423	501	0.518936	0.483211	0.031975	+	0	NA	intron (NM_172952, intron 1 of 23)	CpG	518	NM_145965	268566		NM_145965	ENSMUSG00000047454	Gphn	5730552E08Rik|C230040D23|GPH|GPHRYN|geph	gephyrin	protein-coding
chr12:87093099-87093598	501	-1.39379	0.483211	-0.0292707	+	0	NA	Intergenic	Intergenic	9191	NM_022414	64242		NM_022414	ENSMUSG00000021032	Ngb	-	neuroglobin	protein-coding
chr19:53676702-53677201	501	0.825366	0.483211	0.0396496	+	0	NA	promoter-TSS (NM_001170847)	promoter-TSS (NM_001170847)	-355	NM_001170847	73713		NM_001170847	ENSMUSG00000043639	Rbm20	1110018J23Rik|2010003H22Rik	RNA binding motif protein 20	protein-coding
chr19:56721734-56722233	501	1.07176	0.483211	0.0331459	+	0	NA	promoter-TSS (NM_007419)	promoter-TSS (NM_007419)	-134	NM_007419	11554		NM_007419	ENSMUSG00000035283	Adrb1	Adrb-1|beta-AR	adrenergic receptor, beta 1	protein-coding
chr5:115445228-115445727	501	-1.12177	0.483211	-0.0183652	+	0	NA	intron (NM_001376961, intron 10 of 13)	intron (NM_001376961, intron 10 of 13)	8849	NM_001376963	17690		NM_008629	ENSMUSG00000054256	Msi1	Msi1h|Musahi1|m-Msi-1	musashi RNA-binding protein 1	protein-coding
chr7:99357132-99357631	501	-0.941752	0.483211	-0.0128265	+	0	NA	Intergenic	Intergenic	-4142	NM_001285776	12406		NM_009825	ENSMUSG00000070436	Serpinh1	BERF-1|Cbp1|Cbp2|Hsp47|J6|Serpinh2|gp46	serine (or cysteine) peptidase inhibitor, clade H, member 1	protein-coding
chr1:13789162-13789661	501	-0.732062	0.483346	-0.0250842	+	0	NA	Intergenic	Intergenic	-2482	NR_004447	433273		NR_004447	ENSMUSG00000097711	Gm5523	EG433273	glyceraldehyde-3-phosphate dehydrogenase pseudogene	pseudo
chr19:12488603-12489102	501	1.03724	0.483346	0.0159828	+	0	NA	intron (NM_172442, intron 2 of 8)	intron (NM_172442, intron 2 of 8)	13144	NM_172442	207521		NM_172442	ENSMUSG00000039982	Dtx4	D930042H13|RNF155	deltex 4, E3 ubiquitin ligase	protein-coding
chr2:76673617-76674116	501	1.00702	0.483346	0.0224421	+	0	NA	promoter-TSS (NM_010222)	promoter-TSS (NM_010222)	-768	NM_001355080	14231		NM_010222	ENSMUSG00000002732	Fkbp7	23kDa|FKBP-7|FKBP23	FK506 binding protein 7	protein-coding
chr2:110180350-110180849	501	-0.803048	0.483346	-0.0186012	+	0	NA	Intergenic	Intergenic	125126	NM_130452	170442		NM_130452	ENSMUSG00000041660	Bbox1	-	gamma-butyrobetaine hydroxylase 1	protein-coding
chr7:139827637-139828136	501	1.16787	0.483346	0.0292942	+	0	NA	Intergenic	Intergenic	-6288	NM_177469	52389		NM_177469	ENSMUSG00000025475	Adgra1	2900059M17Rik|D7Ertd680e|Gpr123	adhesion G protein-coupled receptor A1	protein-coding
chr16:35191251-35191750	501	-0.750907	0.483602	-0.0395786	+	0	NA	intron (NM_001012765, intron 1 of 20)	intron (NM_001012765, intron 1 of 20)	36636	NM_001012765	224129		NM_001012765	ENSMUSG00000022840	Adcy5	Ac5	adenylate cyclase 5	protein-coding
chr3:143990306-143990805	501	-1.3288	0.483617	-0.0188717	+	0	NA	Intergenic	Intergenic	211777	NM_001161770	16911		NM_010723	ENSMUSG00000028266	Lmo4	A730077C12Rik|Crp3|Etohi4	LIM domain only 4	protein-coding
chr16:31896977-31897476	501	1.04883	0.483627	0.0248796	+	0	NA	3' UTR (NM_013900, exon 16 of 16)	3' UTR (NM_013900, exon 16 of 16)	18416	NM_013900	30060		NM_013900	ENSMUSG00000022780	Meltf	CD228|MTf|Mfi2	melanotransferrin	protein-coding
chr3:40682391-40682890	501	-0.885207	0.483645	-0.0492702	+	0	NA	intron (NM_175515, intron 7 of 15)	intron (NM_175515, intron 7 of 15)	-26231	NM_178386	73333		NM_178386	ENSMUSG00000069041	Slc25a31	1700034J06Rik|Ant4|Sfec	solute carrier family 25 (mitochondrial carrier; adenine nucleotide translocator), member 31	protein-coding
chr4:45467388-45467887	501	-0.504521	0.483645	-0.0336839	+	0	NA	intron (NM_001033306, intron 2 of 5)	intron (NM_001033306, intron 2 of 5)	-58871	NM_001009949	230125		NM_001009949	ENSMUSG00000045973	Slc25a51	9130208E07Rik|D130005A03Rik|Gm138|Mcart1	solute carrier family 25, member 51	protein-coding
chr12:95180727-95181226	501	-0.933157	0.483767	-0.0444055	+	0	NA	Intergenic	Intergenic	-511250	NM_201518	399558		NM_201518	ENSMUSG00000047414	Flrt2	-	fibronectin leucine rich transmembrane protein 2	protein-coding
chr17:46248287-46248786	501	0.640661	0.483767	0.0236533	+	0	NA	promoter-TSS (NM_009085)	promoter-TSS (NM_009085)	456	NM_145353	28064		NM_145353	ENSMUSG00000071074	Yipf3	C6orf109|D17Wsu94e|KLIP1	Yip1 domain family, member 3	protein-coding
chr10:80880288-80880787	501	0.854882	0.484288	0.0433527	+	0	NA	intron (NM_001081688, intron 1 of 17)	intron (NM_001081688, intron 1 of 17)	721	NM_001081688	432478		NM_001081688	ENSMUSG00000059406	Tmprss9	Serase-1B	transmembrane protease, serine 9	protein-coding
chr19:45597110-45597609	501	-1.05049	0.484698	-0.0152616	+	0	NA	intron (NM_013907, intron 5 of 8)	B4A|SINE|B4	36774	NM_172639	226162		NM_172639	ENSMUSG00000041035	Dpcd	Gm17018|Ndac	deleted in primary ciliary dyskinesia	protein-coding
chr2:112493561-112494060	501	-0.689952	0.484857	-0.0258143	+	0	NA	intron (NM_028844, intron 1 of 5)	intron (NM_028844, intron 1 of 5)	846	NM_028844	74268		NM_028844	ENSMUSG00000003604	Aven	1700013A01Rik|1700056A21Rik|mAven-L|mAven-S	apoptosis, caspase activation inhibitor	protein-coding
chr5:147205079-147205578	501	-1.55256	0.484987	-0.0182118	+	0	NA	Intergenic	Intergenic	16632	NM_008178	14842		NM_008178	ENSMUSG00000053129	Gsx1	Gsh-1|Gsh1	GS homeobox 1	protein-coding
chr10:52904951-52905450	501	-0.634673	0.485238	-0.0485612	+	0	NA	intron (NM_178675, intron 1 of 7)	intron (NM_178675, intron 1 of 7)	214699	NM_178675	215085		NM_178675	ENSMUSG00000038602	Slc35f1	Duf6|E130016L02	solute carrier family 35, member F1	protein-coding
chr11:109995545-109996044	501	-0.548517	0.485238	-0.0616031	+	0	NA	promoter-TSS (NM_001362749)	promoter-TSS (NM_001362749)	51	NM_013851	27404		NM_013851	ENSMUSG00000020620	Abca8b	Abca8	ATP-binding cassette, sub-family A member 8b	protein-coding
chr13:12566386-12566885	501	0.816352	0.485238	0.013039	+	0	NA	intron (NM_026184, intron 1 of 15)	intron (NM_026184, intron 1 of 15)	752	NM_026184	67475		NM_026184	ENSMUSG00000057069	Ero1b	1300013B24Rik|1700065B09Rik|Ero1lb|ero1-beta	endoplasmic reticulum oxidoreductase 1 beta	protein-coding
chr14:122230683-122231182	501	-0.771251	0.485238	-0.0303822	+	0	NA	intron (NR_015532, intron 1 of 1)	intron (NR_015532, intron 1 of 1)	2706	NR_015532	68245		NR_015532	ENSMUSG00000100585	1700108J01Rik	-	RIKEN cDNA 1700108J01 gene	ncRNA
chr18:5163788-5164287	501	-0.621757	0.485238	-0.00939697	+	0	NA	non-coding (NR_153824, exon 3 of 3)	non-coding (NR_153824, exon 3 of 3)	1694	NR_153824	102637682		NR_153824	ENSMUSG00000097888	Gm26682	Gm38715	predicted gene, 26682	ncRNA
chr18:47172126-47172625	501	-0.793128	0.485238	-0.0628074	+	0	NA	Intergenic	Intergenic	196493	NM_018744	20358		NM_018744	ENSMUSG00000019647	Sema6a	A730020P05Rik|Sema6A-1|Semaq|VIa	sema domain, transmembrane domain (TM), and cytoplasmic domain, (semaphorin) 6A	protein-coding
chr2:160806143-160806642	501	-0.841556	0.485238	-0.0222638	+	0	NA	intron (NM_177263, intron 2 of 3)	intron (NM_177263, intron 2 of 3)	66598	NM_177263	320799		NM_177263	ENSMUSG00000035877	Zhx3	1810059C13Rik|4932418O04Rik|9530010N21Rik|Tix1|mKIAA0395	zinc fingers and homeoboxes 3	protein-coding
chr4:8667493-8667992	501	-1.26924	0.485238	-0.0106347	+	0	NA	Intergenic	B1_Mm|SINE|Alu	-20285	NR_168732	666752		NR_168732		Gm8273	EG666752	predicted gene 8273	ncRNA
chr4:118276418-118276917	501	0.59927	0.485238	0.0667617	+	0	NA	intron (NM_011213, intron 3 of 32)	intron (NM_011213, intron 3 of 32)	14730	NM_011213	19268		NM_011213	ENSMUSG00000033295	Ptprf	LAR|LARS|RPTP-LAR	protein tyrosine phosphatase receptor type F	protein-coding
chr4:136878202-136878701	501	1.33786	0.485238	0.0146315	+	0	NA	Intergenic	Intergenic	7749	NM_009777	12260		NM_009777	ENSMUSG00000036905	C1qb	Adia	complement component 1, q subcomponent, beta polypeptide	protein-coding
chr5:132894568-132895067	501	-1.22955	0.485238	-0.0212645	+	0	NA	Intergenic	Intergenic	-351597	NM_001363480	319974		NM_001363480	ENSMUSG00000029673	Auts2	2700063G02Rik|A730011F23Rik|D830032G16Rik	autism susceptibility candidate 2	protein-coding
chr6:55505017-55505516	501	1.03417	0.485238	0.0480809	+	0	NA	Intergenic	Intergenic	53288	NM_001025372	11517		NM_007407	ENSMUSG00000029778	Adcyap1r1	2900024I10Rik|PAC1|PAC1R|PACAP1-R	adenylate cyclase activating polypeptide 1 receptor 1	protein-coding
chr6:88490024-88490523	501	1.02101	0.485238	0.00897502	+	0	NA	intron (NM_019685, intron 8 of 10)	intron (NM_019685, intron 8 of 10)	24864	NM_019685	56505		NM_019685	ENSMUSG00000030079	Ruvbl1	2510009G06Rik|Pontin52|Tip49a	RuvB-like AAA ATPase 1	protein-coding
chr6:128201265-128201764	501	-0.861419	0.485238	-0.0247771	+	0	NA	Intergenic	Intergenic	-17711	NR_077223	330427		NR_077223	ENSMUSG00000107879	9330102E08Rik	-	RIKEN cDNA 9330102E08 gene	ncRNA
chr9:54829723-54830222	501	1.48077	0.485238	0.0162354	+	0	NA	Intergenic	Intergenic	-33783	NM_022655	64602		NM_022655	ENSMUSG00000032293	Ireb2	D9Ertd85e|Irp2	iron responsive element binding protein 2	protein-coding
chr9:78880298-78880797	501	-1.11846	0.485482	-0.0192628	+	0	NA	Intergenic	Intergenic	265001	NM_153098	235505		NM_153098	ENSMUSG00000046186	Cd109	9930012E15Rik|GARP	CD109 antigen	protein-coding
chr17:43460466-43460965	501	0.598345	0.485698	0.0292735	+	0	NA	Intergenic	Intergenic	42058	NM_008585	17287		NM_008585	ENSMUSG00000023914	Mep1a	Mep-1|Mep-1a|Mep1	meprin 1 alpha	protein-coding
chr4:132048008-132048507	501	0.731409	0.485844	0.0400651	+	0	NA	intron (NM_183428, intron 1 of 20)	intron (NM_183428, intron 1 of 20)	821	NM_001128606	269587		NM_183428	ENSMUSG00000028906	Epb41	4.1R|D4Ertd442e|Elp-1|Elp1|Epb4.1|mKIAA4056	erythrocyte membrane protein band 4.1	protein-coding
chr7:65696400-65696899	501	1.42161	0.485844	0.014479	+	0	NA	intron (NM_026795, intron 2 of 4)	B3|SINE|B2	3232	NM_178056	68634		NM_026795	ENSMUSG00000078681	Tm2d3	1110025I09Rik|5930422O05Rik|Blp2	TM2 domain containing 3	protein-coding
chr9:28226526-28227025	501	1.52252	0.485844	0.0193136	+	0	NA	Intergenic	Intergenic	-177553	NM_177906	330908		NM_177906	ENSMUSG00000062257	Opcml	2900075O15Rik|3732419F12|B930023M13Rik|C230027C17|Gm181|Obcam	opioid binding protein/cell adhesion molecule-like	protein-coding
chr10:86306323-86306822	501	0.873464	0.485847	0.0140127	+	0	NA	intron (NM_011595, intron 1 of 4)	intron (NM_011595, intron 1 of 4)	6160	NM_011595	21859		NM_011595	ENSMUSG00000020044	Timp3	Timp-3	tissue inhibitor of metalloproteinase 3	protein-coding
chr11:116335849-116336348	501	0.536757	0.485847	0.0290403	+	0	NA	promoter-TSS (NM_008240)	promoter-TSS (NM_008240)	-744	NM_008240	15223		NM_008240	ENSMUSG00000034227	Foxj1	FKHL-13|HFH-4|Hfh4	forkhead box J1	protein-coding
chr13:32494973-32495472	501	-0.89346	0.485847	-0.0249945	+	0	NA	Intergenic	Intergenic	-156678	NM_146041	218138		NM_146041	ENSMUSG00000038372	Gmds	-	GDP-mannose 4, 6-dehydratase	protein-coding
chr13:35980469-35980968	501	1.17919	0.485847	0.0194644	+	0	NA	intron (NM_201358, intron 2 of 2)	intron (NM_201358, intron 2 of 2)	12812	NM_029628	76487		NM_029628	ENSMUSG00000050423	Ppp1r3g	1600032L17Rik	protein phosphatase 1, regulatory subunit 3G	protein-coding
chr15:20135821-20136320	501	1.28901	0.485847	0.0147454	+	0	NA	Intergenic	Intergenic	530680	NM_022816	64833		NM_022816	ENSMUSG00000047565	Acot10	Acate3|MT-ACT48|p48	acyl-CoA thioesterase 10	protein-coding
chr2:105799772-105800271	501	-1.27096	0.485847	-0.0235573	+	0	NA	intron (NM_023876, intron 7 of 9)	intron (NM_023876, intron 7 of 9)	104543	NM_023876	77766		NM_023876	ENSMUSG00000027167	Elp4	A330107A17Rik|Paxneb	elongator acetyltransferase complex subunit 4	protein-coding
chr5:113155074-113155573	501	0.600898	0.485847	0.0461647	+	0	NA	intron (NM_001375886, intron 6 of 12)	intron (NM_001375886, intron 6 of 12)	7990	NM_172884	243219		NM_172884	ENSMUSG00000051339	2900026A02Rik	8430408O14Rik|A530094D01|Gm449|Kiaa1671|mKIAA1671	RIKEN cDNA 2900026A02 gene	protein-coding
chr8:78204151-78204650	501	0.873768	0.485847	0.0155087	+	0	NA	Intergenic	ORR1F|LTR|ERVL-MaLR	-8942	NM_183096	73301		NM_183096	ENSMUSG00000037101	Ttc29	1700031F13Rik	tetratricopeptide repeat domain 29	protein-coding
chr8:78899826-78900325	501	1.29381	0.485847	0.0235698	+	0	NA	Intergenic	Intergenic	-78923	NM_030145	78651		NM_030145	ENSMUSG00000031683	Lsm6	1500031N17Rik|2410088K19Rik	LSM6 homolog, U6 small nuclear RNA and mRNA degradation associated	protein-coding
chr9:79680801-79681300	501	-0.958919	0.485847	-0.0399987	+	0	NA	intron (NM_001290308, intron 16 of 65)	intron (NM_001290308, intron 16 of 65)	37672	NM_001290308	12816		NM_007730	ENSMUSG00000032332	Col12a1	-	collagen, type XII, alpha 1	protein-coding
chr17:26931721-26932220	501	1.06733	0.486141	0.023026	+	0	NA	intron (NM_053173, intron 10 of 10)	intron (NM_053173, intron 10 of 10)	-1157	NM_001302397	21652		NM_009343	ENSMUSG00000024193	Phf1	D17Ertd455e|Pcl1|Phf2|Tctex3	PHD finger protein 1	protein-coding
chr17:47368631-47369130	501	-0.724638	0.486141	-0.0711456	+	0	NA	promoter-TSS (NM_001146212)	promoter-TSS (NM_001146212)	-7	NM_001146212	64657		NM_183086	ENSMUSG00000034729	Mrps10	1110038B19Rik|Rpms10	mitochondrial ribosomal protein S10	protein-coding
chr17:78895318-78895817	501	1.13715	0.486141	0.0116723	+	0	NA	intron (NM_001163625, intron 3 of 6)	intron (NM_001163625, intron 3 of 6)	11425	NM_001163625	73671		NM_001163625	ENSMUSG00000038045	Sult6b1	2410078J06Rik|ST6B1	sulfotransferase family, cytosolic, 6B, member 1	protein-coding
chr6:94639289-94639788	501	-0.9443	0.486141	-0.0158379	+	0	NA	intron (NM_008377, intron 3 of 18)	intron (NM_008377, intron 3 of 18)	-33123	NR_106008	102466992		NR_106008	ENSMUSG00000098531	Mir7041	Gm27872|mmu-mir-7041	microRNA 7041	ncRNA
chr8:106937058-106937557	501	-1.23253	0.486141	-0.0111215	+	0	NA	intron (NM_001368316, intron 1 of 5)	intron (NM_001368316, intron 1 of 5)	1567	NM_001368316	20650		NM_009229	ENSMUSG00000041308	Sntb2	SNT3|SNTL|Snt2	syntrophin, basic 2	protein-coding
chr9:30003576-30004075	501	-1.14063	0.486141	-0.0455285	+	0	NA	Intergenic	Intergenic	-40556	NM_001357598	235106		NM_172290	ENSMUSG00000059974	Ntm	6230410L23Rik|B230210G24Rik|Hnt|Igdcc2	neurotrimin	protein-coding
chr1:51671361-51671860	501	1.0476	0.48642	0.0234453	+	0	NA	Intergenic	Intergenic	-74892	NR_151621	100045066		NR_151621	ENSMUSG00000099413	Gm17767	-	predicted gene, 17767	ncRNA
chr7:63468266-63468765	501	-1.1037	0.48642	-0.0214514	+	0	NA	intron (NM_130880, intron 1 of 13)	intron (NM_130880, intron 1 of 13)	23743	NM_130880	170711		NM_130880	ENSMUSG00000033510	Otud7a	Otud7	OTU domain containing 7A	protein-coding
chr11:99243827-99244326	501	1.8932	0.486428	0.0451372	+	0	NA	promoter-TSS (NM_172946)	promoter-TSS (NM_172946)	71	NM_001361584	268481		NM_172946	ENSMUSG00000035849	Krt222	6330509G02Rik	keratin 222	protein-coding
chr3:52816447-52816946	501	-1.18387	0.486428	-0.0281448	+	0	NA	Intergenic	Intergenic	-18912	NR_166453	102632139		NR_166453	ENSMUSG00000104109	Gm30292	-	predicted gene, 30292	ncRNA
chr15:99717454-99717953	501	-0.642502	0.486788	-0.0691731	+	0	NA	intron (NM_010271, intron 1 of 7)	intron (NM_010271, intron 1 of 7)	116	NM_010271	14555		NM_010271	ENSMUSG00000023019	Gpd1	GPD-C|GPDH-C|Gdc-1|Gdc1	glycerol-3-phosphate dehydrogenase 1 (soluble)	protein-coding
chr10:68373784-68374283	501	-1.44744	0.486833	-0.0370214	+	0	NA	Intergenic	Charlie20a|DNA|hAT-Charlie	-52891	NR_045357	75148		NR_045357	ENSMUSG00000112157	4930545H06Rik	-	RIKEN cDNA 4930545H06 gene	ncRNA
chr11:76399923-76400422	501	-0.618056	0.486833	-0.0271709	+	0	NA	Intergenic	Intergenic	-1031	NM_008750	18230		NM_008750	ENSMUSG00000020844	Nxn	l11Jus13	nucleoredoxin	protein-coding
chr3:100997659-100998158	501	-0.993951	0.486833	-0.0322935	+	0	NA	intron (NM_001167906, intron 8 of 8)	intron (NM_001167906, intron 8 of 8)	-28245	NM_001013026	74044		NM_001013026	ENSMUSG00000033222	Ttf2	4632434F22Rik|8030447N19	transcription termination factor, RNA polymerase II	protein-coding
chr7:16364755-16365254	501	-1.03855	0.486833	-0.0189933	+	0	NA	intron (NM_019748, intron 5 of 8)	intron (NM_019748, intron 5 of 8)	22892	NM_019748	56459		NM_019748	ENSMUSG00000052833	Sae1	2400010M20Rik|2610044L12Rik|AOS1|D7Ertd177e|HSPC140|Sua1|Uble1a	SUMO1 activating enzyme subunit 1	protein-coding
chr9:66722812-66723311	501	-0.825448	0.486833	-0.0360627	+	0	NA	intron (NM_001306148, intron 2 of 9)	intron (NM_001306148, intron 2 of 9)	9375	NM_178396	76459		NM_178396	ENSMUSG00000032373	Car12	2310047E01Rik|CA-XII|Ca12	carbonic anhydrase 12	protein-coding
chr18:50055200-50055699	501	1.23648	0.486978	0.0115275	+	0	NA	intron (NM_134131, intron 1 of 1)	intron (NM_134131, intron 1 of 1)	-1787	NR_155293	102635912		NR_155293		C030005K06Rik	-	RIKEN cDNA C030005K06 gene	ncRNA
chrX:73921696-73922195	501	0.699572	0.486978	0.0691882	+	0	NA	promoter-TSS (NM_001177965)	promoter-TSS (NM_001177965)	-1	NM_019870	56292		NM_019870	ENSMUSG00000031388	Naa10	2310039H09Rik|Ard1|Ard1a|Te2	N(alpha)-acetyltransferase 10, NatA catalytic subunit	protein-coding
chr16:94331811-94332310	501	1.34217	0.487005	0.0250476	+	0	NA	intron (NM_133229, intron 2 of 3)	intron (NM_133229, intron 2 of 3)	3638	NM_133229	170765		NM_133229	ENSMUSG00000022941	Ripply3	Dscr6	ripply transcriptional repressor 3	protein-coding
chr11:60030423-60030922	501	-0.907875	0.487072	-0.0237313	+	0	NA	intron (NM_001290013, intron 2 of 6)	intron (NM_001290013, intron 2 of 6)	6333	NM_008819	18618		NM_008819	ENSMUSG00000000301	Pemt	PEAMT|PEMT2|PLMT|Pempt|Pempt2	phosphatidylethanolamine N-methyltransferase	protein-coding
chr11:83465933-83466432	501	-0.576848	0.487072	-0.061978	+	0	NA	Intergenic	Intergenic	-3142	NM_172797	118453		NM_080453	ENSMUSG00000020682	Mmp28	D130023P12	matrix metallopeptidase 28 (epilysin)	protein-coding
chr12:106633079-106633578	501	0.981325	0.487577	0.0246897	+	0	NA	Intergenic	Intergenic	82996	NR_015512	71033		NR_015512	ENSMUSG00000085820	4933406K04Rik	4930426M03Rik|4930485I22Rik|4933427G14Rik	RIKEN cDNA 4933406K04 gene	ncRNA
chr14:32888601-32889100	501	-0.64243	0.487577	-0.0484405	+	0	NA	intron (NM_001361602, intron 3 of 5)	intron (NM_001361602, intron 3 of 5)	32094	NM_001361602	320736		NM_178791	ENSMUSG00000050666	Vstm4	E130203B14Rik	V-set and transmembrane domain containing 4	protein-coding
chr4:134631963-134632462	501	0.848136	0.487577	0.037782	+	0	NA	intron (NM_207237, intron 2 of 11)	intron (NM_207237, intron 2 of 11)	-64361	NR_105829	102465216		NR_105829	ENSMUSG00000099289	Mir6403	Gm27992|mmu-mir-6403	microRNA 6403	ncRNA
chr8:84559094-84559593	501	0.634189	0.487577	0.0264982	+	0	NA	exon (NM_001252061, exon 19 of 47)	exon (NM_001252061, exon 19 of 47)	103509	NM_010499	15936		NM_010499	ENSMUSG00000053560	Ier2	Ch1|Pip92	immediate early response 2	protein-coding
chr14:77883166-77883665	501	-1.20328	0.487907	-0.0121593	+	0	NA	Intergenic	MER21C|LTR|ERVL	-8498	NM_025384	66148		NM_025384	ENSMUSG00000022013	Dnajc15	1110003P16Rik|Dnajd1|MCJ	DnaJ heat shock protein family (Hsp40) member C15	protein-coding
chr13:29985315-29985814	501	-0.68025	0.488065	-0.0364625	+	0	NA	exon (NM_010093, exon 1 of 7)	exon (NM_010093, exon 1 of 7)	499	NM_010093	13557		NM_010093	ENSMUSG00000016477	E2f3	E2F3b|E2f3a	E2F transcription factor 3	protein-coding
chr12:86882019-86882518	501	0.70703	0.488128	0.033398	+	0	NA	exon (NM_145836, exon 1 of 1)	exon (NM_145836, exon 1 of 1)	2546	NM_145836	238330		NM_145836	ENSMUSG00000034168	Irf2bpl	6430527G18Rik|Eap1	interferon regulatory factor 2 binding protein-like	protein-coding
chr13:30750311-30750810	501	-1.24078	0.488128	-0.0254913	+	0	NA	5' UTR (NM_001347508, exon 2 of 9)	5' UTR (NM_001347508, exon 2 of 9)	1327	NM_001347508	16364		NM_013674	ENSMUSG00000021356	Irf4	IRF-4|LSIRF|NF-EM5|Spip	interferon regulatory factor 4	protein-coding
chr8:116241357-116241856	501	-0.713995	0.488128	-0.04975	+	0	NA	Intergenic	Intergenic	-263409	NM_029297	75465		NM_029297	ENSMUSG00000034467	Dynlrb2	1700009A04Rik|DNLC2B|Dncl2b	dynein light chain roadblock-type 2	protein-coding
chr12:88361048-88361547	501	1.2086	0.489763	0.00943037	+	0	NA	intron (NM_001361598, intron 1 of 9)	intron (NM_001361598, intron 1 of 9)	515	NM_028105	72113		NM_028105	ENSMUSG00000021044	Adck1	2610005A10Rik	aarF domain containing kinase 1	protein-coding
chr15:80088584-80089083	501	0.652475	0.490231	0.0514075	+	0	NA	Intergenic	B3|SINE|B2	-2501	NM_009303	20972		NM_009303	ENSMUSG00000022415	Syngr1	Syngr1b|p29	synaptogyrin 1	protein-coding
chr12:111568688-111569187	501	1.07992	0.490631	0.0332529	+	0	NA	Intergenic	Intergenic	5465	NR_045295	100504687		NR_045295	ENSMUSG00000096995	2810029C07Rik	-	RIKEN cDNA 2810029C07 gene	ncRNA
chr15:74488059-74488558	501	-1.43087	0.490631	-0.0134181	+	0	NA	promoter-TSS (NR_144499)	promoter-TSS (NR_144499)	-662	NR_144499	102634630		NR_144499		Gm32168	-	predicted gene, 32168	ncRNA
chr9:106465747-106466246	501	0.698133	0.490631	0.0263397	+	0	NA	promoter-TSS (NM_001159652)	promoter-TSS (NM_001159652)	-11	NM_001159652	436090		NM_001159652	ENSMUSG00000091735	Gpr62	4933402E03Rik	G protein-coupled receptor 62	protein-coding
chr15:97790549-97791048	501	0.754153	0.490703	0.00649776	+	0	NA	3' UTR (NM_026353, exon 3 of 3)	3' UTR (NM_026353, exon 3 of 3)	6433	NM_026353	67739		NM_026353	ENSMUSG00000081534	Slc48a1	4930570C03Rik	solute carrier family 48 (heme transporter), member 1	protein-coding
chr16:57340437-57340936	501	1.12391	0.490703	0.017519	+	0	NA	intron (NM_025599, intron 1 of 9)	intron (NM_025599, intron 1 of 9)	-12591	NM_001040397	78749		NM_001040397	ENSMUSG00000043336	Filip1l	4631422O05Rik|Doc1	filamin A interacting protein 1-like	protein-coding
chr2:31965049-31965548	501	-0.800797	0.490703	-0.0150752	+	0	NA	intron (NM_145144, intron 4 of 5)	intron (NM_145144, intron 4 of 5)	-9152	NM_172268	227720		NM_172268	ENSMUSG00000001855	Nup214	CAN|D2H9S46E	nucleoporin 214	protein-coding
chr6:97349295-97349794	501	-0.79998	0.490703	-0.0392228	+	0	NA	intron (NM_145148, intron 8 of 23)	intron (NM_145148, intron 8 of 23)	-96787	NM_001081157	320502		NM_001081157	ENSMUSG00000044086	Lmod3	5430424A14Rik	leiomodin 3 (fetal)	protein-coding
chr5:134788118-134788617	501	-0.724645	0.490801	-0.0144118	+	0	NA	Intergenic	Intergenic	-41044	NM_007925	13717		NM_007925	ENSMUSG00000029675	Eln	E030024M20Rik	elastin	protein-coding
chr6:88897684-88898183	501	0.891505	0.490816	0.00883222	+	0	NA	intron (NM_008564, intron 1 of 15)	B1_Mus1|SINE|Alu	847	NM_008564	17216		NM_008564	ENSMUSG00000002870	Mcm2	BM28|CDCL1|Mcmd2|mKIAA0030	minichromosome maintenance complex component 2	protein-coding
chr6:114781087-114781586	501	-1.07446	0.490816	-0.0103	+	0	NA	intron (NR_166516, intron 18 of 18)	intron (NR_166516, intron 18 of 18)	128922	NM_001379130	74244		NM_028835	ENSMUSG00000030314	Atg7	1810013K23Rik|Agp7|Apg7l|Atg7l|Gm21553	autophagy related 7	protein-coding
chr9:79890370-79890869	501	-0.618585	0.490816	-0.00877341	+	0	NA	intron (NM_001357352, intron 2 of 5)	intron (NM_001357352, intron 2 of 5)	-59637	NM_001357354	70598		NM_001081243	ENSMUSG00000034898	Filip1	5730485H21Rik	filamin A interacting protein 1	protein-coding
chr4:140179547-140180046	501	-0.748731	0.490933	-0.0377953	+	0	NA	intron (NM_198610, intron 1 of 9)	ORR1F|LTR|ERVL-MaLR	36923	NR_153821	102636673		NR_153821		Gm13029	Gm33676	predicted gene 13029	ncRNA
chr6:51592691-51593190	501	0.599522	0.490933	0.0463521	+	0	NA	Intergenic	CpG	47647	NM_001361577	71982		NM_028035	ENSMUSG00000038301	Snx10	2410004M09Rik	sorting nexin 10	protein-coding
chr6:100143863-100144362	501	-0.714073	0.490933	-0.0441392	+	0	NA	Intergenic	Intergenic	143246	NM_019743	56353		NM_019743	ENSMUSG00000072872	Rybp	2410018J24Rik|DEDAF|YEAF1	RING1 and YY1 binding protein	protein-coding
chr15:68907188-68907687	501	-0.660842	0.491046	-0.010997	+	0	NA	Intergenic	Intergenic	-20983	NM_010158	13992		NM_010158	ENSMUSG00000022332	Khdrbs3	Etle|SLM-2|Salp|Slm2|T-STAR	KH domain containing, RNA binding, signal transduction associated 3	protein-coding
chr4:68416005-68416504	501	-0.772376	0.491046	-0.0181184	+	0	NA	Intergenic	Intergenic	-94293	NR_151548	102633975		NR_151548	ENSMUSG00000086790	Gm12911	-	predicted gene 12911	ncRNA
chr4:152172996-152173495	501	-0.625949	0.491046	-0.0383597	+	0	NA	Intergenic	Intergenic	-4855	NM_133348	70025		NM_133348	ENSMUSG00000028937	Acot7	2410041A17Rik|Ach1|Act|Bach|CTE-IIa|Cte-II|Lach1	acyl-CoA thioesterase 7	protein-coding
chr5:4916820-4917319	501	-0.622166	0.491046	-0.0710862	+	0	NA	intron (NM_001310448, intron 11 of 13)	intron (NM_001310448, intron 11 of 13)	-158853	NM_021457	14362		NM_021457	ENSMUSG00000044674	Fzd1	FZ-1|Fz1	frizzled class receptor 1	protein-coding
chr5:151686783-151687282	501	-0.574943	0.491046	-0.033657	+	0	NA	Intergenic	Intergenic	-35824	NM_027009	69263		NM_027009	ENSMUSG00000033970	Rfc3	2810416I22Rik|38kDa|Recc3	replication factor C (activator 1) 3	protein-coding
chr7:74413992-74414491	501	-1.07887	0.491046	-0.0225892	+	0	NA	intron (NM_001038643, intron 2 of 10)	intron (NM_001038643, intron 2 of 10)	140539	NM_001038643	108116		NM_023908	ENSMUSG00000025790	Slco3a1	5830414C08Rik|Anr1|MJAM|OATP-D|Slc21a11	solute carrier organic anion transporter family, member 3a1	protein-coding
chr1:89925598-89926097	501	-0.510382	0.491233	-0.0626125	+	0	NA	Intergenic	Intergenic	5329	NM_010262	14472		NM_010262	ENSMUSG00000034486	Gbx2	D130058E05Rik|Gbx-2|MMoxA|Stra7	gastrulation brain homeobox 2	protein-coding
chr1:9799819-9800318	501	-2.49509	0.491409	-0.0124736	+	0	NA	intron (NM_177547, intron 1 of 16)	intron (NM_177547, intron 1 of 16)	1938	NM_133220	170755		NM_133220	ENSMUSG00000025915	Sgk3	2510015P22Rik|A330005P07Rik|Cisk|fy|fz	serum/glucocorticoid regulated kinase 3	protein-coding
chr1:12790354-12790853	501	-0.948342	0.491409	-0.0293072	+	0	NA	intron (NM_001198566, intron 3 of 20)	intron (NM_001198566, intron 3 of 20)	72058	NM_172294	240725		NM_172294	ENSMUSG00000016918	Sulf1	MSulf-1|mKIAA1077	sulfatase 1	protein-coding
chr1:13019420-13019919	501	2.08552	0.491409	0.0237831	+	0	NA	Intergenic	MTD|LTR|ERVL-MaLR	-28534	NM_172841	240726		NM_172841	ENSMUSG00000025938	Slco5a1	4732454B15|A630033C23Rik	solute carrier organic anion transporter family, member 5A1	protein-coding
chr1:19096763-19097262	501	0.891892	0.491409	0.0149869	+	0	NA	intron (NR_151619, intron 1 of 3)	intron (NR_151619, intron 1 of 3)	-6010	NM_153154	226896		NM_153154	ENSMUSG00000042596	Tfap2d	Tcfap2d	transcription factor AP-2, delta	protein-coding
chr1:22575446-22575945	501	-0.857137	0.491409	-0.0214879	+	0	NA	intron (NM_183018, intron 5 of 30)	intron (NM_183018, intron 5 of 30)	230463	NM_053270	116837		NM_053270	ENSMUSG00000041670	Rims1	C030033M19Rik|RIM1|RIM1a|RIM1alpha|Rab3ip1|Rim|Serg1	regulating synaptic membrane exocytosis 1	protein-coding
chr1:22612976-22613475	501	-1.2613	0.491409	-0.00648607	+	0	NA	intron (NM_183018, intron 3 of 30)	intron (NM_183018, intron 3 of 30)	192933	NM_053270	116837		NM_053270	ENSMUSG00000041670	Rims1	C030033M19Rik|RIM1|RIM1a|RIM1alpha|Rab3ip1|Rim|Serg1	regulating synaptic membrane exocytosis 1	protein-coding
chr1:34239865-34240364	501	-0.964695	0.491409	-0.00925778	+	0	NA	intron (NM_134448, intron 57 of 97)	intron (NM_134448, intron 57 of 97)	-61950	NR_165804	108167617		NR_165804	ENSMUSG00000096992	Gm26788	-	predicted gene, 26788	ncRNA
chr1:34434657-34435156	501	-0.796933	0.491409	-0.058198	+	0	NA	Intergenic	Intergenic	-1707	NR_039562	100628580		NR_039562	ENSMUSG00000092852	Mir5103	mir-5103|mmu-mir-5103|mu-mir-5103	microRNA 5103	ncRNA
chr1:37332702-37333201	501	-0.806985	0.491409	-0.00973017	+	0	NA	intron (NM_001374629, intron 1 of 24)	Lx8b|LINE|L1	33055	NM_001374629	269180		NM_030266	ENSMUSG00000026113	Inpp4a	107kDa|9630012D15|D130048C09Rik	inositol polyphosphate-4-phosphatase, type I	protein-coding
chr1:39730762-39731261	501	-0.702563	0.491409	-0.0824231	+	0	NA	Intergenic	Intergenic	-10022	NM_001145660	619289		NM_001145660	ENSMUSG00000057173	Rfx8	4933400N17Rik	regulatory factor X 8	protein-coding
chr1:39972345-39972844	501	-1.80039	0.491409	-0.0143342	+	0	NA	intron (NM_008696, intron 3 of 30)	intron (NM_008696, intron 3 of 30)	71681	NM_001252200	26921		NM_008696	ENSMUSG00000026074	Map4k4	9430080K19Rik|HGK|Nik	mitogen-activated protein kinase kinase kinase kinase 4	protein-coding
chr1:41027412-41027911	501	1.34817	0.491409	0.0111818	+	0	NA	Intergenic	Intergenic	153591	NR_040475	74897		NR_040475	ENSMUSG00000104072	4930448I06Rik	-	RIKEN cDNA 4930448I06 gene	ncRNA
chr1:41751446-41751945	501	-1.72005	0.491409	-0.0128863	+	0	NA	Intergenic	Intergenic	-218384	NR_168323	105243912		NR_168323		Gm39631	-	predicted gene, 39631	ncRNA
chr1:42774777-42775276	501	-1.81029	0.491409	-0.0137997	+	0	NA	Intergenic	Intergenic	24314	NR_130904	104940697		NR_130904	ENSMUSG00000099784	Dalir	Dali|Gm28525	DNMT1 associated long intergenic non-coding RNA	ncRNA
chr1:43110499-43110998	501	0.641885	0.491409	0.0181876	+	0	NA	intron (NM_133818, intron 2 of 3)	ORR1D2|LTR|ERVL-MaLR	12038	NM_133818	98404		NM_133818	ENSMUSG00000010290	AI597479	-	expressed sequence AI597479	protein-coding
chr1:43447881-43448380	501	-1.14076	0.491409	-0.0479128	+	0	NA	intron (NM_010879, intron 1 of 4)	intron (NM_010879, intron 1 of 4)	2379	NM_010879	17974		NM_010879	ENSMUSG00000066877	Nck2	4833426I10Rik|Grb4|NCKbeta|Nck-2	non-catalytic region of tyrosine kinase adaptor protein 2	protein-coding
chr1:58710499-58710998	501	-0.987875	0.491409	-0.0109134	+	0	NA	promoter-TSS (NM_001293804)	promoter-TSS (NM_001293804)	-743	NM_001289704	12633		NM_009805	ENSMUSG00000026031	Cflar	2310024N18Rik|A430105C05Rik|CLARP|Cash|Casper|FLAME|FLAME-1|Flip|Gm9845|I-FLICE|MRIT|c-Flip	CASP8 and FADD-like apoptosis regulator	protein-coding
chr1:59328191-59328690	501	-1.0742	0.491409	-0.018965	+	0	NA	intron (NM_001356389, intron 11 of 13)	intron (NM_001356389, intron 11 of 13)	71534	NM_001356389	271697		NM_001033373	ENSMUSG00000026023	Cdk15	Als2cr7|Pftk2	cyclin dependent kinase 15	protein-coding
chr1:63057187-63057686	501	-1.59549	0.491409	-0.0182715	+	0	NA	3' UTR (NM_001114609, exon 12 of 12)	3' UTR (NM_001114609, exon 12 of 12)	56831	NM_001114609	227195		NM_001081436	ENSMUSG00000040865	Ino80d	7330405I11|A430093A21Rik	INO80 complex subunit D	protein-coding
chr1:64975337-64975836	501	-0.746645	0.491409	-0.0773741	+	0	NA	Intergenic	Intergenic	-18762	NM_001039493	241075		NM_175509	ENSMUSG00000051344	Plekhm3	9430067K14Rik|A230102O09Rik|DAPR|Plekhm1l	pleckstrin homology domain containing, family M, member 3	protein-coding
chr1:73943606-73944105	501	-0.847525	0.491409	-0.0535846	+	0	NA	intron (NM_027884, intron 19 of 34)	intron (NM_027884, intron 19 of 34)	-79389	NR_045311	109198		NR_045311	ENSMUSG00000100301	6030407O03Rik	-	RIKEN cDNA 6030407O03 gene	ncRNA
chr1:75933704-75934203	501	2.11138	0.491409	0.0138456	+	0	NA	Intergenic	Intergenic	387491	NM_001357150	20536		NM_009208	ENSMUSG00000006576	Slc4a3	A930038D23Rik|Ae3	solute carrier family 4 (anion exchanger), member 3	protein-coding
chr1:89183505-89184004	501	0.598428	0.491409	0.0642614	+	0	NA	Intergenic	Intergenic	113339	NM_133816	98402		NM_133816	ENSMUSG00000036206	Sh3bp4	BOG25	SH3-domain binding protein 4	protein-coding
chr1:91844962-91845461	501	1.04653	0.491409	0.0258236	+	0	NA	intron (NM_007855, intron 1 of 1)	intron (NM_007855, intron 1 of 1)	43750	NM_007855	13345		NM_007855	ENSMUSG00000007805	Twist2	Dermo1|bHLHa39	twist basic helix-loop-helix transcription factor 2	protein-coding
chr1:91902764-91903263	501	-1.19939	0.491409	-0.0152382	+	0	NA	Intergenic	Intergenic	101552	NM_007855	13345		NM_007855	ENSMUSG00000007805	Twist2	Dermo1|bHLHa39	twist basic helix-loop-helix transcription factor 2	protein-coding
chr1:92100210-92100709	501	-0.773464	0.491409	-0.044573	+	0	NA	intron (NM_207225, intron 2 of 26)	intron (NM_207225, intron 2 of 26)	79882	NM_207225	208727		NM_207225	ENSMUSG00000026313	Hdac4	4932408F19Rik|HD4	histone deacetylase 4	protein-coding
chr1:114037800-114038299	501	-0.632136	0.491409	-0.0389001	+	0	NA	Intergenic	Intergenic	-1621131	NR_157044	102635484		NR_157044		Gm32810	Gm18406	predicted gene, 32810	ncRNA
chr1:115742517-115743016	501	-1.88618	0.491409	-0.0198172	+	0	NA	intron (NM_001371013, intron 1 of 23)	intron (NM_001371013, intron 1 of 23)	58029	NM_001077425	636808		NM_001077425	ENSMUSG00000070695	Cntnap5a	Caspr5-1|EG636808	contactin associated protein-like 5A	protein-coding
chr1:120220790-120221289	501	-1.65672	0.491409	-0.0278303	+	0	NA	Intergenic	Lx8|LINE|L1	37839	NM_001379355	68428		NM_133186	ENSMUSG00000026389	Steap3	1010001D01Rik|Tsap6|pHyde	STEAP family member 3	protein-coding
chr1:120757454-120757953	501	-1.59157	0.491409	-0.00631793	+	0	NA	Intergenic	Intergenic	155216	NM_010133	13798		NM_010133	ENSMUSG00000058665	En1	En-1|Mo-en.1|engrailed-1	engrailed 1	protein-coding
chr1:121326543-121327042	501	0.671375	0.491409	0.00820527	+	0	NA	intron (NM_178082, intron 1 of 5)	intron (NM_178082, intron 1 of 5)	886	NM_001271531	72999		NM_133748	ENSMUSG00000003721	Insig2	2900053I11Rik|C730043J18Rik|Insig-2	insulin induced gene 2	protein-coding
chr1:131155428-131155927	501	-0.801796	0.491409	-0.0246402	+	0	NA	exon (NM_001136070, exon 4 of 15)	exon (NM_001136070, exon 4 of 15)	2470	NM_001136070	16865		NM_010709	ENSMUSG00000026427	Eif2d	D1Ertd5e|Lgtn	eukaryotic translation initiation factor 2D	protein-coding
chr1:131747259-131747758	501	1.63972	0.491409	0.0143707	+	0	NA	intron (NM_177243, intron 1 of 20)	intron (NM_177243, intron 1 of 20)	3486	NM_177243	320718		NM_177243	ENSMUSG00000042268	Slc26a9	E030002L01Rik	solute carrier family 26, member 9	protein-coding
chr1:131937646-131938145	501	-0.904641	0.491409	-0.0262872	+	0	NA	Intergenic	Intergenic	-25020	NM_001177628	212980		NM_145977	ENSMUSG00000026435	Slc45a3	2210413P12Rik|IPCA-6|PRST|Pcanap6	solute carrier family 45, member 3	protein-coding
chr1:132210882-132211381	501	0.752331	0.491409	0.00700333	+	0	NA	intron (NM_001033250, intron 1 of 3)	B3|SINE|B2	13043	NR_029777	723818		NR_029777	ENSMUSG00000065435	Mir135b	Mirn135b|mir-135b	microRNA 135b	ncRNA
chr1:132287360-132287859	501	-1.0921	0.491409	-0.0376019	+	0	NA	Intergenic	Intergenic	-11017	NM_144810	213417		NM_144810	ENSMUSG00000042115	Klhdc8a	A630065K24Rik	kelch domain containing 8A	protein-coding
chr1:133312473-133312972	501	-2.02907	0.491409	-0.0134297	+	0	NA	intron (NM_026680, intron 1 of 4)	intron (NM_026680, intron 1 of 4)	2899	NM_026680	68338		NM_026680	ENSMUSG00000103421	Golt1a	0610012C01Rik|Kiss1|metastatin	golgi transport 1A	protein-coding
chr1:134093793-134094292	501	-1.27671	0.491409	-0.0265336	+	0	NA	Intergenic	Intergenic	-14887	NM_007570	12227		NM_007570	ENSMUSG00000020423	Btg2	APRO1|Pc3|TIS21	BTG anti-proliferation factor 2	protein-coding
chr1:134362512-134363011	501	0.855957	0.491409	0.00807103	+	0	NA	promoter-TSS (NR_151737)	promoter-TSS (NR_151737)	-755	NR_151737	57439		NM_020588	ENSMUSG00000042305	Tmem183a	1300007B12Rik|1700020N19Rik|Tmem183	transmembrane protein 183A	protein-coding
chr1:143742206-143742705	501	-2.76625	0.491409	-0.0224533	+	0	NA	intron (NM_001038593, intron 2 of 3)	intron (NM_001038593, intron 2 of 3)	2008	NM_001038594	69367		NM_023505	ENSMUSG00000018196	Glrx2	1700010P22Rik|Grx2	glutaredoxin 2	protein-coding
chr1:144421782-144422281	501	-1.02877	0.491409	-0.0452755	+	0	NA	Intergenic	Intergenic	145636	NR_110891	624910		NM_001290269	ENSMUSG00000098509	Rgs21	EG624910	regulator of G-protein signalling 21	protein-coding
chr1:153915448-153915947	501	-0.911835	0.491409	-0.0356477	+	0	NA	Intergenic	Intergenic	15768	NM_008131	14645		NM_008131	ENSMUSG00000026473	Glul	GS|Glns	glutamate-ammonia ligase	protein-coding
chr1:155249779-155250278	501	-2.07475	0.491409	-0.00941043	+	0	NA	Intergenic	Intergenic	-5496	NM_001370865	207792		NM_001370865	ENSMUSG00000033722	BC034090	6820428L09|mKIAA1614	cDNA sequence BC034090	protein-coding
chr1:156832152-156832651	501	-1.52206	0.491409	-0.0082889	+	0	NA	intron (NM_001357391, intron 11 of 19)	RSINE1|SINE|B4	-6622	NM_028333	72713		NM_028333	ENSMUSG00000033544	Angptl1	2810039D03Rik|ANG3|ANGPT3|ANGY|ARP1	angiopoietin-like 1	protein-coding
chr1:157180992-157181491	501	-1.48106	0.491409	-0.0125472	+	0	NA	intron (NM_177644, intron 5 of 17)	intron (NM_177644, intron 5 of 17)	60286	NR_165831	102632688		NR_165831		Gm30694	-	predicted gene, 30694	ncRNA
chr1:162938912-162939411	501	-1.64866	0.491409	-0.0113472	+	0	NA	Intergenic	Intergenic	-1936	NM_001178038	226565		NM_001178038	ENSMUSG00000095576	Fmo6	-	flavin containing monooxygenase 6	protein-coding
chr1:167660722-167661221	501	-0.672581	0.491409	-0.0467197	+	0	NA	Intergenic	Intergenic	-28587	NM_033652	110648		NM_033652	ENSMUSG00000026686	Lmx1a	Lmx1.1|dr|dreher|sst	LIM homeobox transcription factor 1 alpha	protein-coding
chr1:169187398-169187897	501	1.57408	0.491409	0.0212662	+	0	NA	Intergenic	(CA)n|Simple_repeat|Simple_repeat	-168558	NR_105772	102466632		NR_105772	ENSMUSG00000098829	Mir6354	Gm27282|mmu-mir-6354	microRNA 6354	ncRNA
chr1:170695274-170695773	501	-1.36653	0.491409	-0.0218337	+	0	NA	Intergenic	Intergenic	50991	NM_177068	320078		NM_177068	ENSMUSG00000038463	Olfml2b	1110018N05Rik|4832415H08Rik	olfactomedin-like 2B	protein-coding
chr1:171534520-171535019	501	1.58216	0.491409	0.00637356	+	0	NA	exon (NM_010584, exon 2 of 8)	exon (NM_010584, exon 2 of 8)	525	NM_010584	16429		NM_010584	ENSMUSG00000038209	Itln1	IntL|Itln|Itln2|Itln3|Itln5|Itlna|Lfr	intelectin 1 (galactofuranose binding)	protein-coding
chr1:176450943-176451442	501	-2.20458	0.491409	-0.0184957	+	0	NA	intron (NR_151528, intron 3 of 3)	intron (NR_151528, intron 3 of 3)	76077	NR_151528	102640488		NR_151528	ENSMUSG00000104021	Gm36536	-	predicted gene, 36536	ncRNA
chr1:177595473-177595972	501	-0.932253	0.491409	-0.0354196	+	0	NA	Intergenic	MLT1O|LTR|ERVL-MaLR	-16193	NR_162777	114483345		NR_162777		Mir12179	Gm51282|mmu-mir-12179	microRNA 12179	ncRNA
chr1:182000596-182001095	501	-1.369	0.491409	-0.00811378	+	0	NA	intron (NM_010135, intron 1 of 14)	intron (NM_010135, intron 1 of 14)	19135	NM_008680	13800		NM_008680	ENSMUSG00000022995	Enah	Mena|NDPP-1|Ndpp1|WBP8	ENAH actin regulator	protein-coding
chr1:182045132-182045631	501	-1.16851	0.491409	-0.00545985	+	0	NA	Intergenic	Intergenic	-25401	NM_001083121	13800		NM_008680	ENSMUSG00000022995	Enah	Mena|NDPP-1|Ndpp1|WBP8	ENAH actin regulator	protein-coding
chr1:183995964-183996463	501	-1.05518	0.491409	-0.0373746	+	0	NA	Intergenic	Intergenic	37785	NM_028516	73363		NM_028516	ENSMUSG00000044854	1700056E22Rik	-	RIKEN cDNA 1700056E22 gene	protein-coding
chr10:5527608-5528107	501	-1.27951	0.491409	-0.0175644	+	0	NA	intron (NM_001347732, intron 2 of 145)	intron (NM_001347732, intron 2 of 145)	22835	NM_001347732	64009		NM_022027	ENSMUSG00000096054	Syne1	8B|A330049M09Rik|C130039F11Rik|CPG2|KASH1|Myne1|mKIAA1756|myne-1	spectrin repeat containing, nuclear envelope 1	protein-coding
chr10:11233746-11234245	501	-1.47901	0.491409	-0.0135813	+	0	NA	Intergenic	Intergenic	-47335	NM_027968	71865		NM_027968	ENSMUSG00000047648	Fbxo30	1700026A16Rik|MUSA1	F-box protein 30	protein-coding
chr10:13060806-13061305	501	-1.69087	0.491409	-0.0144544	+	0	NA	intron (NR_168593, intron 1 of 2)	CpG	521	NR_168593	105245108		NR_168593		Gm40602	-	predicted gene, 40602	ncRNA
chr10:19471775-19472274	501	-0.840317	0.491409	-0.0390197	+	0	NA	Intergenic	Intergenic	-14691	NR_152784	102635880		NR_152784	ENSMUSG00000110902	Gm33104	-	predicted gene, 33104	ncRNA
chr10:30731452-30731951	501	2.22657	0.491409	0.0131023	+	0	NA	intron (NM_172495, intron 2 of 15)	intron (NM_172495, intron 2 of 15)	71625	NM_172495	211329		NM_172495	ENSMUSG00000039697	Ncoa7	9030406N13Rik	nuclear receptor coactivator 7	protein-coding
chr10:38649924-38650423	501	-2.95491	0.491409	-0.0202572	+	0	NA	Intergenic	Intergenic	171606	NM_001177783	215919		NM_001177783	ENSMUSG00000094311	Rfpl4b	100040915|Gm3037|Gm62	ret finger protein-like 4B	protein-coding
chr10:39463211-39463710	501	-1.02605	0.491409	-0.0154576	+	0	NA	intron (NM_001122893, intron 3 of 13)	intron (NM_001122893, intron 3 of 13)	93661	NM_001122893	14360		NM_008054	ENSMUSG00000019843	Fyn	-	Fyn proto-oncogene	protein-coding
chr10:50801516-50802015	501	-1.93226	0.491409	-0.0108023	+	0	NA	intron (NM_198007, intron 36 of 41)	intron (NM_198007, intron 36 of 41)	-93886	NM_011376	20464		NM_011376	ENSMUSG00000019913	Sim1	bHLHe14|mSIM1	single-minded family bHLH transcription factor 1	protein-coding
chr10:55468705-55469204	501	-1.23639	0.491409	-0.0342393	+	0	NA	Intergenic	Intergenic	-637963	NM_001163833	73390		NM_133751	ENSMUSG00000047669	Msl3l2	1700060H10Rik	MSL3 like 2	protein-coding
chr10:56495268-56495767	501	1.0548	0.491409	0.0288895	+	0	NA	Intergenic	Intergenic	63536	NR_152768	102640560		NR_152768	ENSMUSG00000112833	Gm36595	-	predicted gene, 36595	ncRNA
chr10:61980376-61980875	501	0.80249	0.491409	0.0550998	+	0	NA	Intergenic	Intergenic	-1517	NM_007731	12817		NM_007731	ENSMUSG00000058806	Col13a1	-	collagen, type XIII, alpha 1	protein-coding
chr10:62214839-62215338	501	-0.786459	0.491409	-0.0318894	+	0	NA	intron (NM_197996, intron 1 of 7)	intron (NM_197996, intron 1 of 7)	16130	NM_197996	70423		NM_197996	ENSMUSG00000037031	Tspan15	1110036D12Rik|2700063A19Rik|Tm4sf15	tetraspanin 15	protein-coding
chr10:69888374-69888873	501	0.995907	0.491409	0.0133837	+	0	NA	intron (NM_170688, intron 16 of 42)	intron (NM_170688, intron 16 of 42)	-36909	NM_170687	11735		NM_009670	ENSMUSG00000069601	Ank3	2900054D09Rik|Ank-3|AnkG|Ankyrin-3|Ankyrin-G	ankyrin 3, epithelial	protein-coding
chr10:70373112-70373611	501	2.01293	0.491409	0.0138617	+	0	NA	Intergenic	Intergenic	-67307	NM_001143777	71721		NM_024244	ENSMUSG00000043259	Fam13c	1200015N20Rik|C030038O19Rik|mKIAA1796	family with sequence similarity 13, member C	protein-coding
chr10:79988908-79989407	501	-1.34791	0.491409	-0.0136427	+	0	NA	intron (NM_007725, intron 1 of 6)	intron (NM_007725, intron 1 of 6)	557	NM_007725	12798		NM_007725	ENSMUSG00000004665	Cnn2	Calpo2	calponin 2	protein-coding
chr10:83098987-83099486	501	-2.01232	0.491409	-0.0209994	+	0	NA	intron (NM_021439, intron 2 of 2)	intron (NM_021439, intron 2 of 2)	113739	NM_021439	58250		NM_021439	ENSMUSG00000034612	Chst11	1110020P09Rik|C4ST|C4ST-1|C4ST1|C4s	carbohydrate sulfotransferase 11	protein-coding
chr10:84756655-84757154	501	1.3765	0.491409	0.019304	+	0	NA	intron (NM_001024918, intron 1 of 17)	intron (NM_001024918, intron 1 of 17)	856	NM_001024918	71137		NM_027689	ENSMUSG00000020037	Rfx4	4933412G19Rik|NYD-sp10	regulatory factor X, 4 (influences HLA class II expression)	protein-coding
chr10:86358302-86358801	501	-2.02988	0.491409	-0.0297588	+	0	NA	intron (NM_013722, intron 4 of 13)	intron (NM_013722, intron 4 of 13)	58139	NM_011595	21859		NM_011595	ENSMUSG00000020044	Timp3	Timp-3	tissue inhibitor of metalloproteinase 3	protein-coding
chr10:93182208-93182707	501	-1.75182	0.491409	-0.0104195	+	0	NA	intron (NM_146239, intron 1 of 16)	Lx8b|LINE|L1	19672	NR_035452	100316689		NR_035452	ENSMUSG00000089214	Mir1931	mir-1931|mmu-mir-1931	microRNA 1931	ncRNA
chr10:96618230-96618729	501	0.587727	0.491409	0.0368217	+	0	NA	exon (NM_007569, exon 2 of 2)	exon (NM_007569, exon 2 of 2)	1478	NM_007569	12226		NM_007569	ENSMUSG00000036478	Btg1	-	BTG anti-proliferation factor 1	protein-coding
chr10:96646388-96646887	501	0.781691	0.491409	0.0515885	+	0	NA	Intergenic	Intergenic	29636	NM_007569	12226		NM_007569	ENSMUSG00000036478	Btg1	-	BTG anti-proliferation factor 1	protein-coding
chr10:97436586-97437085	501	-2.35298	0.491409	-0.0194552	+	0	NA	Intergenic	RMER19B|LTR|ERVK	13357	NR_039547	100628616		NR_039547	ENSMUSG00000105557	Mir3966	mmu-mir-3966|mu-mir-3966	microRNA 3966	ncRNA
chr10:99382988-99383487	501	2.14396	0.491409	0.02057	+	0	NA	Intergenic	Intergenic	120006	NM_026268	67603		NM_026268	ENSMUSG00000019960	Dusp6	1300019I03Rik|MKP-3|MKP3|PYST1	dual specificity phosphatase 6	protein-coding
chr10:105285243-105285742	501	-1.93205	0.491409	-0.023426	+	0	NA	intron (NM_177368, intron 8 of 11)	intron (NM_177368, intron 8 of 11)	288987	NM_177368	278279		NM_177368	ENSMUSG00000036019	Tmtc2	8430438D04Rik|D330034A10Rik	transmembrane and tetratricopeptide repeat containing 2	protein-coding
chr10:108389823-108390322	501	2.03058	0.491409	0.012328	+	0	NA	intron (NM_054056, intron 3 of 6)	intron (NM_054056, intron 3 of 6)	-27179	NR_155870	102640148		NR_155870	ENSMUSG00000112532	Gm36283	-	predicted gene, 36283	ncRNA
chr10:109246180-109246679	501	-2.41681	0.491409	-0.014492	+	0	NA	Intergenic	Intergenic	-235454	NM_001252342	20979		NM_009306	ENSMUSG00000035864	Syt1	G630098F17Rik|SytI	synaptotagmin I	protein-coding
chr10:122097755-122098254	501	-0.804312	0.491409	-0.0211565	+	0	NA	promoter-TSS (NM_001364706)	promoter-TSS (NM_001364706)	-834	NM_001364706	216395		NM_153059	ENSMUSG00000034620	Rxylt1	6330415D21Rik|Tmem5	ribitol xylosyltransferase 1	protein-coding
chr10:126995029-126995528	501	-2.0282	0.491409	-0.0112156	+	0	NA	promoter-TSS (NM_146012)	promoter-TSS (NM_146012)	-252	NR_029803	723962		NR_029803	ENSMUSG00000065430	Mir26a-2	Mirn26a-2|mir-26a-2	microRNA 26a-2	ncRNA
chr11:4487248-4487747	501	1.59579	0.491409	0.0218826	+	0	NA	exon (NM_028860, exon 16 of 18)	exon (NM_028860, exon 16 of 18)	-46415	NM_029458	75828		NM_029458	ENSMUSG00000020419	Hormad2	4930529M09Rik	HORMA domain containing 2	protein-coding
chr11:6028816-6029315	501	-0.598153	0.491409	-0.0266051	+	0	NA	intron (NM_001174054, intron 1 of 20)	intron (NM_001174054, intron 1 of 20)	36683	NM_001174053	12323		NM_007595	ENSMUSG00000057897	Camk2b	CaMKII	calcium/calmodulin-dependent protein kinase II, beta	protein-coding
chr11:6489193-6489692	501	2.95568	0.491409	0.0160508	+	0	NA	Intergenic	Intergenic	-13366	NM_011221	19291		NM_011221	ENSMUSG00000094483	Purb	2310015K15Rik|Cager-2|D11Bwg0414e	purine rich element binding protein B	protein-coding
chr11:8459975-8460474	501	-1.75604	0.491409	-0.0121635	+	0	NA	intron (NM_001083587, intron 20 of 30)	intron (NM_001083587, intron 20 of 30)	204311	NM_001083587	319939		NM_001083587	ENSMUSG00000020422	Tns3	F830010I22Rik|TEM6|Tens1	tensin 3	protein-coding
chr11:9559965-9560464	501	2.70366	0.491409	0.0177219	+	0	NA	intron (NM_178259, intron 48 of 61)	intron (NM_178259, intron 48 of 61)	368272	NM_178259	268379		NM_178259	ENSMUSG00000004668	Abca13	9830132L24|A930002G16Rik	ATP-binding cassette, sub-family A member 13	protein-coding
chr11:19151031-19151530	501	-1.3688	0.491409	-0.00902199	+	0	NA	Intergenic	Intergenic	86005	NR_046037	74059		NR_046037	ENSMUSG00000086025	4933406G16Rik	-	RIKEN cDNA 4933406G16 gene	ncRNA
chr11:19455860-19456359	501	-1.77321	0.491409	-0.0165902	+	0	NA	Intergenic	Mam_R4|LINE|Dong-R4	390834	NR_046037	74059		NR_046037	ENSMUSG00000086025	4933406G16Rik	-	RIKEN cDNA 4933406G16 gene	ncRNA
chr11:20934571-20935070	501	-1.26486	0.491409	-0.0222464	+	0	NA	Intergenic	Intergenic	-103712	NM_173752	216551		NM_173752	ENSMUSG00000042363	Lgalsl	1110067D22Rik|A530071M23|Grpa|Hspc159|Lgalsla	galectin like	protein-coding
chr11:29180593-29181092	501	-1.6155	0.491409	-0.0222841	+	0	NA	intron (NM_001363362, intron 2 of 10)	ORR1D2-int|LTR|ERVL-MaLR	7866	NM_001363358	104570		NM_134034	ENSMUSG00000020463	Ppp4r3b	Smek2|mKIAA1387	protein phosphatase 4 regulatory subunit 3B	protein-coding
chr11:32247018-32247517	501	1.90115	0.491409	0.0140835	+	0	NA	intron (NM_181569, intron 6 of 12)	intron (NM_181569, intron 6 of 12)	20440	NM_001284359	17168		NM_181569	ENSMUSG00000020289	Nprl3	Aag|CGTHBA|HS-26|HS-40|Mare|Phg|Prox1|m(alpha)RE	nitrogen permease regulator-like 3	protein-coding
chr11:32341923-32342422	501	-2.11543	0.491409	-0.0168354	+	0	NA	Intergenic	Intergenic	-5668	NM_177364	268396		NM_177364	ENSMUSG00000040711	Sh3pxd2b	G431001E03Rik|TSK4|Tks4|fad49	SH3 and PX domains 2B	protein-coding
chr11:35667309-35667808	501	1.66515	0.491409	0.0169547	+	0	NA	intron (NM_011412, intron 26 of 35)	ORR1B1|LTR|ERVL-MaLR	50742	NR_029799	723924		NR_029799	ENSMUSG00000065583	Mir218-2	Mirn218-2|mir-218-2	microRNA 218-2	ncRNA
chr11:44616966-44617465	501	0.968874	0.491409	0.0439254	+	0	NA	promoter-TSS (NM_001290710)	promoter-TSS (NM_001290710)	-885	NM_001362576	13591		NM_007897	ENSMUSG00000057098	Ebf1	Ebf|O/E-1|OE-1|Olf-1|Olf1	early B cell factor 1	protein-coding
chr11:51296659-51297158	501	2.45106	0.491409	0.0133525	+	0	NA	intron (NM_153393, intron 1 of 28)	intron (NM_153393, intron 1 of 28)	6988	NM_153393	237759		NM_153393	ENSMUSG00000063564	Col23a1	2810458L13Rik	collagen, type XXIII, alpha 1	protein-coding
chr11:57214264-57214763	501	-2.31189	0.491409	-0.0158822	+	0	NA	intron (NM_001113325, intron 5 of 15)	intron (NM_001113325, intron 5 of 15)	201467	NM_001252403	14799		NM_008165	ENSMUSG00000020524	Gria1	2900051M01Rik|Glr-1|Glr1|GluA1|GluR-A|GluRA|Glur-1|Glur1|HIPA1|gluR-K1	glutamate receptor, ionotropic, AMPA1 (alpha 1)	protein-coding
chr11:57773313-57773812	501	-0.640993	0.491409	-0.0537237	+	0	NA	intron (NM_134189, intron 7 of 11)	intron (NM_134189, intron 7 of 11)	27905	NR_131042	76516		NR_131042	ENSMUSG00000087165	2010001A14Rik	-	RIKEN cDNA 2010001A14 gene	ncRNA
chr11:60233253-60233752	501	-0.813576	0.491409	-0.0311645	+	0	NA	intron (NM_153080, intron 12 of 14)	intron (NM_153080, intron 12 of 14)	-10921	NM_001358315	20787		NM_011480	ENSMUSG00000020538	Srebf1	ADD1|SREBP1|bHLHd1	sterol regulatory element binding transcription factor 1	protein-coding
chr11:61208386-61208885	501	-0.912661	0.491409	-0.00605694	+	0	NA	promoter-TSS (NM_001331112)	promoter-TSS (NM_001331112)	-107	NM_007436	11670		NM_007436	ENSMUSG00000019102	Aldh3a1	Ahd-4|Ahd4|Aldh|Aldh3	aldehyde dehydrogenase family 3, subfamily A1	protein-coding
chr11:61349301-61349800	501	-1.31879	0.491409	-0.0413941	+	0	NA	intron (NM_026183, intron 14 of 16)	intron (NM_026183, intron 14 of 16)	-6690	NM_001033542	380701		NM_001033542	ENSMUSG00000069855	Slc47a2	4933429E10Rik	solute carrier family 47, member 2	protein-coding
chr11:62003390-62003889	501	1.70354	0.491409	0.0125676	+	0	NA	intron (NM_001281818, intron 1 of 14)	MLT1A1|LTR|ERVL-MaLR	46876	NM_001310526	432572		NM_001029936	ENSMUSG00000042331	Specc1	2810012G08Rik|B230396K10Rik|Cytsb	sperm antigen with calponin homology and coiled-coil domains 1	protein-coding
chr11:68244441-68244940	501	1.9981	0.491409	0.011248	+	0	NA	intron (NM_008744, intron 5 of 6)	intron (NM_008744, intron 5 of 6)	23798	NR_105833	102465219		NR_105833	ENSMUSG00000099174	Mir6406	Gm27981|mmu-mir-6406	microRNA 6406	ncRNA
chr11:69510892-69511391	501	-2.29295	0.491409	-0.0104205	+	0	NA	intron (NM_001081330, intron 12 of 85)	intron (NM_001081330, intron 12 of 85)	37967	NM_001081330	327954		NM_177617	ENSMUSG00000005237	Dnah2	2900022L05Rik|4930564A01|D130094J20|D330014H01Rik|Dnahc2|Dnhd3	dynein, axonemal, heavy chain 2	protein-coding
chr11:69666073-69666572	501	1.76402	0.491409	0.0294255	+	0	NA	promoter-TSS (NM_001291058)	promoter-TSS (NM_001291058)	-152	NM_001291058	12514		NM_009853	ENSMUSG00000018774	Cd68	Lamp4|Scard1|gp110	CD68 antigen	protein-coding
chr11:69920617-69921116	501	0.520628	0.491409	0.0549496	+	0	NA	promoter-TSS (NM_001166590)	promoter-TSS (NM_001166590)	81	NM_001166594	276770		NM_181582	ENSMUSG00000078812	Eif5a	D19Wsu54e|Eif4d|Eif5a1|eIF-4D|eIF-5A|eIF-5A-1|eIF-5A1	eukaryotic translation initiation factor 5A	protein-coding
chr11:70615623-70616122	501	2.24513	0.491409	0.0152738	+	0	NA	promoter-TSS (NM_001145537)	promoter-TSS (NM_001145537)	-22	NM_001145537	668433		NM_001145537	ENSMUSG00000087279	4930544D05Rik	-	RIKEN cDNA 4930544D05 gene	protein-coding
chr11:71872318-71872817	501	-0.838581	0.491409	-0.00712553	+	0	NA	Intergenic	L1ME4c|LINE|L1	67555	NR_045942	73816		NR_045942	ENSMUSG00000085528	4930401O10Rik	-	RIKEN cDNA 4930401O10 gene	ncRNA
chr11:74828309-74828808	501	2.21763	0.491409	0.0137811	+	0	NA	Intergenic	Intergenic	-2366	NM_010813	17428		NM_010813	ENSMUSG00000000282	Mnt	Rox|bHLHd3	max binding protein	protein-coding
chr11:74845732-74846231	501	1.76131	0.491409	0.0080041	+	0	NA	TTS (NM_010813)	TTS (NM_010813)	15057	NM_010813	17428		NM_010813	ENSMUSG00000000282	Mnt	Rox|bHLHd3	max binding protein	protein-coding
chr11:78816937-78817436	501	-1.65896	0.491409	-0.0136922	+	0	NA	Intergenic	Intergenic	-9409	NM_001076681	66274		NM_001076681	ENSMUSG00000072640	Lyrm9	1810012P15Rik	LYR motif containing 9	protein-coding
chr11:79135238-79135737	501	2.20947	0.491409	0.00976241	+	0	NA	intron (NM_013571, intron 1 of 17)	(CCA)n|Simple_repeat|Simple_repeat	10986	NM_013571	16706		NM_013571	ENSMUSG00000018334	Ksr1	B-KSR1|D11Bhm183e|D11Bhm184e|Ksr|RSU2|hb|mKSR1	kinase suppressor of ras 1	protein-coding
chr11:81838325-81838824	501	1.79404	0.491409	0.0113501	+	0	NA	intron (NM_001034013, intron 1 of 9)	intron (NM_001034013, intron 1 of 9)	-22103	NR_038010	71388		NR_038010	ENSMUSG00000020703	5530401A14Rik	-	RIKEN cDNA 5530401A14 gene	ncRNA
chr11:84524849-84525348	501	-1.61266	0.491409	-0.0130157	+	0	NA	promoter-TSS (NR_038057)	promoter-TSS (NR_038057)	436	NM_008498	16869		NM_008498	ENSMUSG00000018698	Lhx1	Lim1	LIM homeobox protein 1	protein-coding
chr11:86059039-86059538	501	-2.25234	0.491409	-0.0150904	+	0	NA	3' UTR (NM_178309, exon 20 of 20)	3' UTR (NM_178309, exon 20 of 20)	-34938	NR_046030	629393		NR_046030		Gm20759	-	predicted gene, 20759	ncRNA
chr11:87519244-87519743	501	-0.881444	0.491409	-0.038972	+	0	NA	intron (NM_031386, intron 15 of 30)	intron (NM_031386, intron 15 of 30)	47107	NR_168646	102637104		NR_168646		Gm34000	-	predicted gene, 34000	ncRNA
chr11:88595568-88596067	501	2.2346	0.491409	0.0129347	+	0	NA	intron (NM_001373923, intron 5 of 12)	intron (NM_001373923, intron 5 of 12)	-23434	NR_131025	68397		NR_131025		0610039H22Rik	-	RIKEN cDNA 0610039H22 gene	ncRNA
chr11:88598370-88598869	501	1.80998	0.491409	0.0129105	+	0	NA	intron (NM_001373923, intron 5 of 12)	intron (NM_001373923, intron 5 of 12)	-20632	NR_131025	68397		NR_131025		0610039H22Rik	-	RIKEN cDNA 0610039H22 gene	ncRNA
chr11:97569375-97569874	501	1.96316	0.491409	0.0140186	+	0	NA	intron (NM_018873, intron 1 of 19)	intron (NM_018873, intron 1 of 19)	5502	NM_018873	56013		NM_018873	ENSMUSG00000038453	Srcin1	P140|SNIP|mKIAA1684|p140Cap	SRC kinase signaling inhibitor 1	protein-coding
chr11:101169286-101169785	501	1.51857	0.491409	0.0119498	+	0	NA	intron (NM_146030, intron 1 of 12)	intron (NM_146030, intron 1 of 12)	1767	NM_146030	217198		NM_146030	ENSMUSG00000035172	Plekhh3	-	pleckstrin homology domain containing, family H (with MyTH4 domain) member 3	protein-coding
chr11:101873780-101874279	501	1.15121	0.491409	0.0194042	+	0	NA	Intergenic	Intergenic	20325	NM_010791	17285		NM_010791	ENSMUSG00000001493	Meox1	D330041M02Rik|Mox-1|Mox1|squig	mesenchyme homeobox 1	protein-coding
chr11:103094408-103094907	501	1.01638	0.491409	0.0643093	+	0	NA	intron (NM_152813, intron 1 of 14)	intron (NM_152813, intron 1 of 14)	7001	NM_152813	72469		NM_152813	ENSMUSG00000020937	Plcd3	2610205J15Rik|mKIAA1964	phospholipase C, delta 3	protein-coding
chr11:104211162-104211661	501	-1.9261	0.491409	-0.0112152	+	0	NA	Intergenic	Intergenic	-20025	NM_001038609	17762		NM_010838	ENSMUSG00000018411	Mapt	Mtapt|PHF-tau|Tau	microtubule-associated protein tau	protein-coding
chr11:115208684-115209183	501	1.38911	0.491409	0.010349	+	0	NA	intron (NM_001033393, intron 8 of 9)	intron (NM_001033393, intron 8 of 9)	-21077	NM_001362889	66176		NM_025400	ENSMUSG00000015542	Nat9	1110028N05Rik	N-acetyltransferase 9 (GCN5-related, putative)	protein-coding
chr11:115413747-115414246	501	-0.770967	0.491409	-0.0395208	+	0	NA	Intergenic	Intergenic	5923	NM_027862	71679		NM_027862	ENSMUSG00000034566	Atp5pd	0610009D10Rik|Atp5h	ATP synthase peripheral stalk subunit d	protein-coding
chr11:115833745-115834244	501	-1.68806	0.491409	-0.00795582	+	0	NA	intron (NM_145438, intron 1 of 25)	intron (NM_145438, intron 1 of 25)	9936	NM_145438	217325		NM_145438	ENSMUSG00000020782	Llgl2	9130006H11Rik|Llglh2	LLGL2 scribble cell polarity complex component	protein-coding
chr11:116215115-116215614	501	1.16887	0.491409	0.0195501	+	0	NA	promoter-TSS (NR_004853)	promoter-TSS (NR_004853)	-638	NR_004853	69681		NR_004853	ENSMUSG00000092300	Cdk3	2310050O10Rik|Cdk3-ps	cyclin dependent kinase 3	pseudo
chr11:116472212-116472711	501	3.25167	0.491409	0.0209631	+	0	NA	intron (NM_026364, intron 8 of 9)	intron (NM_026364, intron 8 of 9)	17885	NM_026364	67763		NM_026364	ENSMUSG00000015869	Prpsap1	5730409F23Rik|PAP39	phosphoribosyl pyrophosphate synthetase-associated protein 1	protein-coding
chr11:116922038-116922537	501	0.549443	0.491409	0.0590095	+	0	NA	intron (NM_172948, intron 1 of 16)	intron (NM_172948, intron 1 of 16)	3424	NM_172948	268510		NM_172948	ENSMUSG00000043857	Mgat5b	C330018B01|GnT-IX|mGnTVB	mannoside acetylglucosaminyltransferase 5, isoenzyme B	protein-coding
chr11:117606047-117606546	501	-2.27769	0.491409	-0.0121415	+	0	NA	Intergenic	Intergenic	-4951	NR_015489	78403		NR_015489		2900041M22Rik	-	RIKEN cDNA 2900041M22 gene	ncRNA
chr11:118088832-118089331	501	-2.29015	0.491409	-0.0104314	+	0	NA	exon (NM_001167746, exon 34 of 81)	exon (NM_001167746, exon 34 of 81)	40138	NM_001167746	69926		NM_001167746	ENSMUSG00000033987	Dnah17	2810003K23Rik|Dnahc17|Dnahcl1|Gm1178|mKIAA3028	dynein, axonemal, heavy chain 17	protein-coding
chr12:3817519-3818018	501	-1.77232	0.491409	-0.0102064	+	0	NA	intron (NM_001271753, intron 1 of 22)	MIRc|SINE|MIR	10608	NM_001271753	13435		NM_007872	ENSMUSG00000020661	Dnmt3a	MmuIIIA	DNA methyltransferase 3A	protein-coding
chr12:4271011-4271510	501	-0.578947	0.491409	-0.038842	+	0	NA	intron (NM_010881, intron 16 of 22)	intron (NM_010881, intron 16 of 22)	37247	NM_001204912	69709		NM_001204912	ENSMUSG00000096199	Ptrhd1	2410017P09Rik	peptidyl-tRNA hydrolase domain containing 1	protein-coding
chr12:4953098-4953597	501	-2.09448	0.491409	-0.00960705	+	0	NA	intron (NM_001362349, intron 9 of 27)	intron (NM_001362349, intron 9 of 27)	35994	NM_001362349	320817		NM_177269	ENSMUSG00000052812	Atad2b	1110014E10Rik|D530031C13Rik	ATPase family, AAA domain containing 2B	protein-coding
chr12:16245056-16245555	501	-1.14395	0.491409	-0.0242985	+	0	NA	Intergenic	Intergenic	344465	NM_001130412	14245		NM_015763	ENSMUSG00000020593	Lpin1	Lipin1|fld	lipin 1	protein-coding
chr12:17015686-17016185	501	-0.976055	0.491409	-0.0250818	+	0	NA	Intergenic	Intergenic	-4208	NM_001201333	73667		NM_001201332	ENSMUSG00000071398	2410004P03Rik	-	RIKEN cDNA 2410004P03 gene	protein-coding
chr12:24734909-24735408	501	1.42998	0.491409	0.0187224	+	0	NA	Intergenic	Intergenic	26904	NM_009104	20135		NM_009104	ENSMUSG00000020649	Rrm2	R2	ribonucleotide reductase M2	protein-coding
chr12:25714851-25715350	501	-0.532658	0.491409	-0.00685833	+	0	NA	Intergenic	Intergenic	495405	NR_131149	629481		NR_131149	ENSMUSG00000113550	Gm29687	-	predicted gene, 29687	ncRNA
chr12:29740345-29740844	501	-1.76796	0.491409	-0.010164	+	0	NA	intron (NM_001361657, intron 4 of 24)	intron (NM_001361657, intron 4 of 24)	-54149	NR_046080	328075		NR_046080	ENSMUSG00000112663	C630031E19Rik	C630031E19	RIKEN cDNA C630031E19 gene	ncRNA
chr12:29904411-29904910	501	-1.71504	0.491409	-0.0166991	+	0	NA	intron (NM_001361657, intron 21 of 24)	intron (NM_001361657, intron 21 of 24)	-33376	NM_181395	69675		NM_177804	ENSMUSG00000020674	Pxdn	2310075M15Rik|E330004E07|VPO1|mKIAA0230	peroxidasin	protein-coding
chr12:34845103-34845602	501	2.59423	0.491409	0.0186564	+	0	NA	intron (NM_001271386, intron 2 of 27)	intron (NM_001271386, intron 2 of 27)	71743	NM_001271386	79221		NM_024124	ENSMUSG00000004698	Hdac9	D030072B18Rik|HD7B|HD9|HDRP|Hdac7b|Mitr|mKIAA0744	histone deacetylase 9	protein-coding
chr12:41134831-41135330	501	-2.42412	0.491409	-0.0155993	+	0	NA	intron (NM_053122, intron 4 of 6)	intron (NM_053122, intron 4 of 6)	110990	NM_053122	93757		NM_053122	ENSMUSG00000056899	Immp2l	IMP2|Tg(HLA-A/H2-D)2Enge	IMP2 inner mitochondrial membrane peptidase-like (S. cerevisiae)	protein-coding
chr12:41559203-41559702	501	2.29188	0.491409	0.0138586	+	0	NA	intron (NM_053122, intron 4 of 6)	intron (NM_053122, intron 4 of 6)	-73395	NM_001271709	16981		NM_010733	ENSMUSG00000036295	Lrrn3	NLRR-3	leucine rich repeat protein 3, neuronal	protein-coding
chr12:50721889-50722388	501	-1.27075	0.491409	-0.0120007	+	0	NA	Intergenic	RLTR17B_Mm|LTR|ERVK	-72889	NM_001382814	18760		NM_008858	ENSMUSG00000002688	Prkd1	PKD|PKD1|Pkcm|Prkcm|nPKC-D1|nPKC-mu	protein kinase D1	protein-coding
chr12:56415132-56415631	501	0.857631	0.491409	0.0431262	+	0	NA	Intergenic	Intergenic	-69487	NM_145442	217588		NM_145442	ENSMUSG00000021028	Mbip	4933408E06Rik	MAP3K12 binding inhibitory protein 1	protein-coding
chr12:62849814-62850313	501	2.64931	0.491409	0.0127571	+	0	NA	Intergenic	BGLII|LTR|ERVK	162276	NR_131949	73309		NR_131949		Spanxn4	1700047L15Rik	SPANX family, member N4	ncRNA
chr12:65517996-65518495	501	2.40407	0.491409	0.0195463	+	0	NA	Intergenic	Intergenic	292728	NM_027614	70948		NM_027614	ENSMUSG00000035560	Wdr20rt	4921538B03Rik|4930427E19Rik|Wdr20|Wdr20b	WD repeat domain 20, retrogene	protein-coding
chr12:70049979-70050478	501	-1.22935	0.491409	-0.0223437	+	0	NA	intron (NR_104397, intron 14 of 30)	intron (NR_104397, intron 14 of 30)	52626	NM_001081453	18080		NM_008697	ENSMUSG00000021068	Nin	3110068G20Rik|mKIAA1565	ninein	protein-coding
chr12:70095257-70095756	501	-1.0815	0.491409	-0.0327785	+	0	NA	intron (NR_104397, intron 3 of 30)	intron (NR_104397, intron 3 of 30)	7348	NM_001081453	18080		NM_008697	ENSMUSG00000021068	Nin	3110068G20Rik|mKIAA1565	ninein	protein-coding
chr12:70107232-70107731	501	-0.936589	0.491409	-0.0112373	+	0	NA	intron (NM_001286079, intron 1 of 28)	intron (NM_001286079, intron 1 of 28)	4148	NR_104398	18080		NM_008697	ENSMUSG00000021068	Nin	3110068G20Rik|mKIAA1565	ninein	protein-coding
chr12:72976658-72977157	501	-0.58147	0.491409	-0.0490298	+	0	NA	Intergenic	Intergenic	37025	NM_011384	20476		NM_011384	ENSMUSG00000021099	Six6	Optx2|Six9	sine oculis-related homeobox 6	protein-coding
chr12:73441268-73441767	501	-1.53816	0.491409	-0.014802	+	0	NA	Intergenic	Intergenic	-31954	NR_046013	380765		NR_046013	ENSMUSG00000056359	D830013O20Rik	Gm891	RIKEN cDNA D830013O20 gene	ncRNA
chr12:75818566-75819065	501	-0.598244	0.491409	-0.0598418	+	0	NA	intron (NM_001005510, intron 1 of 115)	CpG	497	NM_001005510	319565		NM_001005510	ENSMUSG00000063450	Syne2	6820443O06Rik|Cpfl8|D12Ertd777e|KASH2|NUA|Nesp2g|dice|mKIAA1011	spectrin repeat containing, nuclear envelope 2	protein-coding
chr12:78042493-78042992	501	2.47932	0.491409	0.0124228	+	0	NA	Intergenic	MLT1A|LTR|ERVL-MaLR	-154314	NR_164361	626215		NM_001374218	ENSMUSG00000099418	Ccdc196	EG626215|Gm6657	coiled-coil domain containing 196	protein-coding
chr12:80133124-80133623	501	0.924425	0.491409	0.0195239	+	0	NA	promoter-TSS (NR_033514)	promoter-TSS (NR_033514)	-529	NR_033514	69548		NR_033514		2310015A10Rik	5330419I17Rik	RIKEN cDNA 2310015A10 gene	ncRNA
chr12:80190642-80191141	501	-1.30732	0.491409	-0.0235226	+	0	NA	intron (NM_134156, intron 8 of 20)	intron (NM_134156, intron 8 of 20)	-58047	NR_033514	69548		NR_033514		2310015A10Rik	5330419I17Rik	RIKEN cDNA 2310015A10 gene	ncRNA
chr12:99084116-99084615	501	0.522065	0.491409	0.0850481	+	0	NA	Intergenic	Intergenic	78443	NR_038130	67639		NR_038130	ENSMUSG00000113210	4930474N09Rik	-	RIKEN cDNA 4930474N09 gene	ncRNA
chr12:99902245-99902744	501	-0.529457	0.491409	-0.0203001	+	0	NA	intron (NM_001379072, intron 6 of 15)	intron (NM_001379072, intron 6 of 15)	17976	NM_001379072	104884		NM_028354	ENSMUSG00000021177	Tdp1	2810481F14Rik|4921509N21Rik|E430034L06Rik|Gm40556|MLZ-501|SCAN1	tyrosyl-DNA phosphodiesterase 1	protein-coding
chr12:102242019-102242518	501	0.578645	0.491409	0.0387933	+	0	NA	intron (NM_172152, intron 12 of 16)	intron (NM_172152, intron 12 of 16)	-40806	NM_177620	217835		NM_177620	ENSMUSG00000044456	Rin3	6430500K07	Ras and Rab interactor 3	protein-coding
chr12:102631771-102632270	501	1.75394	0.491409	0.0123937	+	0	NA	intron (NM_172584, intron 2 of 9)	intron (NM_172584, intron 2 of 9)	53000	NR_035457	100316812		NR_035457	ENSMUSG00000089324	Mir1936	mir-1936|mmu-mir-1936	microRNA 1936	ncRNA
chr12:104448093-104448592	501	1.62067	0.491409	0.0133228	+	0	NA	Intergenic	Intergenic	24894	NM_010351	14836		NM_010351	ENSMUSG00000021095	Gsc	-	goosecoid homeobox	protein-coding
chr12:104968199-104968698	501	1.94904	0.491409	0.0149187	+	0	NA	intron (NM_172500, intron 2 of 16)	intron (NM_172500, intron 2 of 16)	30229	NM_001042699	212073		NM_172500	ENSMUSG00000054150	Syne3	KASH3|nesprin-3	spectrin repeat containing, nuclear envelope family member 3	protein-coding
chr12:105876551-105877050	501	-0.598919	0.491409	-0.0564585	+	0	NA	Intergenic	Intergenic	-22616	NR_166752	100503099		NR_166752	ENSMUSG00000113835	Gm19554	-	predicted gene, 19554	ncRNA
chr12:109505600-109506099	501	1.67593	0.491409	0.0282003	+	0	NA	Intergenic	Intergenic	-35147	NR_027651	17263		NM_144513	ENSMUSG00000021268	Meg3	2900016C05Rik|3110050O07Rik|6330408G06Rik|D12Bwg1266e|Gtl2	maternally expressed 3	ncRNA
chr12:109897820-109898319	501	-0.957909	0.491409	-0.060417	+	0	NA	Intergenic	Intergenic	150191	NR_037233	100499517		NR_037233	ENSMUSG00000093351	Mir3072	mir-3072|mmu-mir-3072	microRNA 3072	ncRNA
chr12:110791981-110792480	501	-2.32422	0.491409	-0.0122273	+	0	NA	intron (NM_001364273, intron 2 of 2)	intron (NM_001364273, intron 2 of 2)	48709	NM_011973	26448		NM_011973	ENSMUSG00000056458	Mok	RAGE1|Rage|Stk30	MOK protein kinase	protein-coding
chr12:111936696-111937195	501	-1.01211	0.491409	-0.0414896	+	0	NA	Intergenic	Intergenic	7537	NR_029464	77675		NR_029464	ENSMUSG00000113769	5033406O09Rik	9130204G15Rik	RIKEN cDNA 5033406O09 gene	ncRNA
chr13:9712861-9713360	501	-0.665233	0.491409	-0.0299147	+	0	NA	intron (NM_001347471, intron 3 of 14)	intron (NM_001347471, intron 3 of 14)	50700	NM_001347476	66505		NM_144516	ENSMUSG00000021156	Zmynd11	2210402G22Rik|BS69	zinc finger, MYND domain containing 11	protein-coding
chr13:18987317-18987816	501	-1.8527	0.491409	-0.0127357	+	0	NA	intron (NM_001289546, intron 1 of 20)	L2|LINE|L2	39215	NM_001289546	218038		NM_175007	ENSMUSG00000021314	Amph	-	amphiphysin	protein-coding
chr13:21498679-21499178	501	-1.17158	0.491409	-0.0279386	+	0	NA	Intergenic	Intergenic	7596	NR_026798	100038371		NR_026798		Zfp389	-	zinc finger protein 389	pseudo
chr13:34076771-34077270	501	1.16372	0.491409	0.0131491	+	0	NA	intron (NM_009450, intron 1 of 3)	intron (NM_009450, intron 1 of 3)	988	NM_009450	22151		NM_009450	ENSMUSG00000058672	Tubb2a	M(beta)2|Tubb2	tubulin, beta 2A class IIA	protein-coding
chr13:34278306-34278805	501	0.619815	0.491409	0.0411451	+	0	NA	intron (NM_001382849, intron 3 of 9)	intron (NM_001382849, intron 3 of 9)	66627	NM_001033167	73102		NM_001033167	ENSMUSG00000038267	Slc22a23	3110004L20Rik	solute carrier family 22, member 23	protein-coding
chr13:37833918-37834417	501	1.57175	0.491409	0.0220471	+	0	NA	intron (NM_001039188, intron 1 of 9)	intron (NM_001039188, intron 1 of 9)	6774	NM_001039188	68750		NM_026830	ENSMUSG00000039087	Rreb1	1110037N09Rik|B930013M22Rik|sao	ras responsive element binding protein 1	protein-coding
chr13:43302209-43302708	501	-2.69946	0.491409	-0.0147981	+	0	NA	intron (NM_001033399, intron 1 of 1)	intron (NM_001033399, intron 1 of 1)	1714	NM_001033399	328232		NM_001033399	ENSMUSG00000051335	Gfod1	9630032O13	glucose-fructose oxidoreductase domain containing 1	protein-coding
chr13:43498819-43499318	501	1.53137	0.491409	0.0303204	+	0	NA	Intergenic	Intergenic	-18095	NM_019930	56705		NM_019930	ENSMUSG00000038546	Ranbp9	IBAP-1|Ibap1|RanBPM	RAN binding protein 9	protein-coding
chr13:47105131-47105630	501	0.615594	0.491409	0.0175301	+	0	NA	intron (NM_025900, intron 2 of 10)	intron (NM_025900, intron 2 of 10)	841	NM_025900	110052		NM_025900	ENSMUSG00000021377	Dek	1810019E15Rik|D13H6S231E	DEK proto-oncogene	protein-coding
chr13:48965466-48965965	501	-0.707997	0.491409	-0.0756263	+	0	NA	intron (NM_001033268, intron 1 of 17)	intron (NM_001033268, intron 1 of 17)	2345	NM_001033268	218236		NM_001033268	ENSMUSG00000038014	Fam120a	C9orf10|Ossa	family with sequence similarity 120, member A	protein-coding
chr13:51616630-51617129	501	1.14376	0.491409	0.0238478	+	0	NA	Intergenic	L1MA9|LINE|L1	-28353	NM_025415	66197		NM_025415	ENSMUSG00000062248	Cks2	1110038L14Rik|CKSHS2	CDC28 protein kinase regulatory subunit 2	protein-coding
chr13:51731391-51731890	501	-0.710643	0.491409	-0.059536	+	0	NA	intron (NM_001378317, intron 2 of 19)	intron (NM_001378317, intron 2 of 19)	7806	NM_001378315	20354		NM_013660	ENSMUSG00000021451	Sema4d	CD100|Semacl2|Semaj|Semcl2|coll-4	sema domain, immunoglobulin domain (Ig), transmembrane domain (TM) and short cytoplasmic domain, (semaphorin) 4D	protein-coding
chr13:52979510-52980009	501	-0.752869	0.491409	-0.0747231	+	0	NA	intron (NM_017373, intron 1 of 1)	intron (NM_017373, intron 1 of 1)	1280	NM_017373	18030		NM_017373	ENSMUSG00000056749	Nfil3	E4BP4	nuclear factor, interleukin 3, regulated	protein-coding
chr13:58555957-58556456	501	1.91671	0.491409	0.0130468	+	0	NA	intron (NM_022317, intron 17 of 17)	B3|SINE|B2	54671	NM_022317	114304		NM_022317	ENSMUSG00000021553	Slc28a3	Cnt3	solute carrier family 28 (sodium-coupled nucleoside transporter), member 3	protein-coding
chr13:59993531-59994030	501	-1.80932	0.491409	-0.011726	+	0	NA	Intergenic	ORR1F|LTR|ERVL-MaLR	-35931	NR_046142	328263		NR_046142	ENSMUSG00000114531	A530065N20Rik	A530065N20	RIKEN cDNA A530046M15 gene	ncRNA
chr13:60649926-60650425	501	-1.1585	0.491409	-0.0195692	+	0	NA	intron (NM_029653, intron 2 of 25)	intron (NM_029653, intron 2 of 25)	47964	NM_134062	69635		NM_029653	ENSMUSG00000021559	Dapk1	D13Ucla1|DAP-Kinase	death associated protein kinase 1	protein-coding
chr13:62928533-62929032	501	-1.80702	0.491409	-0.0236441	+	0	NA	Intergenic	Intergenic	-36111	NM_001289926	72061		NM_028079	ENSMUSG00000021458	Aopep	2010111I01Rik|2300006M17Rik|AP-O|ApO|mir-23b|mir-24-1|mir-27b	aminopeptidase O	protein-coding
chr13:62932350-62932849	501	-2.13743	0.491409	-0.0116423	+	0	NA	Intergenic	Intergenic	-32294	NM_001289926	72061		NM_028079	ENSMUSG00000021458	Aopep	2010111I01Rik|2300006M17Rik|AP-O|ApO|mir-23b|mir-24-1|mir-27b	aminopeptidase O	protein-coding
chr13:67061526-67062025	501	-1.59729	0.491409	-0.0148374	+	0	NA	promoter-TSS (NM_001166218)	promoter-TSS (NM_001166218)	-605	NM_001166218	78251		NM_001166218	ENSMUSG00000090641	Zfp712	4921504N20Rik|mszf31|mszf89	zinc finger protein 712	protein-coding
chr13:68607635-68608134	501	1.39656	0.491409	0.0123991	+	0	NA	intron (NM_027035, intron 1 of 2)	intron (NM_027035, intron 1 of 2)	10445	NM_027035	69315		NM_027035	ENSMUSG00000021534	Cfap90	1700001L19Rik	cilia and flagella associated protein 90	protein-coding
chr13:68618890-68619389	501	1.78549	0.491409	0.00942071	+	0	NA	TTS (NM_153534)	TTS (NM_153534)	21700	NM_027035	69315		NM_027035	ENSMUSG00000021534	Cfap90	1700001L19Rik	cilia and flagella associated protein 90	protein-coding
chr13:70908352-70908851	501	1.98047	0.491409	0.0113754	+	0	NA	Intergenic	Intergenic	25653	NR_157373	77166		NR_157373	ENSMUSG00000021600	8030423J24Rik	-	RIKEN cDNA 8030423J24 gene	ncRNA
chr13:72301830-72302329	501	-0.680406	0.491409	-0.0358842	+	0	NA	Intergenic	Intergenic	326485	NR_030701	328287		NR_030701		Gm20554	D430050G20	predicted gene, 20554	ncRNA
chr13:79246963-79247462	501	2.52649	0.491409	0.0170186	+	0	NA	Intergenic	Intergenic	-1048339	NM_010151	13865		NM_010151	ENSMUSG00000069171	Nr2f1	COUP-TF1|COUP-TFI|COUPTFA|EAR-3|EAR3|Erbal3|SVP44|Tcfcoup1	nuclear receptor subfamily 2, group F, member 1	protein-coding
chr13:91723040-91723539	501	2.07426	0.491409	0.0149909	+	0	NA	intron (NR_028314, intron 1 of 1)	intron (NR_028314, intron 1 of 1)	-18232	NM_028790	74156		NM_028790	ENSMUSG00000021620	Acot12	1300004O04Rik|4930449F15Rik|CACH-1|Cach|mCACH-1	acyl-CoA thioesterase 12	protein-coding
chr13:95187103-95187602	501	1.82569	0.491409	0.0127454	+	0	NA	intron (NM_001374007, intron 1 of 21)	MIRb|SINE|MIR	35698	NM_001170669	218461		NM_172263	ENSMUSG00000021684	Pde8b	B230331L10Rik|C030047E14Rik	phosphodiesterase 8B	protein-coding
chr13:95327326-95327825	501	1.29444	0.491409	0.0255567	+	0	NA	intron (NM_001302539, intron 1 of 1)	RMER10A|LTR|ERVL	808	NM_001302539	72114		NM_028106	ENSMUSG00000041995	Zbed3	0610037K01Rik|2610005H11Rik	zinc finger, BED type containing 3	protein-coding
chr13:97091948-97092447	501	1.28566	0.491409	0.017182	+	0	NA	intron (NM_001100458, intron 2 of 12)	(TG)n|Simple_repeat|Simple_repeat	20554	NM_001100458	320557		NM_001100458	ENSMUSG00000041817	Fam169a	B230112C05Rik|SLAP75	family with sequence similarity 169, member A	protein-coding
chr13:98119409-98119908	501	1.65722	0.491409	0.0110515	+	0	NA	intron (NM_012026, intron 2 of 35)	ORR1D1|LTR|ERVL-MaLR	86507	NM_012026	110596		NM_012026	ENSMUSG00000021662	Arhgef28	9230110L08Rik|D13Bwg1089e|RIP2|Rgnef|RhoGEF|Rhoip2|p190RhoGEF	Rho guanine nucleotide exchange factor 28	protein-coding
chr13:98923383-98923882	501	1.35637	0.491409	0.0132188	+	0	NA	intron (NM_178716, intron 1 of 23)	intron (NM_178716, intron 1 of 23)	2752	NM_178716	238799		NM_178716	ENSMUSG00000009470	Tnpo1	D13Ertd688e|IPO2|Kpnb2|MIP|MIP1|TRN	transportin 1	protein-coding
chr13:101738725-101739224	501	-0.553984	0.491409	-0.0519715	+	0	NA	intron (NM_001077495, intron 2 of 15)	intron (NM_001077495, intron 2 of 15)	29243	NM_001077495	18708		NM_001024955	ENSMUSG00000041417	Pik3r1	PI3K|p50alpha|p55alpha|p85alpha	phosphoinositide-3-kinase regulatory subunit 1	protein-coding
chr13:101813163-101813662	501	-1.32398	0.491409	-0.0372503	+	0	NA	Intergenic	LTR78|LTR|ERV1	-45195	NM_001077495	18708		NM_001024955	ENSMUSG00000041417	Pik3r1	PI3K|p50alpha|p55alpha|p85alpha	phosphoinositide-3-kinase regulatory subunit 1	protein-coding
chr13:102590091-102590590	501	-1.41331	0.491409	-0.0204773	+	0	NA	Intergenic	Intergenic	-103207	NM_001360519	17079		NM_008533	ENSMUSG00000021624	Cd180	F630107B15|Ly-78|Ly78|RP105	CD180 antigen	protein-coding
chr13:103732244-103732743	501	-1.4187	0.491409	-0.0102591	+	0	NA	Intergenic	MERV1_I-int|LTR|ERV1	-24860	NR_136924	102632492		NR_136924	ENSMUSG00000114206	Gm30551	Gm30710	predicted gene, 30551	ncRNA
chr13:108273401-108273900	501	1.65042	0.491409	0.020169	+	0	NA	intron (NM_029001, intron 5 of 7)	intron (NM_029001, intron 5 of 7)	-42687	NM_178683	218581		NM_178683	ENSMUSG00000021697	Depdc1b	9830132O03|XTP1	DEP domain containing 1B	protein-coding
chr13:109556910-109557409	501	-1.43248	0.491409	-0.01308	+	0	NA	intron (NM_011056, intron 3 of 16)	intron (NM_011056, intron 3 of 16)	232415	NR_030644	100124489		NR_030644	ENSMUSG00000076946	Mir582	Mirn582|mir-582|mmu-mir-582	microRNA 582	ncRNA
chr13:110321018-110321517	501	-1.74344	0.491409	-0.0105603	+	0	NA	Intergenic	Intergenic	35905	NM_177713	238875		NM_177713	ENSMUSG00000046006	Gapt	9830130M13Rik	Grb2-binding adaptor, transmembrane	protein-coding
chr14:13115324-13115823	501	-1.49269	0.491409	-0.0128763	+	0	NA	Intergenic	Intergenic	169065	NR_121588	328354		NM_177813	ENSMUSG00000051729	Gm5087	C630025C03	predicted gene 5087	ncRNA
chr14:14294324-14294823	501	-0.517188	0.491409	-0.0511773	+	0	NA	Intergenic	MuRRS-int|LTR|ERV1	-33540	NM_147027	18330		NM_147027	ENSMUSG00000072707	Or2t1	MOR274-1|MTPCR53|Olfr31	olfactory receptor family 2 subfamily T member 1	protein-coding
chr14:15075144-15075643	501	2.31837	0.491409	0.0155384	+	0	NA	Intergenic	L1MA4|LINE|L1	254578	NM_001195229	674895		NM_001034865	ENSMUSG00000042567	Nek10	Gm282	NIMA (never in mitosis gene a)- related kinase 10	protein-coding
chr14:17730995-17731494	501	-1.68701	0.491409	-0.0250334	+	0	NA	intron (NM_001113417, intron 1 of 9)	intron (NM_001113417, intron 1 of 9)	70284	NM_001113417	21834		NM_009380	ENSMUSG00000021779	Thrb	Nr1a2|T3R[b]|T3Rbeta|Thrb1|Thrb2|c-erbAbeta	thyroid hormone receptor beta	protein-coding
chr14:22004880-22005379	501	2.05609	0.491409	0.0154194	+	0	NA	Intergenic	Intergenic	-14583	NM_028275	76633		NM_028275	ENSMUSG00000063458	Lrmda	1700112E06Rik|2700009F18Rik	leucine rich melanocyte differentiation associated	protein-coding
chr14:27192429-27192928	501	-1.6445	0.491409	-0.0204981	+	0	NA	intron (NM_001289686, intron 2 of 12)	intron (NM_001289686, intron 2 of 12)	-45332	NM_027871	71704		NM_027871	ENSMUSG00000021895	Arhgef3	1200004I24Rik|9830169H03Rik|Xpln	Rho guanine nucleotide exchange factor 3	protein-coding
chr14:28509520-28510019	501	-1.56069	0.491409	-0.0361717	+	0	NA	intron (NM_009524, intron 1 of 4)	GC_rich|Low_complexity|Low_complexity	-1636	NM_001256224	22418		NM_009524	ENSMUSG00000021994	Wnt5a	8030457G12Rik|Wnt-5a	wingless-type MMTV integration site family, member 5A	protein-coding
chr14:33904805-33905304	501	-1.61589	0.491409	-0.0227501	+	0	NA	Intergenic	Intergenic	-18533	NM_145741	14560		NM_145741	ENSMUSG00000021943	Gdf10	Bmp3b	growth differentiation factor 10	protein-coding
chr14:34590935-34591434	501	-2.1075	0.491409	-0.0142982	+	0	NA	3' UTR (NM_001128599, exon 10 of 10)	3' UTR (NM_001128599, exon 10 of 10)	-2503	NM_011918	24131		NM_011918	ENSMUSG00000021798	Ldb3	PDLIM6|ZASP	LIM domain binding 3	protein-coding
chr14:40979792-40980291	501	-1.86723	0.491409	-0.0112146	+	0	NA	Intergenic	Intergenic	-13145	NM_145928	52588		NM_145928	ENSMUSG00000037824	Tspan14	D14Ertd226e|Tm4sf14|tspan-14	tetraspanin 14	protein-coding
chr14:51251729-51252228	501	-1.98377	0.491409	-0.0182909	+	0	NA	Intergenic	L1_Rod|LINE|L1	4134	NM_053113	93726		NM_053113	ENSMUSG00000047222	Rnase2a	Ear11	ribonuclease, RNase A family, 2A (liver, eosinophil-derived neurotoxin)	protein-coding
chr14:51904672-51905171	501	-1.67921	0.491409	-0.023498	+	0	NA	TTS (NM_001145959)	TTS (NM_001145959)	7068	NM_001360269	29811		NM_013864	ENSMUSG00000004558	Ndrg2	Ndr2|SYLD	N-myc downstream regulated gene 2	protein-coding
chr14:52189455-52189954	501	2.08931	0.491409	0.0216237	+	0	NA	intron (NM_033618, intron 1 of 25)	intron (NM_033618, intron 1 of 25)	7535	NM_033618	114741		NM_033618	ENSMUSG00000035726	Supt16	Cdc68|Fact140|Spt16|Supt16h	SPT16, facilitates chromatin remodeling subunit	protein-coding
chr14:58605442-58605941	501	1.77012	0.491409	0.0144824	+	0	NA	Intergenic	Intergenic	533005	NM_013518	14180		NM_013518	ENSMUSG00000021974	Fgf9	Eks|FGF-9|Fgf4b|GAF|HBGF-9	fibroblast growth factor 9	protein-coding
chr14:63867755-63868254	501	2.47056	0.491409	0.0151479	+	0	NA	intron (NM_028228, intron 3 of 6)	B3|SINE|B2	7692	NM_028228	72400		NM_028228	ENSMUSG00000021958	Pinx1	2210403I16Rik|2610028A01Rik|67-11-3|LPTS|LPTS1	PIN2/TERF1 interacting, telomerase inhibitor 1	protein-coding
chr14:63962665-63963164	501	1.89298	0.491409	0.00921362	+	0	NA	Intergenic	Intergenic	19208	NM_011446	20680		NM_011446	ENSMUSG00000063060	Sox7	-	SRY (sex determining region Y)-box 7	protein-coding
chr14:65135316-65135815	501	-1.11468	0.491409	-0.0406866	+	0	NA	Intergenic	Intergenic	-36752	NR_166862	105245784		NR_166862	ENSMUSG00000114693	Gm41177	-	predicted gene, 41177	ncRNA
chr14:65798742-65799241	501	-2.02481	0.491409	-0.0161655	+	0	NA	Intergenic	Intergenic	-6920	NM_023209	52033		NM_023209	ENSMUSG00000022033	Pbk	2810434B10Rik|D14Ertd732e|TOPK	PDZ binding kinase	protein-coding
chr14:66818286-66818785	501	-0.749367	0.491409	-0.0406467	+	0	NA	intron (NM_009955, intron 8 of 13)	intron (NM_009955, intron 8 of 13)	50065	NM_009955	12934		NM_009955	ENSMUSG00000022048	Dpysl2	Crmp2|DRP2|Musunc33|TOAD-64|Ulip2	dihydropyrimidinase-like 2	protein-coding
chr14:67716268-67716767	501	0.66704	0.491409	0.0515206	+	0	NA	promoter-TSS (NM_175384)	promoter-TSS (NM_175384)	419	NM_134073	105440		NM_134073	ENSMUSG00000034327	Kctd9	-	potassium channel tetramerisation domain containing 9	protein-coding
chr14:67922035-67922534	501	-0.865522	0.491409	-0.0532612	+	0	NA	intron (NM_177780, intron 1 of 51)	intron (NM_177780, intron 1 of 51)	11288	NM_177780	68813		NM_177780	ENSMUSG00000044447	Dock5	1110060D06Rik|E130320D18|lr2|rlc	dedicator of cytokinesis 5	protein-coding
chr14:70159247-70159746	501	0.633755	0.491409	0.0532459	+	0	NA	promoter-TSS (NM_001112735)	promoter-TSS (NM_001112735)	6	NM_001004155	268759		NM_001004155	ENSMUSG00000044551	9930012K11Rik	-	RIKEN cDNA 9930012K11 gene	protein-coding
chr14:73255536-73256035	501	1.89617	0.491409	0.0150838	+	0	NA	intron (NM_009029, intron 17 of 26)	L1MEc|LINE|L1	17894	NM_175116	67168		NM_175116	ENSMUSG00000033446	Lpar6	2610302I02Rik|P2ry5|P2y5	lysophosphatidic acid receptor 6	protein-coding
chr14:76011327-76011826	501	1.10857	0.491409	0.0112327	+	0	NA	promoter-TSS (NM_026816)	promoter-TSS (NM_026816)	-711	NM_026816	68705		NM_026816	ENSMUSG00000067995	Gtf2f2	1110031C13Rik|TFIIF-beta	general transcription factor IIF, polypeptide 2	protein-coding
chr14:78896198-78896697	501	-1.20408	0.491409	-0.0274571	+	0	NA	intron (NM_027906, intron 2 of 44)	RMER19B|LTR|ERVK	47269	NM_173758	219189		NM_027906	ENSMUSG00000058997	Vwa8	1300010F03Rik|4932416F07Rik|Kiaa0564|mKIAA0564	von Willebrand factor A domain containing 8	protein-coding
chr14:98952376-98952875	501	-2.33832	0.491409	-0.0169997	+	0	NA	Intergenic	MER5A1|DNA|hAT-Charlie	93511	NM_175245	76789		NM_175245	ENSMUSG00000033186	Mzt1	2410129H14Rik|Mozart1	mitotic spindle organizing protein 1	protein-coding
chr15:3227772-3228271	501	1.3367	0.491409	0.0316125	+	0	NA	Intergenic	Intergenic	-42746	NM_001042613	20363		NM_009155	ENSMUSG00000064373	Selenop	D15Ucla1|Se-P|Sepp1|selp	selenoprotein P	protein-coding
chr15:21536859-21537358	501	1.89556	0.491409	0.0143416	+	0	NA	intron (NM_001008420, intron 6 of 11)	intron (NM_001008420, intron 6 of 11)	425656	NM_001008420	215654		NM_001008420	ENSMUSG00000040452	Cdh12	Cdhb	cadherin 12	protein-coding
chr15:25587259-25587758	501	-2.02218	0.491409	-0.011102	+	0	NA	Intergenic	Intergenic	-35042	NM_019472	17909		NM_019472	ENSMUSG00000022272	Myo10	D15Ertd600e|mKIAA0799|myosin-X	myosin X	protein-coding
chr15:25760240-25760739	501	-2.05664	0.491409	-0.0103803	+	0	NA	intron (NM_001353142, intron 1 of 20)	intron (NM_001353142, intron 1 of 20)	7283	NM_001353142	17909		NM_019472	ENSMUSG00000022272	Myo10	D15Ertd600e|mKIAA0799|myosin-X	myosin X	protein-coding
chr15:26837100-26837599	501	-0.647453	0.491409	-0.0419197	+	0	NA	intron (NM_176959, intron 1 of 3)	MLT2B1|LTR|ERVL	58215	NM_176959	448987		NM_176959	ENSMUSG00000043556	Fbxl7	D230018M15Rik|FBL7|Fbl6	F-box and leucine-rich repeat protein 7	protein-coding
chr15:31250409-31250908	501	-1.67017	0.491409	-0.0128839	+	0	NA	intron (NM_146057, intron 2 of 3)	intron (NM_146057, intron 2 of 3)	26273	NM_146057	223453		NM_146057	ENSMUSG00000039168	Dap	4921531N22Rik	death-associated protein	protein-coding
chr15:31586446-31586945	501	-0.755708	0.491409	-0.0307022	+	0	NA	intron (NM_181588, intron 4 of 5)	intron (NM_181588, intron 4 of 5)	14844	NM_001348035	12465		NM_007637	ENSMUSG00000022234	Cct5	CCT-epsilon|Ccte|TCP-1-epsilon|TCPE|mKIAA0098	chaperonin containing TCP1 subunit 5	protein-coding
chr15:34544663-34545162	501	2.12381	0.491409	0.0117178	+	0	NA	Intergenic	Intergenic	49601	NM_026340	67724		NM_026340	ENSMUSG00000022325	Pop1	4932434G09Rik	processing of precursor 1, ribonuclease P/MRP family, (S. cerevisiae)	protein-coding
chr15:36178820-36179319	501	1.16029	0.491409	0.0296776	+	0	NA	promoter-TSS (NM_012031)	promoter-TSS (NM_012031)	210	NM_001359980	26942		NM_012031	ENSMUSG00000037617	Spag1	tpis	sperm associated antigen 1	protein-coding
chr15:37383061-37383560	501	-2.05924	0.491409	-0.00757619	+	0	NA	intron (NM_134094, intron 5 of 6)	RLTR16|LTR|ERVK	-42244	NM_029113	74892		NM_029113	ENSMUSG00000022288	4930447A16Rik	-	RIKEN cDNA 4930447A16 gene	ncRNA
chr15:38013072-38013571	501	-2.02565	0.491409	-0.0121298	+	0	NA	intron (NM_001081359, intron 22 of 58)	intron (NM_001081359, intron 22 of 58)	-52266	NM_199476	382985		NM_199476	ENSMUSG00000022292	Rrm2b	p53R2	ribonucleotide reductase M2 B (TP53 inducible)	protein-coding
chr15:41744730-41745229	501	-0.584698	0.491409	-0.0121847	+	0	NA	intron (NM_001130166, intron 3 of 16)	intron (NM_001130166, intron 3 of 16)	-43962	NM_001130165	170719		NM_130885	ENSMUSG00000022307	Oxr1	2210416C20Rik|C7|C7B	oxidation resistance 1	protein-coding
chr15:48569836-48570335	501	1.79333	0.491409	0.0259714	+	0	NA	intron (NM_001081391, intron 3 of 70)	intron (NM_001081391, intron 3 of 70)	221904	NM_001081391	239420		NM_001081391	ENSMUSG00000022311	Csmd3	4930500N14Rik|mKIAA1894	CUB and Sushi multiple domains 3	protein-coding
chr15:59129935-59130434	501	-1.74962	0.491409	-0.0179603	+	0	NA	Intergenic	Intergenic	-48158	NM_144800	211401		NM_144800	ENSMUSG00000022353	Mtss1	2310003N14Rik|D130001D01Rik|Mim|mKIAA0429	MTSS I-BAR domain containing 1	protein-coding
chr15:64226545-64227044	501	-1.77051	0.491409	-0.0162077	+	0	NA	intron (NM_001276461, intron 3 of 28)	intron (NM_001276461, intron 3 of 28)	85879	NM_001276463	13196		NM_010026	ENSMUSG00000022377	Asap1	DEF-1|Ddef1|PAP|mKIAA1249|s19	ArfGAP with SH3 domain, ankyrin repeat and PH domain1	protein-coding
chr15:64590015-64590514	501	-1.25378	0.491409	-0.023636	+	0	NA	Intergenic	Intergenic	-207345	NM_001276467	13196		NM_010026	ENSMUSG00000022377	Asap1	DEF-1|Ddef1|PAP|mKIAA1249|s19	ArfGAP with SH3 domain, ankyrin repeat and PH domain1	protein-coding
chr15:74989335-74989834	501	-1.66217	0.491409	-0.0166816	+	0	NA	Intergenic	Intergenic	-6154	NM_001358005	57248		NM_020498	ENSMUSG00000022586	Ly6i	Ly-6I|Ly-6M	lymphocyte antigen 6 family member I	protein-coding
chr15:76252820-76253319	501	-2.55873	0.491409	-0.0133191	+	0	NA	Intergenic	L2b|LINE|L2	4878	NR_105918	102465575		NR_105918	ENSMUSG00000098625	Mir6953	Gm27738|mmu-mir-6953	microRNA 6953	ncRNA
chr15:77265229-77265728	501	1.79259	0.491409	0.0117139	+	0	NA	intron (NM_175387, intron 1 of 12)	B4|SINE|B4	-19870	NM_001358772	93686		NM_053104	ENSMUSG00000033565	Rbfox2	Fbm2|Fxh|Hrnbp2|Rbm9	RNA binding protein, fox-1 homolog (C. elegans) 2	protein-coding
chr15:77740374-77740873	501	1.70648	0.491409	0.0258236	+	0	NA	Intergenic	Intergenic	11502	NM_001168660	71898		NM_173743	ENSMUSG00000068246	Apol9b	2310016F22Rik	apolipoprotein L 9b	protein-coding
chr15:80277053-80277552	501	-1.80477	0.491409	-0.0065501	+	0	NA	Intergenic	Intergenic	-9936	NM_001044308	239556		NM_001044308	ENSMUSG00000022416	Cacna1i	Ca(V)3.3	calcium channel, voltage-dependent, alpha 1I subunit	protein-coding
chr15:83375013-83375512	501	0.687461	0.491409	0.0191289	+	0	NA	TTS (NM_001358644)	TTS (NM_001358644)	-7965	NR_027980	69291		NM_001033147		1700001L05Rik	-	RIKEN cDNA 1700001L05 gene	ncRNA
chr15:84973955-84974454	501	-1.24119	0.491409	-0.0139866	+	0	NA	intron (NM_001033273, intron 1 of 9)	intron (NM_001033273, intron 1 of 9)	-13242	NM_001368660	223739		NM_001033273	ENSMUSG00000036046	5031439G07Rik	mKIAA0930	RIKEN cDNA 5031439G07 gene	protein-coding
chr15:87070914-87071413	501	-1.05994	0.491409	-0.0154967	+	0	NA	Intergenic	Intergenic	-26330	NR_167712	77961		NR_167711	ENSMUSG00000115930	A930027H12Rik	-	RIKEN cDNA A930027H12 gene	ncRNA
chr15:87119098-87119597	501	1.88387	0.491409	0.0102587	+	0	NA	intron (NR_167712, intron 2 of 2)	L1MCa|LINE|L1	21854	NR_167712	77961		NR_167711	ENSMUSG00000115930	A930027H12Rik	-	RIKEN cDNA A930027H12 gene	ncRNA
chr15:88839315-88839814	501	0.990961	0.491409	0.0300999	+	0	NA	Intergenic	Intergenic	19918	NM_029720	76737		NM_029720	ENSMUSG00000023272	Creld2	5730592L21Rik	cysteine-rich with EGF-like domains 2	protein-coding
chr15:89310122-89310621	501	0.831419	0.491409	0.0236925	+	0	NA	intron (NM_001170561, intron 1 of 40)	intron (NM_001170561, intron 1 of 40)	-4639	NR_105924	102465981		NR_105924	ENSMUSG00000098442	Mir6959	Gm27807|mmu-mir-6959	microRNA 6959	ncRNA
chr15:89468514-89469013	501	-1.40018	0.491409	-0.0204045	+	0	NA	Intergenic	Intergenic	-7489	NR_077233	100532730		NR_077233		C230037L18Rik	-	RIKEN cDNA C230037L18 gene	ncRNA
chr15:93478618-93479117	501	-2.05372	0.491409	-0.0091382	+	0	NA	intron (NM_146062, intron 9 of 9)	intron (NM_146062, intron 9 of 9)	40653	NM_001364846	106042		NM_001033217	ENSMUSG00000036158	Prickle1	1110058P22Rik|Pk1|Prickle|b2b019Clo|mpk1	prickle planar cell polarity protein 1	protein-coding
chr15:94072644-94073143	501	-2.18994	0.491409	-0.0150824	+	0	NA	Intergenic	Intergenic	-145782	NR_045737	77248		NR_045737	ENSMUSG00000116360	9430014N10Rik	-	RIKEN cDNA 9430014N10 gene	ncRNA
chr15:99504784-99505283	501	-1.54123	0.491409	-0.0109195	+	0	NA	intron (NM_028224, intron 11 of 11)	intron (NM_028224, intron 11 of 11)	23132	NM_001038658	72393		NM_028224	ENSMUSG00000023011	Faim2	2900002L20Rik|Lfg|Lfg2|NMP25|Nmp35|Tmbim2	Fas apoptotic inhibitory molecule 2	protein-coding
chr15:99839781-99840280	501	1.44936	0.491409	0.0237905	+	0	NA	intron (NM_001113545, intron 2 of 10)	MLT1G3|LTR|ERVL-MaLR	-19881	NM_023063	65970		NM_023063	ENSMUSG00000023022	Lima1	Eplin	LIM domain and actin binding 1	protein-coding
chr15:100077366-100077865	501	2.11469	0.491409	0.0114166	+	0	NA	TTS (NR_037311).3	TTS (NR_037311).3	38951	NM_001159361	239667		NM_172819	ENSMUSG00000023026	Dip2b	4932422C22|mKIAA1463	disco interacting protein 2 homolog B	protein-coding
chr15:100468279-100468778	501	0.507745	0.491409	0.0387433	+	0	NA	promoter-TSS (NM_001357982)	promoter-TSS (NM_001357982)	-483	NM_134093	68614		NM_134093	ENSMUSG00000037353	Letmd1	1110019O13Rik|HCCR-2|HCCR1|MCC-32|Mccr	LETM1 domain containing 1	protein-coding
chr15:103303954-103304453	501	-1.58976	0.491409	-0.00781559	+	0	NA	Intergenic	Intergenic	6235	NM_030720	80910		NM_030720	ENSMUSG00000063234	Gpr84	EX33	G protein-coupled receptor 84	protein-coding
chr16:11176724-11177223	501	1.34525	0.491409	0.0289105	+	0	NA	promoter-TSS (NM_145931)	promoter-TSS (NM_145931)	-580	NR_027502	106205		NM_145931	ENSMUSG00000037965	Zc3h7a	A430104C18Rik|HSPC055|Zc3h7|Zc3hdc7	zinc finger CCCH type containing 7 A	protein-coding
chr16:11496615-11497114	501	-2.49119	0.491409	-0.0165422	+	0	NA	intron (NM_001290148, intron 6 of 13)	intron (NM_001290148, intron 6 of 13)	91216	NM_001290148	74478		NM_028964	ENSMUSG00000071669	Snx29	4933437K13Rik|Gm11170|Gm1737|Gm930|Rundc2a	sorting nexin 29	protein-coding
chr16:13013787-13014286	501	1.21322	0.491409	0.0230817	+	0	NA	Intergenic	Intergenic	-95700	NM_015769	50505		NM_015769	ENSMUSG00000022545	Ercc4	Xpf	excision repair cross-complementing rodent repair deficiency, complementation group 4	protein-coding
chr16:17890833-17891332	501	0.519884	0.491409	0.058744	+	0	NA	intron (NM_001109750, intron 1 of 9)	intron (NM_001109750, intron 1 of 9)	646	NM_010048	13356		NM_010048	ENSMUSG00000003166	Dgcr2	9930034O06Rik|DGS-C|Dgsc|Idd|Lan|Sez12|mKIAA0163	DiGeorge syndrome critical region gene 2	protein-coding
chr16:26163479-26163978	501	-0.524996	0.491409	-0.0511558	+	0	NA	Intergenic	Intergenic	-57915	NM_173379	210530		NM_173379	ENSMUSG00000038168	P3h2	4832416N06|Leprel1|Mlat4	prolyl 3-hydroxylase 2	protein-coding
chr16:30149637-30150136	501	2.37548	0.491409	0.0231376	+	0	NA	Intergenic	ORR1C2|LTR|ERVL-MaLR	84529	NM_008235	15205		NM_008235	ENSMUSG00000022528	Hes1	Hry|bHLHb39	hes family bHLH transcription factor 1	protein-coding
chr16:30969159-30969658	501	-2.3672	0.491409	-0.0135305	+	0	NA	intron (NM_198626, intron 3 of 3)	intron (NM_198626, intron 3 of 3)	112024	NM_198626	268880		NM_198626	ENSMUSG00000047434	Xxylt1	-	xyloside xylosyltransferase 1	protein-coding
chr16:31754113-31754612	501	-1.10545	0.491409	-0.00478135	+	0	NA	promoter-TSS (NM_001252436)	promoter-TSS (NM_001252436)	12	NM_001252436	13383		NM_007862	ENSMUSG00000022770	Dlg1	B130052P05Rik|Dlgh1|E-dlg/SAP97|SAP-97|SAP97|mKIAA4187	discs large MAGUK scaffold protein 1	protein-coding
chr16:32350795-32351294	501	-2.00757	0.491409	-0.00979028	+	0	NA	intron (NM_177633, intron 1 of 10)	RMER1B|Other|Other	18792	NM_177633	224111		NM_177633	ENSMUSG00000053774	Ubxn7	A630090P18|Ubxd7|mKIAA0794	UBX domain protein 7	protein-coding
chr16:33195881-33196380	501	1.59857	0.491409	0.0243403	+	0	NA	exon (NM_176840, exon 2 of 13)	exon (NM_176840, exon 2 of 13)	11059	NM_176840	106326		NM_176840	ENSMUSG00000022807	Osbpl11	9430097N02Rik|ORP-11	oxysterol binding protein-like 11	protein-coding
chr16:33878998-33879497	501	1.53252	0.491409	0.014514	+	0	NA	intron (NM_010580, intron 4 of 14)	L1MEd|LINE|L1	49582	NM_010580	16419		NM_010580	ENSMUSG00000022817	Itgb5	ESTM23|[b]-5|[b]5|[b]5A|[b]5B|beta-5|beta5	integrin beta 5	protein-coding
chr16:35100790-35101289	501	-1.19707	0.491409	-0.0339657	+	0	NA	intron (NM_023587, intron 5 of 6)	intron (NM_023587, intron 5 of 6)	-53825	NM_001012765	224129		NM_001012765	ENSMUSG00000022840	Adcy5	Ac5	adenylate cyclase 5	protein-coding
chr16:35215367-35215866	501	0.829959	0.491409	0.0329559	+	0	NA	intron (NM_001012765, intron 1 of 20)	intron (NM_001012765, intron 1 of 20)	60752	NM_001012765	224129		NM_001012765	ENSMUSG00000022840	Adcy5	Ac5	adenylate cyclase 5	protein-coding
chr16:35941344-35941843	501	-2.53751	0.491409	-0.0259396	+	0	NA	intron (NM_030253, intron 2 of 10)	B3|SINE|B2	-2566	NM_001013371	209200		NM_001013371	ENSMUSG00000049502	Dtx3l	-	deltex 3-like, E3 ubiquitin ligase	protein-coding
chr16:36879233-36879732	501	-0.520825	0.491409	-0.00638646	+	0	NA	Intergenic	Intergenic	-4656	NM_134111	106389		NM_134111	ENSMUSG00000022838	Eaf2	FESTA-L|FESTA-S|Festa|Traits|U19	ELL associated factor 2	protein-coding
chr16:40387316-40387815	501	-1.17432	0.491409	-0.0151489	+	0	NA	intron (NM_001361281, intron 1 of 8)	intron (NM_001361281, intron 1 of 8)	403201	NM_001361282	268890		NM_175548	ENSMUSG00000061080	Lsamp	5430428I19|B130007O04Rik|D930023J12Rik|Gm29907|Lam|Lamp	limbic system-associated membrane protein	protein-coding
chr16:42096062-42096561	501	-2.05205	0.491409	-0.0200799	+	0	NA	intron (NM_001361281, intron 5 of 8)	intron (NM_001361281, intron 5 of 8)	207158	NR_105858	102466172		NR_105858	ENSMUSG00000098300	Mir6540	Gm27780|mir-6540|mmu-mir-6540	microRNA 6540	ncRNA
chr16:49741837-49742336	501	-1.2724	0.491409	-0.0103759	+	0	NA	intron (NM_028680, intron 6 of 10)	ORR1D1|LTR|ERVL-MaLR	42792	NM_028680	73916		NM_028680	ENSMUSG00000032965	Ift57	4833420A15Rik|Esrrbl1|Hippi|MHS4R2	intraflagellar transport 57	protein-coding
chr16:49753251-49753750	501	-1.0123	0.491409	-0.0325468	+	0	NA	intron (NM_028680, intron 6 of 10)	intron (NM_028680, intron 6 of 10)	-47029	NR_169118	100503470		NR_169118		Gm16619	-	predicted gene, 16619	ncRNA
chr16:65029637-65030136	501	-0.781686	0.491409	-0.0245402	+	0	NA	intron (NM_008310, intron 2 of 2)	intron (NM_008310, intron 2 of 2)	75898	NM_008310	15557		NM_008310	ENSMUSG00000050783	Htr1f	Htr1eb	5-hydroxytryptamine (serotonin) receptor 1F	protein-coding
chr16:65455397-65455896	501	-0.813692	0.491409	-0.0391893	+	0	NA	Intergenic	Intergenic	-64866	NM_008849	18736		NM_008849	ENSMUSG00000004842	Pou1f1	GHF-1|Hmp1|Pit-1|Pit1|Pit1-rs1|dw|dwarf	POU domain, class 1, transcription factor 1	protein-coding
chr16:78213773-78214272	501	-2.32049	0.491409	-0.0118495	+	0	NA	Intergenic	Intergenic	41432	NR_045698	100503619		NR_045698	ENSMUSG00000109841	E330011O21Rik	-	RIKEN cDNA E330011O21 gene	ncRNA
chr16:91963273-91963772	501	1.85284	0.491409	0.0145813	+	0	NA	Intergenic	Intergenic	-31892	NM_138597	28080		NM_138597	ENSMUSG00000022956	Atp5po	ATPO|Atp5o|D12Wsu28e|OSCP	ATP synthase peripheral stalk subunit OSCP	protein-coding
chr16:92965286-92965785	501	-0.686014	0.491409	-0.0102808	+	0	NA	Intergenic	Intergenic	-139461	NM_001111021	12394		NM_009821	ENSMUSG00000022952	Runx1	AML1|CBF-alpha-2|Cbfa2|Pebp2a2|Pebpa2b	runt related transcription factor 1	protein-coding
chr16:93258653-93259152	501	1.9154	0.491409	0.00964012	+	0	NA	Intergenic	Intergenic	94287	NR_040486	69857		NR_040486	ENSMUSG00000100277	1810053B23Rik	1810008L18Rik|1810056K14Rik	RIKEN cDNA 1810053B23 gene	ncRNA
chr16:94230821-94231320	501	-2.27873	0.491409	-0.0164269	+	0	NA	exon (NM_001360045, exon 6 of 11)	exon (NM_001360045, exon 6 of 11)	59221	NM_001360045	110948		NM_139145	ENSMUSG00000040820	Hlcs	410I21.SP6|D16Jhu34	holocarboxylase synthetase (biotin- [propriony-Coenzyme A-carboxylase (ATP-hydrolysing)] ligase)	protein-coding
chr16:95728773-95729272	501	0.655307	0.491409	0.0296866	+	0	NA	Intergenic	Intergenic	26615	NM_011809	23872		NM_011809	ENSMUSG00000022895	Ets2	Ets-2	E26 avian leukemia oncogene 2, 3' domain	protein-coding
chr16:96857501-96858000	501	2.25922	0.491409	0.0256636	+	0	NA	intron (NM_031174, intron 3 of 32)	intron (NM_031174, intron 3 of 32)	312985	NM_031174	13508		NM_031174	ENSMUSG00000050272	Dscam	4932410A21Rik	DS cell adhesion molecule	protein-coding
chr17:4540919-4541418	501	2.88281	0.491409	0.0159682	+	0	NA	Intergenic	Intergenic	-93812	NR_130984	75117		NR_130984	ENSMUSG00000116767	4930517M08Rik	-	RIKEN cDNA 4930517M08 gene	ncRNA
chr17:6781885-6782384	501	0.835519	0.491409	0.0289309	+	0	NA	intron (NM_009510, intron 1 of 12)	intron (NM_009510, intron 1 of 12)	646	NM_009510	22350		NM_009510	ENSMUSG00000052397	Ezr	Vil2|p81	ezrin	protein-coding
chr17:10408625-10409124	501	2.35505	0.491409	0.0136063	+	0	NA	intron (NM_027032, intron 4 of 4)	intron (NM_027032, intron 4 of 4)	-47342	NR_077237	319750		NR_077237	ENSMUSG00000089633	A230009B12Rik	-	RIKEN cDNA A230009B12 gene	ncRNA
chr17:13668584-13669083	501	0.718547	0.491409	0.0260872	+	0	NA	Intergenic	Intergenic	-91708	NM_010806	17356		NM_010806	ENSMUSG00000068036	Afdn	5033403D15Rik|AF6|Af-6|Afadin|Gm314|I-afadin|Mllt4|S-afadin	afadin, adherens junction formation factor	protein-coding
chr17:21272041-21272540	501	-1.33667	0.491409	-0.0226751	+	0	NA	Intergenic	Intergenic	11863	NM_134199	171233		NM_134199	ENSMUSG00000050102	Vmn1r235	V1rf2	vomeronasal 1 receptor 235	protein-coding
chr17:24068141-24068640	501	1.67719	0.491409	0.00805918	+	0	NA	intron (NM_027008, intron 1 of 5)	intron (NM_027008, intron 1 of 5)	5095	NM_027008	69259		NM_027008	ENSMUSG00000016946	Kctd5	2610030N08Rik|mKIAA0176	potassium channel tetramerisation domain containing 5	protein-coding
chr17:24415027-24415526	501	0.80028	0.491409	0.0195514	+	0	NA	promoter-TSS (NR_033554)	promoter-TSS (NR_033554)	601	NM_001080128	19826		NM_009070	ENSMUSG00000034681	Rnps1	-	RNA binding protein with serine rich domain 1	protein-coding
chr17:27142935-27143434	501	-0.661471	0.491409	-0.0397382	+	0	NA	TTS (NM_173027)	TTS (NM_173027)	-9293	NM_026063	67267		NM_026063	ENSMUSG00000024208	Uqcc2	2900010M23Rik|Cbp6|M19|Mnf1	ubiquinol-cytochrome c reductase complex assembly factor 2	protein-coding
chr17:27173869-27174368	501	-1.77962	0.491409	-0.0163381	+	0	NA	Intergenic	Intergenic	-6354	NM_173027	271424		NM_173027	ENSMUSG00000024210	Ip6k3	D830007E07Rik|Ihpk3	inositol hexaphosphate kinase 3	protein-coding
chr17:28512586-28513085	501	-0.67463	0.491409	-0.0271084	+	0	NA	Intergenic	Intergenic	-18026	NM_026290	67645		NM_026290	ENSMUSG00000024223	Armc12	4930511I11Rik	armadillo repeat containing 12	protein-coding
chr17:29541370-29541869	501	-0.848037	0.491409	-0.0460072	+	0	NA	intron (NM_001162902, intron 1 of 1)	MLT1H|LTR|ERVL-MaLR	7974	NM_001162902	71138		NM_001162901	ENSMUSG00000079580	Tmem217	4933413N12Rik|EG622644	transmembrane protein 217	protein-coding
chr17:29900560-29901059	501	2.1823	0.491409	0.0166223	+	0	NA	Intergenic	Intergenic	-12231	NM_001368423	74762		NM_001081160	ENSMUSG00000043557	Mdga1	1200011I03Rik|GPIM|Mamdc3	MAM domain containing glycosylphosphatidylinositol anchor 1	protein-coding
chr17:33802151-33802650	501	0.944375	0.491409	0.0213607	+	0	NA	Intergenic	Intergenic	-8123	NM_001357162	80880		NM_030697	ENSMUSG00000042099	Kank3	0610013D04Rik|Ankrd47|D17Ertd288e|NG28	KN motif and ankyrin repeat domains 3	protein-coding
chr17:35295755-35296254	501	-0.86629	0.491409	-0.0239269	+	0	NA	Intergenic	Intergenic	-24543	NM_010390	15006		NM_010390	ENSMUSG00000079507	H2-Q1	H-2Q1|H2-D1|Q1|Q1b|Q1d|Q1k|Qa-1|Qa1|Qed-1	histocompatibility 2, Q region locus 1	protein-coding
chr17:36114198-36114697	501	-0.794511	0.491409	-0.024864	+	0	NA	intron (NR_165816, intron 1 of 1)	intron (NR_165816, intron 1 of 1)	-2771	NM_001271005	667803		NM_001271005	ENSMUSG00000073405	H2-T-ps	C920025E04Rik|H-2T11|H2-T11|H2-T11-ps|T10c|T11	histocompatibility 2, T region locus, pseudogene	pseudo
chr17:36122337-36122836	501	-1.09608	0.491409	-0.0282356	+	0	NA	Intergenic	Intergenic	-1142	NR_046286	15024		NM_010395	ENSMUSG00000079491	H2-T10	H-2T10	histocompatibility 2, T region locus 10	protein-coding
chr17:36157893-36158392	501	1.54859	0.491409	0.0143885	+	0	NA	intron (NR_033517, intron 2 of 3)	CpG	10395	NM_001081032	667977		NM_001081032	ENSMUSG00000073402	H2-T26	EG667977|Gm8909|H-2T5|H2-T5|H2-Tw5l|H2-gs17	histocompatibility 2, T region locus 26	protein-coding
chr17:45505934-45506433	501	2.22713	0.491409	0.0129721	+	0	NA	promoter-TSS (NM_198608)	promoter-TSS (NM_198608)	-649	NM_001358000	224805		NM_198608	ENSMUSG00000023938	Aars2	Aarsl|AlaRS|Gm89	alanyl-tRNA synthetase 2, mitochondrial	protein-coding
chr17:46243244-46243743	501	2.1757	0.491409	0.0124646	+	0	NA	TTS (NM_009085)	TTS (NM_009085)	4552	NM_009085	20016		NM_009085	ENSMUSG00000067148	Polr1c	40kDa|Polr1e|RPA40|Rpo1-1	polymerase (RNA) I polypeptide C	protein-coding
chr17:47744670-47745169	501	1.28569	0.491409	0.0120088	+	0	NA	intron (NM_001161723, intron 1 of 8)	B3A|SINE|B2	6988	NM_001161723	21425		NM_011549	ENSMUSG00000023990	Tfeb	Tcfeb|bHLHe35	transcription factor EB	protein-coding
chr17:63891422-63891921	501	-1.83973	0.491409	-0.0121314	+	0	NA	intron (NM_001286415, intron 1 of 17)	intron (NM_001286415, intron 1 of 17)	13605	NM_001286415	14158		NM_008000	ENSMUSG00000000127	Fer	C330004K01Rik|Fert|Fert2	FER tyrosine kinase	protein-coding
chr17:67707717-67708216	501	-1.24391	0.491409	-0.0171942	+	0	NA	intron (NM_008480, intron 1 of 62)	intron (NM_008480, intron 1 of 62)	10701	NM_008480	16772		NM_008480	ENSMUSG00000032796	Lama1	Lama	laminin, alpha 1	protein-coding
chr17:68845882-68846381	501	-0.517738	0.491409	-0.0344748	+	0	NA	Intergenic	Intergenic	8995	NM_001206661	622645		NM_001206661	ENSMUSG00000095407	Tmem200c	EG622645|Gm6338	transmembrane protein 200C	protein-coding
chr17:71945779-71946278	501	-1.62908	0.491409	-0.0155523	+	0	NA	intron (NM_007439, intron 11 of 28)	intron (NM_007439, intron 11 of 28)	164081	NM_030179	78785		NM_030179	ENSMUSG00000024059	Clip4	1700024K14Rik|1700074B05Rik|4833417L20Rik|5830409B12Rik|Rsnl2	CAP-GLY domain containing linker protein family, member 4	protein-coding
chr17:72579265-72579764	501	-2.55459	0.491409	-0.0140979	+	0	NA	intron (NM_007439, intron 1 of 28)	intron (NM_007439, intron 1 of 28)	24793	NM_007439	11682		NM_007439	ENSMUSG00000055471	Alk	CD246|Tcrz	anaplastic lymphoma kinase	protein-coding
chr17:79052544-79053043	501	0.741131	0.491409	0.0294837	+	0	NA	intron (NM_001316729, intron 1 of 5)	intron (NM_001316729, intron 1 of 5)	887	NM_001316729	70536		NM_027455	ENSMUSG00000024084	Qpct	5730422A13Rik	glutaminyl-peptide cyclotransferase (glutaminyl cyclase)	protein-coding
chr17:80131073-80131572	501	2.07852	0.491409	0.0133808	+	0	NA	intron (NM_176963, intron 1 of 6)	RSINE1|SINE|B4	3851	NM_176963	319625		NM_176963	ENSMUSG00000035473	Galm	A530057M15Rik	galactose mutarotase	protein-coding
chr17:80847130-80847629	501	-0.647835	0.491409	-0.0354851	+	0	NA	Intergenic	Intergenic	-49414	NR_131127	320784		NR_131127	ENSMUSG00000112121	C230072F16Rik	-	RIKEN cDNA C230072F16 gene	ncRNA
chr17:80892584-80893083	501	-1.19854	0.491409	-0.021376	+	0	NA	Intergenic	Intergenic	-3960	NR_131127	320784		NR_131127	ENSMUSG00000112121	C230072F16Rik	-	RIKEN cDNA C230072F16 gene	ncRNA
chr17:83487863-83488362	501	0.726079	0.491409	0.0396226	+	0	NA	Intergenic	Intergenic	26221	NM_009187	20463		NM_009187	ENSMUSG00000024248	Cox7a2l	COX7AR|COX7RP|EB1|SIG-81|SIG81|Scaf1|Silg81	cytochrome c oxidase subunit 7A2 like	protein-coding
chr17:84641851-84642350	501	-2.22799	0.491409	-0.0204517	+	0	NA	intron (NM_172256, intron 5 of 12)	B3|SINE|B2	15625	NM_172256	213575		NM_172256	ENSMUSG00000024253	Dync2li1	4933404O11Rik|CGI-60|D2lic|LIC3|mD2LIC	dynein cytoplasmic 2 light intermediate chain 1	protein-coding
chr17:84803118-84803617	501	2.31088	0.491409	0.0113343	+	0	NA	Intergenic	Intergenic	-12581	NM_028233	72416		NM_028233	ENSMUSG00000024120	Lrpprc	3110001K13Rik|Gp130|Lrp130|Lsfc	leucine-rich PPR-motif containing	protein-coding
chr17:85580176-85580675	501	-0.718745	0.491409	-0.020398	+	0	NA	Intergenic	Intergenic	37971	NR_015385	100043902		NR_015385	ENSMUSG00000093460	Six3os1	D17Mgi26|E130112H22Rik|Rncr1|Six3os	SIX homeobox 3, opposite strand 1	ncRNA
chr18:12653495-12653994	501	2.13789	0.491409	0.0125043	+	0	NA	intron (NM_028341, intron 1 of 13)	MER2B|DNA|TcMar-Tigger	10211	NM_028341	72747		NM_028341	ENSMUSG00000024424	Ttc39c	1700008N02Rik|2810439F02Rik	tetratricopeptide repeat domain 39C	protein-coding
chr18:13356475-13356974	501	-0.792112	0.491409	-0.041383	+	0	NA	Intergenic	Intergenic	-151667	NR_166720	102640755		NR_166720		Gm36747	-	predicted gene, 36747	ncRNA
chr18:15441741-15442240	501	-0.718947	0.491409	-0.0462818	+	0	NA	Intergenic	Intergenic	-31008	NM_001308646	11829		NM_009700	ENSMUSG00000024411	Aqp4	WCH4	aquaporin 4	protein-coding
chr18:23753437-23753936	501	-0.910188	0.491409	-0.0209464	+	0	NA	promoter-TSS (NM_001162941)	promoter-TSS (NM_001162941)	-39	NM_001162941	212307		NM_153058	ENSMUSG00000024277	Mapre2	C820009F03Rik|D18Abb1e|EB1|EB2|RP1	microtubule-associated protein, RP/EB family, member 2	protein-coding
chr18:34809007-34809506	501	-0.518514	0.491409	-0.129012	+	0	NA	exon (NM_001081256, exon 8 of 24)	exon (NM_001081256, exon 8 of 24)	-31333	NM_001204914	225362		NM_144865	ENSMUSG00000038555	Reep2	-	receptor accessory protein 2	protein-coding
chr18:35950136-35950635	501	-2.33615	0.491409	-0.00982906	+	0	NA	Intergenic	MTE2b|LTR|ERVL-MaLR	-14445	NM_028707	74002		NM_028707	ENSMUSG00000024347	Psd2	6330404E20Rik|EFA6C	pleckstrin and Sec7 domain containing 2	protein-coding
chr18:42089237-42089736	501	-2.51981	0.491409	-0.0141254	+	0	NA	intron (NM_001146299, intron 1 of 8)	intron (NM_001146299, intron 1 of 8)	35776	NM_001146299	269016		NM_172966	ENSMUSG00000057719	Sh3rf2	2310046K19|9130023G24Rik|Ppp1r39|RNF158	SH3 domain containing ring finger 2	protein-coding
chr18:42915487-42915986	501	1.94701	0.491409	0.0276693	+	0	NA	intron (NM_028392, intron 1 of 8)	intron (NM_028392, intron 1 of 8)	-16228	NM_027531	72930		NM_027531	ENSMUSG00000024500	Ppp2r2b	2900026H06Rik|6330404L05Rik|E130009M08Rik|PP2A-PR55B|PR55-BETA|SCA12	protein phosphatase 2, regulatory subunit B, beta	protein-coding
chr18:44967198-44967697	501	2.07331	0.491409	0.0186443	+	0	NA	Intergenic	Intergenic	138782	NM_001163013	240255		NM_001163013	ENSMUSG00000034653	Ythdc2	3010002F02Rik|mYTHDC2	YTH domain containing 2	protein-coding
chr18:54126950-54127449	501	2.59462	0.491409	0.0137295	+	0	NA	Intergenic	Intergenic	265086	NM_152809	70425		NM_152809	ENSMUSG00000073563	Csnk1g3	3300002K07Rik|C330049O21Rik	casein kinase 1, gamma 3	protein-coding
chr18:54915145-54915644	501	-2.15503	0.491409	-0.0126187	+	0	NA	intron (NM_001360787, intron 2 of 8)	intron (NM_001360787, intron 2 of 8)	74786	NM_175751	269023		NM_175751	ENSMUSG00000052713	Zfp608	4932417D18Rik|D430007A19Rik|Znf608	zinc finger protein 608	protein-coding
chr18:55376166-55376665	501	-2.11973	0.491409	-0.0118962	+	0	NA	Intergenic	Intergenic	-383824	NM_001360787	269023		NM_175751	ENSMUSG00000052713	Zfp608	4932417D18Rik|D430007A19Rik|Znf608	zinc finger protein 608	protein-coding
chr18:55985535-55986034	501	2.38733	0.491409	0.018662	+	0	NA	Intergenic	Intergenic	-414556	NM_001360917	107022		NM_026240	ENSMUSG00000001700	Gramd2b	9030613F08Rik|9130427A09Rik|Gramd3|NS3TP2	GRAM domain containing 2B	protein-coding
chr18:60613441-60613940	501	-0.647028	0.491409	-0.0130189	+	0	NA	intron (NM_177340, intron 1 of 2)	intron (NM_177340, intron 1 of 2)	-3586	NM_001109975	104027		NM_177340	ENSMUSG00000043079	Synpo	9030217H17Rik|9130229N11|9330140I15Rik	synaptopodin	protein-coding
chr18:61706299-61706798	501	2.27309	0.491409	0.020414	+	0	NA	intron (NM_172832, intron 1 of 5)	intron (NM_172832, intron 1 of 5)	1087	NM_172832	240334		NM_172832	ENSMUSG00000024579	Pcyox1l	C630049M13	prenylcysteine oxidase 1 like	protein-coding
chr18:64945131-64945630	501	-1.93455	0.491409	-0.0144865	+	0	NA	intron (NM_001114386, intron 1 of 30)	intron (NM_001114386, intron 1 of 30)	57624	NM_001114386	83814		NM_031881	ENSMUSG00000024589	Nedd4l	1300012C07Rik|NEDD4.2|Nedd4-2|Nedd4b	neural precursor cell expressed, developmentally down-regulated gene 4-like	protein-coding
chr18:65000412-65000911	501	-2.35121	0.491409	-0.0113576	+	0	NA	intron (NM_001114386, intron 2 of 30)	intron (NM_001114386, intron 2 of 30)	-22866	NM_031881	83814		NM_031881	ENSMUSG00000024589	Nedd4l	1300012C07Rik|NEDD4.2|Nedd4-2|Nedd4b	neural precursor cell expressed, developmentally down-regulated gene 4-like	protein-coding
chr18:65117863-65118362	501	-0.846683	0.491409	-0.0401325	+	0	NA	intron (NM_031881, intron 4 of 29)	intron (NM_031881, intron 4 of 29)	94585	NM_031881	83814		NM_031881	ENSMUSG00000024589	Nedd4l	1300012C07Rik|NEDD4.2|Nedd4-2|Nedd4b	neural precursor cell expressed, developmentally down-regulated gene 4-like	protein-coding
chr18:69461168-69461667	501	-1.50095	0.491409	-0.020204	+	0	NA	intron (NM_001361128, intron 3 of 19)	intron (NM_001361128, intron 3 of 19)	115257	NM_001361126	21413		NM_013685	ENSMUSG00000053477	Tcf4	5730422P05Rik|ASP-I2|E2-2|E2.2|ITF-2|ITF-2b|ITF2|ME2|MITF-2A|MITF-2B|SEF-2|SEF2|SEF2-1|TFE|Tcf-4|bHLHb19	transcription factor 4	protein-coding
chr18:69636622-69637121	501	1.53187	0.491409	0.0249257	+	0	NA	exon (NM_001361129, exon 10 of 20)	exon (NM_001361129, exon 10 of 20)	-288688	NM_201362	381175		NM_201362	ENSMUSG00000038903	Ccdc68	-	coiled-coil domain containing 68	protein-coding
chr18:70187825-70188324	501	-1.57586	0.491409	-0.0103466	+	0	NA	Intergenic	Intergenic	-46469	NM_001082553	80718		NM_030554	ENSMUSG00000024511	Rab27b	2310021G14Rik|B130064M09Rik	RAB27B, member RAS oncogene family	protein-coding
chr18:75304772-75305271	501	-2.06489	0.491409	-0.0187346	+	0	NA	Intergenic	Intergenic	-7692	NR_045393	100503117		NR_045393	ENSMUSG00000121833	2010010A06Rik	5033420E22Rik	RIKEN cDNA 2010010A06 gene	ncRNA
chr19:3983975-3984474	501	-2.16787	0.491409	-0.0121268	+	0	NA	Intergenic	Intergenic	-2346	NM_001302482	71670		NM_027857	ENSMUSG00000024866	Acy3	0610006H10Rik|AA3|AAIII|Acy-3|HCBP1	aminoacylase 3	protein-coding
chr19:4992331-4992830	501	1.56603	0.491409	0.01644	+	0	NA	Intergenic	Intergenic	-2609	NM_153553	225872		NM_153553	ENSMUSG00000045903	Npas4	LE-PAS|Nxf	neuronal PAS domain protein 4	protein-coding
chr19:5181345-5181844	501	1.35421	0.491409	0.0203509	+	0	NA	intron (NM_153129, intron 1 of 23)	ID4|SINE|ID	-63296	NM_008451	16594		NM_008451	ENSMUSG00000024862	Klc2	8030455F02Rik|KLC 2|KLC-2	kinesin light chain 2	protein-coding
chr19:5806187-5806686	501	-0.595864	0.491409	-0.0417201	+	0	NA	Intergenic	Intergenic	-3764	NR_002847	72289		NR_002847	ENSMUSG00000092341	Malat1	2210401K01Rik|9430072K23Rik|Neat2	metastasis associated lung adenocarcinoma transcript 1 (non-coding RNA)	ncRNA
chr19:6297612-6298111	501	2.204	0.491409	0.0171356	+	0	NA	intron (NM_010119, intron 4 of 4)	intron (NM_010119, intron 4 of 4)	-8596	NM_001033342	240505		NM_001033342	ENSMUSG00000024769	Cdc42bpg	MRCKgamma	CDC42 binding protein kinase gamma	protein-coding
chr19:6411208-6411707	501	2.1633	0.491409	0.00991004	+	0	NA	intron (NM_011242, intron 12 of 16)	L1ME3G|LINE|L1	-7299	NM_001205235	18190		NM_020253	ENSMUSG00000033768	Nrxn2	6430591O13Rik|mKIAA0921	neurexin II	protein-coding
chr19:6519410-6519909	501	1.44054	0.491409	0.0196771	+	0	NA	intron (NM_020253, intron 22 of 22)	intron (NM_020253, intron 22 of 22)	23411	NM_009203	20521		NM_009203	ENSMUSG00000061742	Slc22a12	OAT4L|Rst|Slc22al2|URAT1	solute carrier family 22 (organic anion/cation transporter), member 12	protein-coding
chr19:17356434-17356933	501	-1.18856	0.491409	-0.0407047	+	0	NA	promoter-TSS (NM_173442)	promoter-TSS (NM_173442)	-16	NM_173442	14537		NM_010265	ENSMUSG00000038843	Gcnt1	5630400D21Rik|B130048E03|C2 GlcNAcT|C2GNT|C2GlcNAcT|C2GnT-L|IGnT	glucosaminyl (N-acetyl) transferase 1, core 2	protein-coding
chr19:17482603-17483102	501	-2.24919	0.491409	-0.0104127	+	0	NA	intron (NM_001190483, intron 24 of 37)	intron (NM_001190483, intron 24 of 37)	88809	NM_019437	54391		NM_019437	ENSMUSG00000024712	Rfk	0610038L10Rik|KOI-4	riboflavin kinase	protein-coding
chr19:17821140-17821639	501	-0.790904	0.491409	-0.0435586	+	0	NA	intron (NM_001190483, intron 1 of 37)	intron (NM_001190483, intron 1 of 37)	16243	NM_001163144	18552		NM_001163144	ENSMUSG00000024713	Pcsk5	PC5|PC6|SPC6|b2b1549Clo|b2b585Clo	proprotein convertase subtilisin/kexin type 5	protein-coding
chr19:18872570-18873069	501	-0.788037	0.491409	-0.0206737	+	0	NA	intron (NR_157571, intron 32 of 38)	intron (NR_157571, intron 32 of 38)	123089	NR_157571	225997		NM_153417	ENSMUSG00000024727	Trpm6	CHAK2|TRPM6/CHAK2	transient receptor potential cation channel, subfamily M, member 6	protein-coding
chr19:24466972-24467471	501	1.56584	0.491409	0.00773357	+	0	NA	intron (NM_008846, intron 1 of 14)	intron (NM_008846, intron 1 of 14)	10253	NM_026520	68034		NM_026520	ENSMUSG00000074922	Pabir1	2410124L17Rik|2900009I07Rik|Fam122a|Gm9849	PP2A A alpha (PPP2R1A) and B55A (PPP2R2A) interacting phosphatase regulator 1	protein-coding
chr19:24507476-24507975	501	-1.62039	0.491409	-0.0253281	+	0	NA	intron (NM_008846, intron 1 of 14)	intron (NM_008846, intron 1 of 14)	-30251	NM_026520	68034		NM_026520	ENSMUSG00000074922	Pabir1	2410124L17Rik|2900009I07Rik|Fam122a|Gm9849	PP2A A alpha (PPP2R1A) and B55A (PPP2R2A) interacting phosphatase regulator 1	protein-coding
chr19:25107363-25107862	501	1.79556	0.491409	0.0199312	+	0	NA	intron (NM_028785, intron 14 of 47)	intron (NM_028785, intron 14 of 47)	-11119	NR_166890	102637425		NR_166890	ENSMUSG00000120776	Gm34235	-	predicted gene, 34235	ncRNA
chr19:26643887-26644386	501	-2.27378	0.491409	-0.010845	+	0	NA	intron (NM_011416, intron 5 of 32)	intron (NM_011416, intron 5 of 32)	38976	NM_011416	67155		NM_011416	ENSMUSG00000024921	Smarca2	2610209L14Rik|SNF2alpha|Snf2l2|brahma|brm	SWI/SNF related, matrix associated, actin dependent regulator of chromatin, subfamily a, member 2	protein-coding
chr19:28656790-28657289	501	-1.24891	0.491409	-0.0105851	+	0	NA	intron (NM_175459, intron 2 of 10)	intron (NM_175459, intron 2 of 10)	-21185	NR_045330	320176		NR_045330	ENSMUSG00000097735	D930032P07Rik	-	RIKEN cDNA D930032P07 gene	ncRNA
chr19:30279086-30279585	501	-0.600949	0.491409	-0.0491394	+	0	NA	Intergenic	Intergenic	46407	NM_010776	17195		NM_010776	ENSMUSG00000024863	Mbl2	L-MBP|MBL|MBL-C|MBP-C|RARF/P28A	mannose-binding lectin (protein C) 2	protein-coding
chr19:37543936-37544435	501	1.73875	0.491409	0.01071	+	0	NA	Intergenic	Intergenic	-6233	NM_175353	107371		NM_175353	ENSMUSG00000053799	Exoc6	4833405E05Rik|C430002C19|Sec15|Sec15l1|hbd|msec15	exocyst complex component 6	protein-coding
chr19:41745412-41745911	501	-0.708312	0.491409	-0.0242481	+	0	NA	Intergenic	Intergenic	-1300	NR_040320	100502871		NR_040320		Gm19424	-	predicted gene, 19424	ncRNA
chr19:44506655-44507154	501	-0.624725	0.491409	-0.0191779	+	0	NA	intron (NM_011720, intron 1 of 5)	intron (NM_011720, intron 1 of 5)	13432	NM_011720	22423		NM_011720	ENSMUSG00000036961	Wnt8b	-	wingless-type MMTV integration site family, member 8B	protein-coding
chr19:45102511-45103010	501	1.5355	0.491409	0.0218689	+	0	NA	Intergenic	Intergenic	26673	NM_001362397	107250		NM_178929	ENSMUSG00000025213	Kazald1	Bono1|IGFBP-rP10	Kazal-type serine peptidase inhibitor domain 1	protein-coding
chr19:45739903-45740402	501	-2.32043	0.491409	-0.0169809	+	0	NA	intron (NM_010205, intron 3 of 4)	intron (NM_010205, intron 3 of 4)	2732	NM_001166362	14179		NM_010205	ENSMUSG00000025219	Fgf8	Aigf|Fgf-8|Fgf6c|HBGF-8	fibroblast growth factor 8	protein-coding
chr19:46447951-46448450	501	-1.75525	0.491409	-0.0167763	+	0	NA	intron (NM_015752, intron 3 of 11)	intron (NM_015752, intron 3 of 11)	51304	NM_015752	24069		NM_015752	ENSMUSG00000025231	Sufu	Su(fu)	SUFU negative regulator of hedgehog signaling	protein-coding
chr19:55098475-55098974	501	0.87865	0.491409	0.0595754	+	0	NA	intron (NM_001356285, intron 3 of 22)	intron (NM_001356285, intron 3 of 22)	753	NM_008149	14732		NM_008149	ENSMUSG00000024978	Gpam	GPAT|GPAT-1|GPAT1|P90	glycerol-3-phosphate acyltransferase, mitochondrial	protein-coding
chr19:57007294-57007793	501	1.26225	0.491409	0.0227482	+	0	NA	intron (NM_001177796, intron 1 of 19)	intron (NM_001177796, intron 1 of 19)	1032	NM_146102	226250		NM_146102	ENSMUSG00000025083	Afap1l2	mKIAA1914	actin filament associated protein 1-like 2	protein-coding
chr19:57153877-57154376	501	-1.4054	0.491409	-0.0279596	+	0	NA	intron (NM_001362446, intron 3 of 20)	intron (NM_001362446, intron 3 of 20)	-35102	NM_001347459	226251		NM_178688	ENSMUSG00000025085	Ablim1	2210411C18Rik|2610209L21Rik|4833406P10Rik|9330196J19Rik|Limab1|mKIAA0059	actin-binding LIM protein 1	protein-coding
chr19:59006961-59007460	501	1.16338	0.491409	0.0270842	+	0	NA	intron (NM_175172, intron 12 of 14)	intron (NM_175172, intron 12 of 14)	-63538	NM_001327998	73442		NM_175199	ENSMUSG00000025092	Hspa12a	1700063D12Rik|D5Mgi40|Gm19925|mKIAA0417	heat shock protein 12A	protein-coding
chr2:3714475-3714974	501	-2.23697	0.491409	-0.012037	+	0	NA	intron (NM_025626, intron 1 of 3)	intron (NM_025626, intron 1 of 3)	1266	NM_025626	66540		NM_025626	ENSMUSG00000026655	Fam107b	3110001A13Rik	family with sequence similarity 107, member B	protein-coding
chr2:3817593-3818092	501	1.85888	0.491409	0.00930516	+	0	NA	Intergenic	Intergenic	104384	NM_025626	66540		NM_025626	ENSMUSG00000026655	Fam107b	3110001A13Rik	family with sequence similarity 107, member B	protein-coding
chr2:4556103-4556602	501	-0.853253	0.491409	-0.0549034	+	0	NA	intron (NM_172475, intron 11 of 22)	intron (NM_172475, intron 11 of 22)	-3402	NM_001177844	209630		NM_172475	ENSMUSG00000026657	Frmd4a	2700017I06Rik|5330420J21|C230040M21Rik|Frmd4|Gm13190|mKIAA1294	FERM domain containing 4A	protein-coding
chr2:25413379-25413878	501	-2.50058	0.491409	-0.0146242	+	0	NA	Intergenic	B2_Mm2|SINE|B2	-9614	NM_001289453	14347		NM_013524	ENSMUSG00000036587	Fut7	FTVII|Fuc-TVII|FucT-VII	fucosyltransferase 7	protein-coding
chr2:25750999-25751498	501	-0.921895	0.491409	-0.0424875	+	0	NA	Intergenic	Intergenic	14241	NM_001378280	383678		NM_001099301	ENSMUSG00000079539	Obp2b	Lcn14	odorant binding protein 2B	protein-coding
chr2:27603798-27604297	501	-1.82057	0.491409	-0.0113029	+	0	NA	Intergenic	MTE2a|LTR|ERVL-MaLR	63621	NR_166127	105244102		NR_166126	ENSMUSG00000085929	Gm13421	-	predicted gene 13421	ncRNA
chr2:30784000-30784499	501	2.07402	0.491409	0.00932934	+	0	NA	Intergenic	Intergenic	17488	NM_198000	73598		NM_198000	ENSMUSG00000044320	1700001O22Rik	1700113K14Rik|4930549G18Rik	RIKEN cDNA 1700001O22 gene	protein-coding
chr2:31246343-31246842	501	1.07538	0.491409	0.0338739	+	0	NA	intron (NM_019681, intron 1 of 7)	intron (NM_019681, intron 1 of 7)	669	NM_019681	14299		NM_019681	ENSMUSG00000062661	Ncs1	9430075O15Rik|A730032G13Rik|Freq|Mfreq|NCS-1	neuronal calcium sensor 1	protein-coding
chr2:35557749-35558248	501	1.32371	0.491409	0.00850563	+	0	NA	promoter-TSS (NM_001114125)	promoter-TSS (NM_001114125)	-460	NM_001114125	69601		NM_001001602	ENSMUSG00000026883	Dab2ip	2310011D08Rik|Aip1|mKIAA1743	disabled 2 interacting protein	protein-coding
chr2:35952579-35953078	501	-0.872424	0.491409	-0.0143676	+	0	NA	intron (NM_029774, intron 1 of 9)	intron (NM_029774, intron 1 of 9)	26992	NM_029774	74410		NM_028921	ENSMUSG00000026885	Ttll11	4932702F08Rik|4933424A20Rik|D2Ertd624e	tubulin tyrosine ligase-like family, member 11	protein-coding
chr2:45170202-45170701	501	-1.6221	0.491409	-0.00747414	+	0	NA	Intergenic	Intergenic	-53009	NM_001355288	24136		NM_015753	ENSMUSG00000026872	Zeb2	9130203F04Rik|D130016B08Rik|SIP1|Zfhx1b|Zfx1b|Zfxh1b	zinc finger E-box binding homeobox 2	protein-coding
chr2:49720244-49720743	501	1.27227	0.491409	0.0184425	+	0	NA	intron (NM_008449, intron 11 of 25)	intron (NM_008449, intron 11 of 25)	-67190	NM_001379385	71897		NM_027990	ENSMUSG00000026765	Lypd6b	2310010M24Rik	LY6/PLAUR domain containing 6B	protein-coding
chr2:68486321-68486820	501	-2.39036	0.491409	-0.0201448	+	0	NA	Intergenic	Intergenic	-14589	NM_016866	53416		NM_016866	ENSMUSG00000027030	Stk39	DCHT|Gm50618|RF005|Rnl5|SPAK	serine/threonine kinase 39	protein-coding
chr2:71021900-71022399	501	2.00166	0.491409	0.0113532	+	0	NA	intron (NM_145524, intron 1 of 9)	intron (NM_145524, intron 1 of 9)	33457	NM_145524	228019		NM_145524	ENSMUSG00000041975	Mettl8	Tip	methyltransferase 8, methylcytidine	protein-coding
chr2:73419188-73419687	501	1.51741	0.491409	0.0295125	+	0	NA	Intergenic	LTR78|LTR|ERV1	-32957	NM_001190297	68526		NM_001080707	ENSMUSG00000041762	Gpr155	1110017O10Rik|DEPDC3|F730029F15Rik|LYCHOS|PGR22	G protein-coupled receptor 155	protein-coding
chr2:84651133-84651632	501	-1.23921	0.491409	-0.0202527	+	0	NA	promoter-TSS (NM_001085453)	promoter-TSS (NM_001085453)	-642	NM_001085448	12388		NM_007615	ENSMUSG00000034101	Ctnnd1	Catns|Ctnnd|P120|mKIAA0384	catenin delta 1	protein-coding
chr2:101639967-101640466	501	-1.91113	0.491409	-0.00942043	+	0	NA	3' UTR (NM_009019, exon 2 of 2)	3' UTR (NM_009019, exon 2 of 2)	9316	NM_009019	19373		NM_009019	ENSMUSG00000061311	Rag1	Rag-1	recombination activating 1	protein-coding
chr2:102743880-102744379	501	-1.01081	0.491409	-0.0287376	+	0	NA	non-coding (NR_153852, exon 3 of 3)	non-coding (NR_153852, exon 3 of 3)	2631	NR_153852	102637542		NR_153852	ENSMUSG00000087185	Gm13872	-	predicted gene 13872	ncRNA
chr2:103485445-103485944	501	-1.00696	0.491409	-0.0296747	+	0	NA	promoter-TSS (NM_009804)	promoter-TSS (NM_009804)	-541	NM_009804	12359		NM_009804	ENSMUSG00000027187	Cat	2210418N07|Cas-1|Cas1|Cs-1	catalase	protein-coding
chr2:105295805-105296304	501	-2.42594	0.491409	-0.0158584	+	0	NA	intron (NM_028747, intron 2 of 3)	intron (NM_028747, intron 2 of 3)	71712	NM_028747	74088		NM_028747	ENSMUSG00000055312	Them7	0610012H03Rik	thioesterase superfamily member 7	protein-coding
chr2:116972176-116972675	501	0.937678	0.491409	0.0133342	+	0	NA	Intergenic	Intergenic	72273	NR_040335	320975		NR_040335	ENSMUSG00000085316	D330050G23Rik	-	RIKEN cDNA D330050G23 gene	ncRNA
chr2:118892324-118892823	501	0.549804	0.491409	0.00804657	+	0	NA	Intergenic	Intergenic	-9042	NM_001045523	228536		NM_001045523	ENSMUSG00000040007	Bahd1	Gm117|mKIAA0945	bromo adjacent homology domain containing 1	protein-coding
chr2:121295912-121296411	501	0.806534	0.491409	0.0411616	+	0	NA	intron (NM_001173506, intron 1 of 5)	intron (NM_001173506, intron 1 of 5)	707	NM_001173506	17754		NM_032393	ENSMUSG00000027254	Map1a	6330416M19Rik|Mtap-1|Mtap1|Mtap1a|moth1	microtubule-associated protein 1 A	protein-coding
chr2:121841402-121841901	501	-2.05173	0.491409	-0.0136586	+	0	NA	Intergenic	ORR1D2|LTR|ERVL-MaLR	-25319	NM_001205369	319996		NM_177054	ENSMUSG00000060227	Golm2	Casc4|D130060C09Rik|VGFG2573	golgi membrane protein 2	protein-coding
chr2:122707196-122707695	501	-2.0615	0.491409	-0.0117982	+	0	NA	Intergenic	Intergenic	-4782	NM_011774	22785		NM_011774	ENSMUSG00000005802	Slc30a4	Znt4|lm|znT-4	solute carrier family 30 (zinc transporter), member 4	protein-coding
chr2:126938006-126938505	501	2.44895	0.491409	0.0181666	+	0	NA	Intergenic	L1_Mus3|LINE|L1	-5020	NM_023220	66552		NM_023220	ENSMUSG00000027366	Sppl2a	2010106G01Rik|C130089K23Rik	signal peptide peptidase like 2A	protein-coding
chr2:127993874-127994373	501	-2.06044	0.491409	-0.012117	+	0	NA	intron (NM_028765, intron 11 of 17)	intron (NM_028765, intron 11 of 17)	-131915	NM_009754	12125		NM_009754	ENSMUSG00000027381	Bcl2l11	1500006F24Rik|Bim|Bod|bcl2-L-11	BCL2 like 11	protein-coding
chr2:129833518-129834017	501	1.06306	0.491409	0.00976648	+	0	NA	Intergenic	Intergenic	-32308	NR_029452	654409		NR_029452		Stk35os1	4932416H05Rik	serine/threonine kinase 35, opposite strand 1	ncRNA
chr2:130424551-130425050	501	0.698269	0.491409	0.0584615	+	0	NA	promoter-TSS (NM_001114541)	promoter-TSS (NM_001114541)	-159	NM_001114541	319513		NM_178762	ENSMUSG00000037773	Pced1a	A930025D01Rik|Fam113a	PC-esterase domain containing 1A	protein-coding
chr2:131416443-131416942	501	-0.706364	0.491409	-0.0496888	+	0	NA	Intergenic	Intergenic	-63800	NM_178607	51902		NM_178607	ENSMUSG00000048911	Rnf24	2810473M14Rik|4930505A13Rik|D2Ertd504e	ring finger protein 24	protein-coding
chr2:147305242-147305741	501	-0.927107	0.491409	-0.0275649	+	0	NA	non-coding (NR_030769, exon 5 of 6)	non-coding (NR_030769, exon 5 of 6)	57302	NR_040330	99041		NR_040330	ENSMUSG00000087521	Pax1dt	AI646519|Aspax1|Peat	paired box 1 divergent transcript	ncRNA
chr2:157468356-157468855	501	1.74675	0.491409	0.0117822	+	0	NA	intron (NM_001025395, intron 11 of 13)	intron (NM_001025395, intron 11 of 13)	44312	NM_009271	20779		NM_009271	ENSMUSG00000027646	Src	pp60c-src	Rous sarcoma oncogene	protein-coding
chr2:160378205-160378704	501	1.08287	0.491409	0.0172164	+	0	NA	Intergenic	Intergenic	-11389	NM_010658	16658		NM_010658	ENSMUSG00000074622	Mafb	Kreisler|Krml|Krml1|kr	MAF bZIP transcription factor B	protein-coding
chr2:160742433-160742932	501	-1.89589	0.491409	-0.0102518	+	0	NA	intron (NM_021280, intron 2 of 33)	intron (NM_021280, intron 2 of 33)	11372	NM_021280	18803		NM_021280	ENSMUSG00000016933	Plcg1	Cded|Plc-1|Plc-gamma1|Plcg-1	phospholipase C, gamma 1	protein-coding
chr2:162520536-162521035	501	1.50455	0.491409	0.0104236	+	0	NA	intron (NM_021464, intron 1 of 29)	intron (NM_021464, intron 1 of 29)	129972	NR_040617	77645		NR_040617	ENSMUSG00000084919	Ptprtos	C330008G21Rik	protein tyrosine phosphatase receptor type T, opposite strand	ncRNA
chr2:163193229-163193728	501	1.55055	0.491409	0.0122519	+	0	NA	Intergenic	Intergenic	-9649	NM_001372576	269389		NM_001098799	ENSMUSG00000074607	Tox2	Gcx1|RxHMG1	TOX high mobility group box family member 2	protein-coding
chr2:164541616-164542115	501	-1.5384	0.491409	-0.0130396	+	0	NA	Intergenic	Intergenic	-8665	NR_152178	670507		NR_152178	ENSMUSG00000086179	Gm14317	-	predicted gene 14317	ncRNA
chr2:165096301-165096800	501	-1.10464	0.491409	-0.0339891	+	0	NA	Intergenic	Intergenic	-5800	NR_033448	72211		NR_033448	ENSMUSG00000078935	1700025C18Rik	-	RIKEN cDNA 1700025C18 gene	ncRNA
chr2:167162467-167162966	501	-0.574394	0.491409	-0.0339911	+	0	NA	intron (NM_008420, intron 1 of 1)	intron (NM_008420, intron 1 of 1)	26102	NM_008420	16500		NM_008420	ENSMUSG00000050556	Kcnb1	Kcr1-1|Kv2.1|Shab	potassium voltage gated channel, Shab-related subfamily, member 1	protein-coding
chr2:173164291-173164790	501	-1.51978	0.491409	-0.0141449	+	0	NA	Intergenic	MIR3|SINE|MIR	11467	NM_011044	18534		NM_011044	ENSMUSG00000027513	Pck1	PEPCK|PEPCK-C|Pck-1	phosphoenolpyruvate carboxykinase 1, cytosolic	protein-coding
chr2:178246705-178247204	501	-3.08277	0.491409	-0.0166308	+	0	NA	intron (NM_001007154, intron 1 of 12)	intron (NM_001007154, intron 1 of 12)	53870	NM_001007154	74189		NM_028806	ENSMUSG00000027525	Phactr3	1500003N10Rik|4930415A02Rik|H17739|Scapin1|Scapinin|mKIAA4224	phosphatase and actin regulator 3	protein-coding
chr2:180746772-180747271	501	1.75264	0.491409	0.0152299	+	0	NA	Intergenic	Intergenic	21682	NM_183161	228993		NM_183161	ENSMUSG00000023393	Slc17a9	1700019H03Rik|Vnut	solute carrier family 17, member 9	protein-coding
chr3:7475117-7475616	501	-0.91989	0.491409	-0.02272	+	0	NA	Intergenic	L1_Mus3|LINE|L1	-28060	NM_173181	67306		NM_173181	ENSMUSG00000043542	Zc2hc1a	3110050N22Rik|Fam164a	zinc finger, C2HC-type containing 1A	protein-coding
chr3:8717444-8717943	501	-1.20983	0.491409	-0.0188144	+	0	NA	Intergenic	Intergenic	-24785	NR_168326	102635149		NR_168325		Gm32561	-	predicted gene, 32561	ncRNA
chr3:20829331-20829830	501	-1.16692	0.491409	-0.0427973	+	0	NA	Intergenic	Intergenic	-462403	NM_175086	11608		NM_175086	ENSMUSG00000054988	Agtr1b	AT1B|AT2R1B|Agtr-1b|Angtr-1b	angiotensin II receptor, type 1b	protein-coding
chr3:21798154-21798653	501	-1.46502	0.491409	-0.0482132	+	0	NA	intron (NR_166473, intron 1 of 1)	intron (NR_166473, intron 1 of 1)	2368	NR_166473	319506		NR_166473		7530428D23Rik	-	RIKEN cDNA 7530428D23 gene	ncRNA
chr3:23442594-23443093	501	-1.04791	0.491409	-0.0310184	+	0	NA	Intergenic	Intergenic	1191473	NR_004439	19784		NR_004439		Rprl2	RPRH3|Rmrp3	ribonuclease P RNA-like 2	ncRNA
chr3:26639229-26639728	501	-1.10536	0.491409	-0.0156134	+	0	NA	intron (NM_029150, intron 1 of 10)	intron (NM_029150, intron 1 of 10)	1847	NM_027583	70862		NM_027583	ENSMUSG00000039335	Spata16	4921511F01Rik|4930503K02Rik|Nyd-sp12	spermatogenesis associated 16	protein-coding
chr3:27573555-27574054	501	-0.977859	0.491409	-0.0137152	+	0	NA	intron (NM_001356953, intron 4 of 26)	intron (NM_001356953, intron 4 of 26)	11191	NR_037275	100526525		NR_037275	ENSMUSG00000092695	Mir3092	mir-3092|mmu-mir-3092	microRNA 3092	ncRNA
chr3:28458555-28459054	501	-1.31695	0.491409	-0.00687064	+	0	NA	intron (NM_001163007, intron 2 of 31)	intron (NM_001163007, intron 2 of 31)	38861	NR_130342	100628591		NR_130342	ENSMUSG00000092990	Mir466q	Mir446q|mmu-mir-466q|mu-mir-446q	microRNA 466q	ncRNA
chr3:35077319-35077818	501	-2.78945	0.491409	-0.0154407	+	0	NA	Intergenic	Intergenic	-154917	NR_105799	102466155		NR_105799	ENSMUSG00000098862	Mir6378	Gm27706|mmu-mir-6378	microRNA 6378	ncRNA
chr3:51356811-51357310	501	-2.22863	0.491409	-0.0186372	+	0	NA	Intergenic	Intergenic	-16416	NM_001291059	69257		NM_023502	ENSMUSG00000037174	Elf2	2610036A20Rik|A230104O07Rik|EU32|NERF|NERF-1A|NERF-1B|NERF-2	E74-like factor 2	protein-coding
chr3:53564397-53564896	501	0.855615	0.491409	0.0247578	+	0	NA	intron (NM_172862, intron 6 of 23)	intron (NM_172862, intron 6 of 23)	75939	NM_153156	229277		NM_153156	ENSMUSG00000027744	Stoml3	Epb7.2l|SLP3|sro	stomatin (Epb7.2)-like 3	protein-coding
chr3:55270290-55270789	501	-1.90761	0.491409	-0.0129507	+	0	NA	intron (NM_019978, intron 3 of 16)	intron (NM_019978, intron 3 of 16)	28175	NM_001111053	13175		NM_019978	ENSMUSG00000027797	Dclk1	1700113D08Rik|2810480F11Rik|Click-I|Cpg16|Dcamkl1|Dcl|Dclk|mKIAA0369	doublecortin-like kinase 1	protein-coding
chr3:58129698-58130197	501	-2.62865	0.491409	-0.0136079	+	0	NA	Intergenic	Intergenic	33860	NR_040538	67850		NR_040538	ENSMUSG00000100666	1700007F19Rik	-	RIKEN cDNA 1700007F19 gene	ncRNA
chr3:58863023-58863522	501	-2.18399	0.491409	-0.0218588	+	0	NA	intron (NM_153386, intron 1 of 1)	intron (NM_153386, intron 1 of 1)	21940	NM_153385	229320		NM_153384	ENSMUSG00000043850	Clrn1	A130002D11Rik|USH3|Ush3a|clarin-1	clarin 1	protein-coding
chr3:79410575-79411074	501	-1.9801	0.491409	-0.0216584	+	0	NA	intron (NM_001370773, intron 2 of 3)	L1MA6|LINE|L1	65453	NM_001142953	100233207		NM_001142953	ENSMUSG00000091685	Spmip2	Gm17359	sperm microtubule inner protein 2	protein-coding
chr3:80566185-80566684	501	-0.815247	0.491409	-0.0473556	+	0	NA	Intergenic	Intergenic	236259	NM_001357927	14800		NM_013540	ENSMUSG00000033981	Gria2	GluA2|GluR-B|Glur-2|Glur2|gluR-K2	glutamate receptor, ionotropic, AMPA2 (alpha 2)	protein-coding
chr3:81535774-81536273	501	-1.59108	0.491409	-0.0149596	+	0	NA	Intergenic	Intergenic	-266002	NR_138586	320566		NR_138586	ENSMUSG00000103695	A830029E22Rik	-	RIKEN cDNA A830029E22 gene	ncRNA
chr3:85603805-85604304	501	-1.10128	0.491409	-0.0281514	+	0	NA	intron (NM_144896, intron 3 of 12)	intron (NM_144896, intron 3 of 12)	29925	NM_144896	229487		NM_144896	ENSMUSG00000028085	Gatb	9430026F02Rik|Pet112|Pet112l	glutamyl-tRNA amidotransferase subunit B	protein-coding
chr3:86538825-86539324	501	0.778686	0.491409	0.0254444	+	0	NA	intron (NM_030695, intron 38 of 56)	intron (NM_030695, intron 38 of 56)	9209	NM_011839	23937		NM_011839	ENSMUSG00000057777	Mab21l2	-	mab-21-like 2	protein-coding
chr3:88010571-88011070	501	1.86558	0.491409	0.0170447	+	0	NA	Intergenic	Intergenic	-10464	NM_007529	12032		NM_007529	ENSMUSG00000004892	Bcan	Cspg7	brevican	protein-coding
chr3:88133099-88133598	501	-0.805431	0.491409	-0.0372116	+	0	NA	Intergenic	Intergenic	-9024	NM_133665	17261		NM_133665	ENSMUSG00000001419	Mef2d	-	myocyte enhancer factor 2D	protein-coding
chr3:95660536-95661035	501	1.88366	0.491409	0.013298	+	0	NA	exon (NM_008562, exon 3 of 3)	exon (NM_008562, exon 3 of 3)	2064	NM_008562	17210		NM_008562	ENSMUSG00000038612	Mcl1	Gm52627|Mcl-1	myeloid cell leukemia sequence 1	protein-coding
chr3:95695722-95696221	501	-2.44115	0.491409	-0.0216945	+	0	NA	Intergenic	Intergenic	-8054	NM_001301705	229595		NM_144899	ENSMUSG00000015850	Adamtsl4	ADAMTSL-4|Tsrc1	ADAMTS-like 4	protein-coding
chr3:103740271-103740770	501	2.35915	0.491409	0.023542	+	0	NA	3' UTR (NM_001301306, exon 15 of 15)	3' UTR (NM_001301306, exon 15 of 15)	-2519	NM_133859	99543		NM_133859	ENSMUSG00000027848	Olfml3	2810002E22Rik|HNOEL-iso|ONT3|mONT3	olfactomedin-like 3	protein-coding
chr3:107917047-107917546	501	1.93597	0.491409	0.013828	+	0	NA	Intergenic	Intergenic	14318	NM_001356351	68312		NM_026672	ENSMUSG00000004035	Gstm7	0610005A07Rik|Cd203c	glutathione S-transferase, mu 7	protein-coding
chr3:108211819-108212318	501	-0.809435	0.491409	-0.0437365	+	0	NA	TTS (NM_008596)	TTS (NM_008596)	-1541	NM_175183	72522		NM_175183	ENSMUSG00000048997	Atxn7l2	2610528J18Rik	ataxin 7-like 2	protein-coding
chr3:108567919-108568418	501	-0.54552	0.491409	-0.0765166	+	0	NA	Intergenic	Intergenic	-3531	NM_025444	99730		NM_025444	ENSMUSG00000048100	Taf13	1810004N01Rik|2010309N11Rik|TAFII18	TATA-box binding protein associated factor 13	protein-coding
chr3:115781182-115781681	501	-2.11477	0.491409	-0.0136313	+	0	NA	Intergenic	Intergenic	-66376	NM_007901	13609		NM_007901	ENSMUSG00000045092	S1pr1	Edg1|Lpb1|S1p|S1p1	sphingosine-1-phosphate receptor 1	protein-coding
chr3:120898867-120899366	501	-1.79369	0.491409	-0.0203867	+	0	NA	Intergenic	MIR3|SINE|MIR	-12384	NR_130170	320739		NR_130170		6530403H02Rik	-	RIKEN cDNA 6530403H02 gene	ncRNA
chr3:127661535-127662034	501	-2.33857	0.491409	-0.0203953	+	0	NA	Intergenic	Intergenic	28648	NM_009718	11924		NM_009718	ENSMUSG00000027967	Neurog2	Atoh4|Math4A|bHLHa8|ngn-2|ngn2	neurogenin 2	protein-coding
chr3:131638149-131638648	501	-0.929857	0.491409	-0.0204744	+	0	NA	intron (NM_001289477, intron 12 of 12)	intron (NM_001289477, intron 12 of 12)	72366	NM_001289477	23971		NM_011863	ENSMUSG00000028032	Papss1	Asapk|SK1	3'-phosphoadenosine 5'-phosphosulfate synthase 1	protein-coding
chr3:136771617-136772116	501	-1.85119	0.491409	-0.0134187	+	0	NA	intron (NM_008913, intron 1 of 13)	intron (NM_008913, intron 1 of 13)	101800	NM_008913	19055		NM_008913	ENSMUSG00000028161	Ppp3ca	2900074D19Rik|CN|Caln|Calna|CnA	protein phosphatase 3, catalytic subunit, alpha isoform	protein-coding
chr3:144379425-144379924	501	2.13477	0.491409	0.0188988	+	0	NA	Intergenic	Intergenic	-174419	NM_010723	16911		NM_010723	ENSMUSG00000028266	Lmo4	A730077C12Rik|Crp3|Etohi4	LIM domain only 4	protein-coding
chr3:146766821-146767320	501	-0.564527	0.491409	-0.0127236	+	0	NA	intron (NM_011100, intron 1 of 9)	intron (NM_011100, intron 1 of 9)	3168	NM_001164198	18749		NM_011100	ENSMUSG00000005034	Prkacb	CbPKA|PKA C-beta|Pkacb	protein kinase, cAMP dependent, catalytic, beta	protein-coding
chr3:148560057-148560556	501	-2.42565	0.491409	-0.0140753	+	0	NA	Intergenic	Intergenic	394329	NM_001081298	99633		NM_153517	ENSMUSG00000028184	Adgrl2	CIRL-2|Gm619|Lec1|Lphh1|Lphn2|mKIAA0786	adhesion G protein-coupled receptor L2	protein-coding
chr3:152934805-152935304	501	-1.85595	0.491409	-0.0313003	+	0	NA	intron (NM_012028, intron 2 of 4)	intron (NM_012028, intron 2 of 4)	47156	NM_012028	26938		NM_012028	ENSMUSG00000039037	St6galnac5	Siat7e	ST6 (alpha-N-acetyl-neuraminyl-2,3-beta-galactosyl-1,3)-N-acetylgalactosaminide alpha-2,6-sialyltransferase 5	protein-coding
chr3:156871596-156872095	501	1.93061	0.491409	0.0118565	+	0	NA	intron (NM_177274, intron 2 of 6)	intron (NM_177274, intron 2 of 6)	310051	NM_177274	320840		NM_177274	ENSMUSG00000040037	Negr1	5330422G01Rik|KILON|Ntra	neuronal growth regulator 1	protein-coding
chr4:6718000-6718499	501	-1.95807	0.491409	-0.0108348	+	0	NA	intron (NM_001377079, intron 6 of 9)	intron (NM_001377079, intron 6 of 9)	-263978	NM_010945	18201		NM_010945	ENSMUSG00000028245	Nsmaf	C630007J05|Fan	neutral sphingomyelinase (N-SMase) activation associated factor	protein-coding
chr4:6908206-6908705	501	1.32559	0.491409	0.0155447	+	0	NA	intron (NM_001377079, intron 2 of 9)	ID2|SINE|ID	82381	NM_145711	252838		NM_145711	ENSMUSG00000041272	Tox	1700007F02Rik	thymocyte selection-associated high mobility group box	protein-coding
chr4:8795827-8796326	501	-0.647096	0.491409	-0.0450398	+	0	NA	intron (NM_001355382, intron 2 of 36)	L4_B_Mam|LINE|RTE-X	44752	NM_001355382	320790		NM_001033395	ENSMUSG00000041235	Chd7	A730019I05Rik|Cycn|Cyn|Dz|Edy|Flo|GENA 47|GENA 60|Gena 52|Lda|Mt|Obt|Todo|WBE1|Whi|metis	chromodomain helicase DNA binding protein 7	protein-coding
chr4:8867813-8868312	501	-0.574008	0.491409	-0.0701307	+	0	NA	3' UTR (NM_001277149, exon 38 of 38)	3' UTR (NM_001277149, exon 38 of 38)	116738	NM_001355382	320790		NM_001033395	ENSMUSG00000041235	Chd7	A730019I05Rik|Cycn|Cyn|Dz|Edy|Flo|GENA 47|GENA 60|Gena 52|Lda|Mt|Obt|Todo|WBE1|Whi|metis	chromodomain helicase DNA binding protein 7	protein-coding
chr4:10774762-10775261	501	1.66625	0.491409	0.014267	+	0	NA	intron (NR_045185, intron 2 of 4)	intron (NR_045185, intron 2 of 4)	22791	NR_045185	73624		NR_045185	ENSMUSG00000086080	1700123O12Rik	-	RIKEN cDNA 1700123O12 gene	ncRNA
chr4:11976699-11977198	501	-2.04303	0.491409	-0.0144527	+	0	NA	intron (NR_040577, intron 2 of 4)	intron (NR_040577, intron 2 of 4)	10374	NR_040577	100503636		NR_040577		1700123M08Rik	1600025K15Rik	RIKEN cDNA 1700123M08 gene	ncRNA
chr4:35350430-35350929	501	-0.763662	0.491409	-0.0127436	+	0	NA	Intergenic	Intergenic	-124843	NM_028466	73205		NM_028466	ENSMUSG00000028300	C9orf72	3110043O21Rik|Dennd9	C9orf72, member of C9orf72-SMCR8 complex	protein-coding
chr4:40062354-40062853	501	-1.98142	0.491409	-0.0311977	+	0	NA	Intergenic	RMER16B2|LTR|ERVK	-80662	NM_007386	11428		NM_007386	ENSMUSG00000028405	Aco1	Aco-1|Irebp|Irp1	aconitase 1	protein-coding
chr4:46854298-46854797	501	-1.53275	0.491409	-0.0119766	+	0	NA	intron (NM_001081141, intron 2 of 18)	intron (NM_001081141, intron 2 of 18)	137167	NM_001081141	242425		NM_001081141	ENSMUSG00000039809	Gabbr2	GABABR2|Gb2|Gm425|Gpr51	gamma-aminobutyric acid type B receptor subunit 2	protein-coding
chr4:47698456-47698955	501	-1.01876	0.491409	-0.0433996	+	0	NA	Intergenic	Intergenic	224044	NM_024171	66212		NM_024171	ENSMUSG00000053317	Sec61b	1190006C12Rik	SEC61 translocon subunit beta	protein-coding
chr4:55002910-55003409	501	-1.34181	0.491409	-0.00654071	+	0	NA	intron (NM_172867, intron 1 of 12)	intron (NM_172867, intron 1 of 12)	55214	NM_172867	242466		NM_172867	ENSMUSG00000060206	Zfp462	6030417H05|9430078C22Rik|Gt4-2|Zfpip|Znf462	zinc finger protein 462	protein-coding
chr4:55757119-55757618	501	-2.818	0.491409	-0.0158982	+	0	NA	Intergenic	Intergenic	-224893	NM_010637	16600		NM_010637	ENSMUSG00000003032	Klf4	EZF|Gklf|Zie	Kruppel-like transcription factor 4 (gut)	protein-coding
chr4:67736892-67737391	501	2.58247	0.491409	0.017116	+	0	NA	Intergenic	Intergenic	584820	NR_151548	102633975		NR_151548	ENSMUSG00000086790	Gm12911	-	predicted gene 12911	ncRNA
chr4:76383869-76384368	501	-1.39538	0.491409	-0.011922	+	0	NA	intron (NR_160919, intron 10 of 39)	intron (NR_160919, intron 10 of 39)	-39875	NM_001352630	19266		NM_011211	ENSMUSG00000028399	Ptprd	1110002J03Rik|3000002J10Rik|B230219D21Rik|R-PTP-delta	protein tyrosine phosphatase receptor type D	protein-coding
chr4:89274616-89275115	501	-1.62202	0.491409	-0.0158332	+	0	NA	intron (NM_001040654, intron 2 of 2)	intron (NM_001040654, intron 2 of 2)	7327	NM_001040654	12578		NM_009877	ENSMUSG00000044303	Cdkn2a	ARF-INK4a|Arf|INK4a-ARF|Ink4a/Arf|MTS1|Pctr1|p16|p16(INK4a)|p16INK4a|p19<ARF>|p19ARF	cyclin dependent kinase inhibitor 2A	protein-coding
chr4:95046748-95047247	501	-0.700199	0.491409	-0.0279555	+	0	NA	Intergenic	Intergenic	5225	NM_010591	16476		NM_010591	ENSMUSG00000052684	Jun	AP-1|Junc|c-jun	jun proto-oncogene	protein-coding
chr4:101424488-101424987	501	-1.17819	0.491409	-0.0326611	+	0	NA	intron (NM_001177604, intron 2 of 5)	intron (NM_001177604, intron 2 of 5)	5034	NM_009647	11639		NM_009647	ENSMUSG00000028527	Ak4	AK 4|Ak-3|Ak-4|Ak3|Ak3l1|D4Ertd274e	adenylate kinase 4	protein-coding
chr4:101425613-101426112	501	-1.01233	0.491409	-0.0112991	+	0	NA	intron (NM_001177604, intron 2 of 5)	intron (NM_001177604, intron 2 of 5)	6159	NM_009647	11639		NM_009647	ENSMUSG00000028527	Ak4	AK 4|Ak-3|Ak-4|Ak3|Ak3l1|D4Ertd274e	adenylate kinase 4	protein-coding
chr4:102297506-102298005	501	1.9185	0.491409	0.01736	+	0	NA	intron (NM_019840, intron 1 of 14)	intron (NM_019840, intron 1 of 14)	42816	NM_019840	18578		NM_019840	ENSMUSG00000028525	Pde4b	Dpde4|dunce	phosphodiesterase 4B, cAMP specific	protein-coding
chr4:104606745-104607244	501	-0.969909	0.491409	-0.0358572	+	0	NA	intron (NM_001369046, intron 5 of 16)	LTR79|LTR|ERVL	-159323	NM_133882	110382		NM_133882	ENSMUSG00000029656	C8b	4930439B20Rik	complement component 8, beta polypeptide	protein-coding
chr4:105175175-105175674	501	-0.518572	0.491409	-0.102528	+	0	NA	intron (NM_080555, intron 1 of 5)	intron (NM_080555, intron 1 of 5)	18077	NM_080555	67916		NM_080555	ENSMUSG00000028517	Plpp3	1110003O22Rik|2610002D05Rik|D4Bwg0538e|D4Bwg1535e|Lpp3|PRG-2|Ppab2b|Ppap2b	phospholipid phosphatase 3	protein-coding
chr4:106095997-106096496	501	-0.766441	0.491409	-0.0261077	+	0	NA	Intergenic	Tigger15a|DNA|TcMar-Tigger	-144967	NR_151521	105244641		NR_151521		Gm12724	-	predicted gene 12724	ncRNA
chr4:109238342-109238841	501	-1.9726	0.491409	-0.0104206	+	0	NA	intron (NM_001285897, intron 2 of 8)	MIRb|SINE|MIR	2959	NM_001033226	108802		NM_001033226	ENSMUSG00000028558	Calr4	4933403L16Rik	calreticulin 4	protein-coding
chr4:117342731-117343230	501	-1.47496	0.491409	-0.0192854	+	0	NA	intron (NM_025739, intron 2 of 14)	intron (NM_025739, intron 2 of 14)	32481	NM_001310729	66743		NM_025739	ENSMUSG00000028677	Rnf220	4732477A13|4931406I20Rik|5730503K05Rik	ring finger protein 220	protein-coding
chr4:120204348-120204847	501	-1.91314	0.491409	-0.0233273	+	0	NA	Intergenic	Intergenic	43391	NM_007902	13615		NM_007902	ENSMUSG00000028635	Edn2	ET-2|PPET2|VIC	endothelin 2	protein-coding
chr4:120612654-120613153	501	-1.61594	0.491409	-0.0237479	+	0	NA	Intergenic	Intergenic	24158	NM_001101603	667063		NM_001101603	ENSMUSG00000091297	Gm8439	EG667063|Gm1664	predicted gene 8439	protein-coding
chr4:120668473-120668972	501	1.39361	0.491409	0.0188513	+	0	NA	TTS (NM_019563)	TTS (NM_019563)	2159	NM_019563	56222		NM_019563	ENSMUSG00000070803	Cited4	MRG-2|Mrg2	Cbp/p300-interacting transactivator, with Glu/Asp-rich carboxy-terminal domain, 4	protein-coding
chr4:123171747-123172246	501	1.87423	0.491409	0.0176449	+	0	NA	Intergenic	Intergenic	-11508	NM_174998	170638		NM_174998	ENSMUSG00000046093	Hpcal4	NVP-2	hippocalcin-like 4	protein-coding
chr4:128272464-128272963	501	-1.59305	0.491409	-0.0267675	+	0	NA	intron (NM_001281955, intron 5 of 70)	intron (NM_001281955, intron 5 of 70)	11669	NR_130980	75242		NR_130980		Hmgb4os	4930546G22Rik	high-mobility group box 4, opposite strand	ncRNA
chr4:129771455-129771954	501	0.944626	0.491409	0.0392133	+	0	NA	Intergenic	Intergenic	-29401	NR_045036	20218		NM_011317	ENSMUSG00000028790	Khdrbs1	Sam68|p62|p68	KH domain containing, RNA binding, signal transduction associated 1	protein-coding
chr4:130576228-130576727	501	3.00006	0.491409	0.0184577	+	0	NA	Intergenic	Intergenic	-2441	NM_025998	67149		NM_025998	ENSMUSG00000078532	Nkain1	2610200G18Rik|2810426C15Rik	Na+/K+ transporting ATPase interacting 1	protein-coding
chr4:132660061-132660560	501	-1.3637	0.491409	-0.0129668	+	0	NA	intron (NM_010166, intron 3 of 17)	intron (NM_010166, intron 3 of 17)	21264	NM_210071	14050		NM_010166	ENSMUSG00000028886	Eya3	-	EYA transcriptional coactivator and phosphatase 3	protein-coding
chr4:133159138-133159637	501	1.84145	0.491409	0.011883	+	0	NA	intron (NM_153423, intron 1 of 8)	intron (NM_153423, intron 1 of 8)	28754	NM_153423	242687		NM_153423	ENSMUSG00000028868	Wasf2	D4Ertd13e|WAVE2	WASP family, member 2	protein-coding
chr4:133240454-133240953	501	-0.683554	0.491409	-0.0422435	+	0	NA	promoter-TSS (NM_016693)	promoter-TSS (NM_016693)	-115	NM_016693	53608		NM_016693	ENSMUSG00000028862	Map3k6	Ask2|MAPKKK6|MEKK6	mitogen-activated protein kinase kinase kinase 6	protein-coding
chr4:134307432-134307931	501	1.34905	0.491409	0.0290831	+	0	NA	Intergenic	Intergenic	-7439	NM_001039048	433766		NM_001039048	ENSMUSG00000028834	Trim63	MuRF1|RF1|Rnf28	tripartite motif-containing 63	protein-coding
chr4:135067090-135067589	501	-0.778465	0.491409	-0.044115	+	0	NA	Intergenic	Intergenic	-53306	NM_019732	12399		NM_019732	ENSMUSG00000070691	Runx3	AML2|Cbfa3|Pebp2a3|Rx3	runt related transcription factor 3	protein-coding
chr4:135317929-135318428	501	-0.798243	0.491409	-0.0608151	+	0	NA	Intergenic	Intergenic	34968	NM_001369074	51796		NM_016799	ENSMUSG00000028809	Srrm1	POP101|Srm160	serine/arginine repetitive matrix 1	protein-coding
chr4:135496197-135496696	501	0.847548	0.491409	0.0142559	+	0	NA	intron (NM_030189, intron 1 of 8)	intron (NM_030189, intron 1 of 8)	459	NM_030189	78806		NM_030189	ENSMUSG00000028801	Stpg1	4930403G18Rik|4930555I21Rik|Mapo2	sperm tail PG rich repeat containing 1	protein-coding
chr4:136466321-136466820	501	-1.24165	0.491409	-0.00634482	+	0	NA	Intergenic	Intergenic	-3191	NM_024452	269593		NM_024452	ENSMUSG00000001089	Luzp1	2700072H04Rik|Luzp|mFLJ00226	leucine zipper protein 1	protein-coding
chr4:138344811-138345310	501	1.7943	0.491409	0.0328305	+	0	NA	intron (NM_028176, intron 2 of 3)	intron (NM_028176, intron 2 of 3)	-18764	NM_026880	68943		NM_026880	ENSMUSG00000028756	Pink1	1190006F07Rik|BRPK|mFLJ00387	PTEN induced putative kinase 1	protein-coding
chr4:138574910-138575409	501	2.12489	0.491409	0.0129808	+	0	NA	intron (NM_029401, intron 18 of 21)	intron (NM_029401, intron 18 of 21)	48833	NM_029401	75718		NM_029401	ENSMUSG00000028753	Vwa5b1	4931403E03Rik	von Willebrand factor A domain containing 5B1	protein-coding
chr4:138635684-138636183	501	1.97856	0.491409	0.0179891	+	0	NA	Intergenic	Intergenic	-11941	NM_029401	75718		NM_029401	ENSMUSG00000028753	Vwa5b1	4931403E03Rik	von Willebrand factor A domain containing 5B1	protein-coding
chr4:139089222-139089721	501	0.563089	0.491409	0.00979329	+	0	NA	intron (NM_008675, intron 1 of 3)	intron (NM_008675, intron 1 of 3)	3499	NM_008675	17965		NM_008675	ENSMUSG00000041120	Nbl1	D4H1S1733E|DAN|Dana|NO3	NBL1, DAN family BMP antagonist	protein-coding
chr4:139596826-139597325	501	-1.42455	0.491409	-0.0439064	+	0	NA	intron (NM_001205173, intron 1 of 8)	intron (NM_001205173, intron 1 of 8)	22355	NM_001205173	212632		NM_183148	ENSMUSG00000041025	Iffo2	-	intermediate filament family orphan 2	protein-coding
chr4:139899387-139899886	501	-1.22814	0.491409	-0.030557	+	0	NA	Intergenic	Intergenic	33438	NR_045160	71235		NR_045159	ENSMUSG00000085928	4933427I22Rik	-	RIKEN cDNA 4933427I22 gene	ncRNA
chr4:141254170-141254669	501	-0.697022	0.491409	-0.0139469	+	0	NA	exon (NM_001379652, exon 13 of 16)	exon (NM_001379652, exon 13 of 16)	9331	NM_001379652	213649		NM_172520	ENSMUSG00000028919	Arhgef19	6030432F23|6430573B13Rik|WGEF	Rho guanine nucleotide exchange factor 19	protein-coding
chr4:141822791-141823290	501	2.36413	0.491409	0.0140832	+	0	NA	intron (NM_007919, intron 2 of 7)	intron (NM_007919, intron 2 of 7)	2965	NM_007919	13706		NM_007919	ENSMUSG00000058579	Cela2a	Ela-2|Ela2|Ela2a	chymotrypsin-like elastase family, member 2A	protein-coding
chr4:144559780-144560279	501	-1.87442	0.491409	-0.0138046	+	0	NA	intron (NM_001085542, intron 2 of 3)	intron (NM_001085542, intron 2 of 3)	5105	NM_001085542	627085		NM_001085542	ENSMUSG00000078506	Aadacl4fm2	Gm13124	AADACL4 family member 2	protein-coding
chr4:148116592-148117091	501	-2.38453	0.491409	-0.0109578	+	0	NA	intron (NM_027426, intron 1 of 6)	B3A|SINE|B2	13857	NM_027426	70433		NM_027426	ENSMUSG00000029005	Draxin	2610109H07Rik|neucrin	dorsal inhibitory axon guidance protein	protein-coding
chr4:148408514-148409013	501	-1.83314	0.491409	-0.00909152	+	0	NA	Intergenic	Intergenic	35997	NM_027873	71707		NM_027873	ENSMUSG00000047719	Ubiad1	1200002M06Rik|Tere1	UbiA prenyltransferase domain containing 1	protein-coding
chr4:150254419-150254918	501	1.30003	0.491409	0.0314853	+	0	NA	Intergenic	Intergenic	17444	NM_001379127	13806		NM_023119	ENSMUSG00000063524	Eno1	Eno-1|MBP-1|NNE	enolase 1, alpha non-neuron	protein-coding
chr4:152404999-152405498	501	-0.552164	0.491409	-0.0451992	+	0	NA	intron (NM_001355172, intron 6 of 15)	intron (NM_001355172, intron 6 of 15)	43607	NM_001252655	16498		NM_010598	ENSMUSG00000028931	Kcnab2	F5|I2rf5|Kcnb3|kv-beta-2	potassium voltage-gated channel, shaker-related subfamily, beta member 2	protein-coding
chr5:14108856-14109355	501	-0.944885	0.491409	-0.0259841	+	0	NA	intron (NM_011348, intron 1 of 16)	intron (NM_011348, intron 1 of 16)	83829	NM_011348	20349		NM_011348	ENSMUSG00000063531	Sema3e	6430702L12|Semah|mKIAA0331	sema domain, immunoglobulin domain (Ig), short basic domain, secreted, (semaphorin) 3E	protein-coding
chr5:22868964-22869463	501	-1.41787	0.491409	-0.0200254	+	0	NA	intron (NM_029990, intron 1 of 2)	intron (NM_029990, intron 1 of 2)	-122329	NR_027362	330052		NR_027362	ENSMUSG00000105076	A930003O13Rik	-	RIKEN cDNA A930003O13 gene	ncRNA
chr5:30950429-30950928	501	1.43984	0.491409	0.0120075	+	0	NA	TTS (NM_016703)	TTS (NM_016703)	572	NM_021304	57742		NM_021304	ENSMUSG00000006638	Abhd1	LABH-1|LABH1	abhydrolase domain containing 1	protein-coding
chr5:31049324-31049823	501	-1.13391	0.491409	-0.0327581	+	0	NA	promoter-TSS (NM_001177622)	promoter-TSS (NM_001177622)	-649	NM_001177622	330064		NM_177870	ENSMUSG00000006641	Slc5a6	E430023I20	solute carrier family 5 (sodium-dependent vitamin transporter), member 6	protein-coding
chr5:31179130-31179629	501	1.23223	0.491409	0.025369	+	0	NA	intron (NM_027901, intron 1 of 18)	intron (NM_027901, intron 1 of 18)	765	NM_027901	71752		NM_027901	ENSMUSG00000106864	Gtf3c2	1300004C11Rik|2610510G03Rik|TFIIIC110|mKIAA0011	general transcription factor IIIC, polypeptide 2, beta	protein-coding
chr5:33191526-33192025	501	-2.56508	0.491409	-0.0117622	+	0	NA	Intergenic	Plat_L3|LINE|CR1	26463	NM_133903	100689		NM_133903	ENSMUSG00000037379	Spon2	2310045I24Rik|M-spondin|Mindin|Mspondin	spondin 2, extracellular matrix protein	protein-coding
chr5:33696871-33697370	501	1.94442	0.491409	0.0136062	+	0	NA	Intergenic	Intergenic	-24604	NM_001205270	14184		NM_008010	ENSMUSG00000054252	Fgfr3	CD333|FR3|Fgfr-3|Flg-2|HBGFR|Mfr3|sam3	fibroblast growth factor receptor 3	protein-coding
chr5:34663153-34663652	501	-2.54071	0.491409	-0.0145252	+	0	NA	intron (NM_001080743, intron 1 of 5)	intron (NM_001080743, intron 1 of 5)	3023	NM_019497	14772		NM_019497	ENSMUSG00000052783	Grk4	A830025H08Rik|GRK|Gprk2l|Gprk4	G protein-coupled receptor kinase 4	protein-coding
chr5:36620990-36621489	501	-1.48274	0.491409	-0.035547	+	0	NA	intron (NM_001081232, intron 3 of 8)	intron (NM_001081232, intron 3 of 8)	-35013	NM_001113362	100855		NM_133910	ENSMUSG00000029192	Tbc1d14	2810413P16Rik|D5Ertd110e|mKIAA1322	TBC1 domain family, member 14	protein-coding
chr5:41412464-41412963	501	1.7372	0.491409	0.0141923	+	0	NA	Intergenic	Intergenic	294978	NM_001310592	100972		NM_027295	ENSMUSG00000029128	Rab28	2700023P08Rik	RAB28, member RAS oncogene family	protein-coding
chr5:42237606-42238105	501	-0.917429	0.491409	-0.0238886	+	0	NA	Intergenic	Intergenic	169895	NR_131130	433882		NR_131130	ENSMUSG00000067285	Gm16223	EG433882	predicted gene 16223	ncRNA
chr5:50331010-50331509	501	-2.06381	0.491409	-0.0123186	+	0	NA	Intergenic	Intergenic	78497	NR_106197	102465903		NR_106197	ENSMUSG00000099124	Mir8117	Gm27323|mmu-mir-8117	microRNA 8117	ncRNA
chr5:53123470-53123969	501	0.903659	0.491409	0.0306895	+	0	NA	intron (NM_172710, intron 17 of 23)	intron (NM_172710, intron 17 of 23)	-74364	NR_166509	102632222		NR_166509		Gm17182	-	predicted gene 17182	ncRNA
chr5:66920494-66920993	501	-2.28288	0.491409	-0.0154919	+	0	NA	intron (NM_001001980, intron 3 of 25)	intron (NM_001001980, intron 3 of 25)	-47685	NM_001256122	77569		NM_001001980	ENSMUSG00000037736	Limch1	3732412D22Rik|mKIAA1102	LIM and calponin homology domains 1	protein-coding
chr5:73400135-73400634	501	-0.96713	0.491409	-0.0602545	+	0	NA	Intergenic	Intergenic	-5694	NM_181323	231293		NM_181323	ENSMUSG00000029154	Cwh43	C130090K23Rik|imds-60	cell wall biogenesis 43 C-terminal homolog	protein-coding
chr5:73672918-73673417	501	-1.31047	0.491409	-0.0316762	+	0	NA	intron (NM_178387, intron 9 of 12)	intron (NM_178387, intron 9 of 12)	21787	NM_178387	73472		NM_178387	ENSMUSG00000029155	Spata18	1700067I02Rik|Mieap	spermatogenesis associated 18	protein-coding
chr5:75042806-75043305	501	-2.31778	0.491409	-0.0154923	+	0	NA	intron (NM_028850, intron 1 of 5)	intron (NM_028850, intron 1 of 5)	1586	NM_028850	74277		NM_028850	ENSMUSG00000029229	Chic2	1700081B18Rik|4930502K01Rik|BTL	cysteine-rich hydrophobic domain 2	protein-coding
chr5:88884832-88885331	501	-2.23649	0.491409	-0.0166064	+	0	NA	Intergenic	Intergenic	-2179	NM_001197147	54403		NM_018760	ENSMUSG00000060961	Slc4a4	NBC|NBC1	solute carrier family 4 (anion exchanger), member 4	protein-coding
chr5:89552921-89553420	501	-2.17621	0.491409	-0.0178875	+	0	NA	intron (NM_133192, intron 1 of 3)	intron (NM_133192, intron 1 of 3)	25741	NM_133192	104443		NM_133192	ENSMUSG00000035528	Npffr2	Gpr74|HG31|NPFF2	neuropeptide FF receptor 2	protein-coding
chr5:107268869-107269368	501	-0.660101	0.491409	-0.0363909	+	0	NA	intron (NM_011578, intron 1 of 16)	intron (NM_011578, intron 1 of 16)	20511	NM_011578	21814		NM_011578	ENSMUSG00000029287	Tgfbr3	1110036H20Rik|TBRIII	transforming growth factor, beta receptor III	protein-coding
chr5:111592766-111593265	501	2.16175	0.491409	0.00877408	+	0	NA	Intergenic	Intergenic	11454	NR_015546	330164		NM_177875	ENSMUSG00000052848	C130026L21Rik	-	RIKEN cDNA C130026L21 gene	ncRNA
chr5:116443531-116444030	501	-0.687912	0.491409	-0.0883413	+	0	NA	3' UTR (NM_026886, exon 13 of 13)	3' UTR (NM_026886, exon 13 of 13)	5058	NR_015595	76798		NR_015595	ENSMUSG00000086219	Srrm4os	2410137F16Rik	serine/arginine repetitive matrix 4, opposite strand	ncRNA
chr5:117947642-117948141	501	2.27241	0.491409	0.0139425	+	0	NA	intron (NM_008712, intron 25 of 27)	MTE2a|LTR|ERVL-MaLR	-28879	NM_001346588	231670		NM_145564	ENSMUSG00000032898	Fbxo21	2810425J22Rik	F-box protein 21	protein-coding
chr5:120677448-120677947	501	1.19444	0.491409	0.0336232	+	0	NA	intron (NM_013832, intron 20 of 21)	ORR1D1|LTR|ERVL-MaLR	24328	NM_001359147	19415		NM_013832	ENSMUSG00000029602	Rasal1	MRASAL	RAS protein activator like 1 (GAP1 like)	protein-coding
chr5:121849952-121850451	501	-1.65801	0.491409	-0.0129832	+	0	NA	intron (NM_001359950, intron 1 of 2)	intron (NM_001359950, intron 1 of 2)	1204	NM_175474	231717		NM_175474	ENSMUSG00000044134	Pheta1	A230106M15Rik|Fam109a|IPIP27A|Ses1	PH domain containing endocytic trafficking adaptor 1	protein-coding
chr5:122312860-122313359	501	-2.18467	0.491409	-0.0308109	+	0	NA	intron (NM_177242, intron 2 of 5)	intron (NM_177242, intron 2 of 5)	28711	NM_177242	320717		NM_177242	ENSMUSG00000038582	Pptc7	9130017A15Rik|TA-PP2C	PTC7 protein phosphatase homolog	protein-coding
chr5:123296321-123296820	501	-1.47399	0.491409	-0.00911041	+	0	NA	intron (NM_001370840, intron 14 of 20)	intron (NM_001370840, intron 14 of 20)	42782	NM_001370840	269701		NM_177760	ENSMUSG00000029442	Cfap251	4930415N18Rik|4933428F06Rik|5031404N07|Wdr66	cilia and flagella associated protein 251	protein-coding
chr5:123700451-123700950	501	1.48938	0.491409	0.0067565	+	0	NA	exon (NM_027494, exon 14 of 14)	exon (NM_027494, exon 14 of 14)	-16339	NM_001359220	56430		NM_019765	ENSMUSG00000049550	Clip1	1110007I12Rik|4631429H07Rik|CLIP-170|CLIP170|CYLN1|Clip50|Rsn|mKIAA4046|restin	CAP-GLY domain containing linker protein 1	protein-coding
chr5:124445841-124446340	501	0.855944	0.491409	0.0353576	+	0	NA	promoter-TSS (NM_001310727)	promoter-TSS (NM_001310727)	591	NM_001310723	67956		NM_030241	ENSMUSG00000049327	Kmt5a	2410195B05Rik|PR-SET7|PR/SET07|Setd8	lysine methyltransferase 5A	protein-coding
chr5:125310599-125311098	501	1.94284	0.491409	0.00775655	+	0	NA	intron (NM_001205083, intron 1 of 10)	intron (NM_001205083, intron 1 of 10)	30246	NM_016741	20778		NM_016741	ENSMUSG00000037936	Scarb1	CD36|Cd36l1|Chohd1|Cla-1|Cla1|D5Ertd460e|Hdlq1|Hlb398|SR-B1|SR-BI|SRBI|Srb1|mSR-BI	scavenger receptor class B, member 1	protein-coding
chr5:125676751-125677250	501	-1.78087	0.491409	-0.0117223	+	0	NA	intron (NM_001190352, intron 3 of 8)	ORR1B2|LTR|ERVL-MaLR	-104683	NR_162806	114483666		NR_162806		Mir12200	Gm51294|mmu-mir-12200	microRNA 12200	ncRNA
chr5:125766872-125767371	501	-1.11658	0.491409	-0.0259986	+	0	NA	intron (NM_001190352, intron 5 of 8)	intron (NM_001190352, intron 5 of 8)	-14562	NR_162806	114483666		NR_162806		Mir12200	Gm51294|mmu-mir-12200	microRNA 12200	ncRNA
chr5:128517299-128517798	501	1.25057	0.491409	0.0328788	+	0	NA	Intergenic	Intergenic	83139	NR_015517	319616		NR_015517	ENSMUSG00000072591	Fzd10os	5930412G12Rik|Fzd10as	frizzled class receptor 10, opposite strand	ncRNA
chr5:129189946-129190445	501	1.65457	0.491409	0.0137035	+	0	NA	intron (NM_001081342, intron 21 of 25)	intron (NM_001081342, intron 21 of 25)	93445	NM_001347486	243277		NM_177734	ENSMUSG00000044017	Adgrd1	E230012M21Rik|Gpr133	adhesion G protein-coupled receptor D1	protein-coding
chr5:134435884-134436383	501	0.974248	0.491409	0.0238815	+	0	NA	intron (NM_001244936, intron 1 of 25)	intron (NM_001244936, intron 1 of 25)	20129	NM_001081465	57080		NM_020331	ENSMUSG00000023079	Gtf2ird1	1700012P16Rik|BEN|Cream1|ESTM9|GTF3|Gtf2il|MusTRD1|Tg(Alb1-Myc)166.8Sst|WBSCR11	general transcription factor II I repeat domain-containing 1	protein-coding
chr5:134597402-134597901	501	1.49516	0.491409	0.0115595	+	0	NA	intron (NM_020022, intron 10 of 10)	intron (NM_020022, intron 10 of 10)	14961	NM_020022	19718		NM_020022	ENSMUSG00000023104	Rfc2	2610008M13Rik|40kDa|Recc2	replication factor C (activator 1) 2	protein-coding
chr5:134632863-134633362	501	-2.02708	0.491409	-0.011574	+	0	NA	intron (NM_033561, intron 1 of 6)	intron (NM_033561, intron 1 of 6)	6297	NM_033561	22384		NM_033561	ENSMUSG00000040731	Eif4h	D5Ertd355e|E430026L18Rik|Ef4h|Wbscr1|Wscr1|eIF-4H	eukaryotic translation initiation factor 4H	protein-coding
chr5:135513130-135513629	501	1.54968	0.491409	0.0296426	+	0	NA	intron (NM_146001, intron 1 of 30)	intron (NM_146001, intron 1 of 30)	-24150	NR_168637	215114		NM_146001	ENSMUSG00000039959	Hip1	2610109B09Rik|A930014B11Rik|E130315I21Rik|mKIAA4113	huntingtin interacting protein 1	protein-coding
chr5:137065234-137065733	501	2.29628	0.491409	0.0111617	+	0	NA	intron (NM_008871, intron 5 of 8)	intron (NM_008871, intron 5 of 8)	6789	NM_008871	18787		NM_008871	ENSMUSG00000037411	Serpine1	PAI-1|PAI1|Planh1	serine (or cysteine) peptidase inhibitor, clade E, member 1	protein-coding
chr5:137102914-137103413	501	1.19572	0.491409	0.0333134	+	0	NA	Intergenic	Intergenic	13044	NM_201373	384309		NM_201373	ENSMUSG00000043279	Trim56	A130009K11Rik|Gm452|RNF109	tripartite motif-containing 56	protein-coding
chr5:139610605-139611104	501	-1.49971	0.491409	-0.0158512	+	0	NA	Intergenic	Intergenic	66956	NM_013702	22255		NM_013702	ENSMUSG00000029546	Uncx	Chx4|Uncx4.1	UNC homeobox	protein-coding
chr5:139724779-139725278	501	0.830485	0.491409	0.0265947	+	0	NA	intron (NM_174850, intron 1 of 16)	intron (NM_174850, intron 1 of 16)	11305	NM_174850	231830		NM_174850	ENSMUSG00000036718	Micall2	A930021H16Rik|JRAB|MICAL-L2|mFLJ00139	MICAL-like 2	protein-coding
chr5:139956888-139957387	501	1.25999	0.491409	0.0332782	+	0	NA	intron (NM_001384186, intron 1 of 1)	intron (NM_001384186, intron 1 of 1)	49271	NM_175522	243312		NM_175522	ENSMUSG00000048988	Elfn1	A930017N06Rik|Ppp1r28	leucine rich repeat and fibronectin type III, extracellular 1	protein-coding
chr5:140121412-140121911	501	-0.884234	0.491409	-0.0158918	+	0	NA	intron (NR_152617, intron 13 of 16)	ZP3AR|Satellite|Satellite	53257	NM_001359027	17120		NM_010752	ENSMUSG00000029554	Mad1l1	Mad1	MAD1 mitotic arrest deficient 1-like 1	protein-coding
chr5:144357168-144357667	501	-0.895928	0.491409	-0.0190281	+	0	NA	promoter-TSS (NR_102374)	promoter-TSS (NR_102374)	-506	NR_102374	100579137		NR_102372	ENSMUSG00000104600	Dmrt1i	Dmr	Dmrt1 interacting ncRNA	ncRNA
chr5:147794701-147795200	501	-1.96087	0.491409	-0.0148164	+	0	NA	Intergenic	Intergenic	-65678	NM_025624	66537		NM_025624	ENSMUSG00000029649	Pomp	2510048O06Rik|Ump1	proteasome maturation protein	protein-coding
chr5:148740920-148741419	501	-0.914459	0.491409	-0.0533137	+	0	NA	promoter-TSS (NR_028285)	promoter-TSS (NR_028285)	-671	NR_028285	70138		NR_028285	ENSMUSG00000086494	2210417A02Rik	-	RIKEN cDNA 2210417A02 gene	ncRNA
chr5:150220253-150220752	501	2.56819	0.491409	0.0199778	+	0	NA	Intergenic	Intergenic	-39428	NM_172887	320365		NM_172887	ENSMUSG00000056602	Fry	13CDNA73|9330186A19Rik|D930046M03|cg003|mKIAA4143	FRY microtubule binding protein	protein-coding
chr6:31207750-31208249	501	-1.56275	0.491409	-0.0222035	+	0	NA	intron (NR_110469, intron 1 of 3)	intron (NR_110469, intron 1 of 3)	10475	NR_110471	232685		NM_144555	ENSMUSG00000044471	Lncpint	Lincpint|MNCb-1768|Pint|linc-Pint	long non-protein coding RNA, Trp53 induced transcript	ncRNA
chr6:36755109-36755608	501	-1.0116	0.491409	-0.00983863	+	0	NA	intron (NM_008973, intron 1 of 4)	intron (NM_008973, intron 1 of 4)	54821	NM_008973	19242		NM_008973	ENSMUSG00000029838	Ptn	HARP|HB-GAM|HBBM|HBBN|HBGF-8|HBNF|OSF|Osf-1|Osf1	pleiotrophin	protein-coding
chr6:49138733-49139232	501	-1.22461	0.491409	-0.0326366	+	0	NA	intron (NM_023670, intron 3 of 14)	intron (NM_023670, intron 3 of 14)	65187	NM_029353	75593		NM_029353	ENSMUSG00000029815	Malsu1	2410003K15Rik|Matsu1	mitochondrial assembly of ribosomal large subunit 1	protein-coding
chr6:50358688-50359187	501	-1.0146	0.491409	-0.00906977	+	0	NA	intron (NM_001347213, intron 3 of 23)	intron (NM_001347213, intron 3 of 23)	23900	NM_027881	71720		NM_027881	ENSMUSG00000029822	Osbpl3	1200014M06Rik|6720421I08Rik|A530055M08|ORP-3|ORP3|OSBP3	oxysterol binding protein-like 3	protein-coding
chr6:50368821-50369320	501	-1.10851	0.491409	-0.0282035	+	0	NA	intron (NM_001347213, intron 3 of 23)	intron (NM_001347213, intron 3 of 23)	13767	NM_027881	71720		NM_027881	ENSMUSG00000029822	Osbpl3	1200014M06Rik|6720421I08Rik|A530055M08|ORP-3|ORP3|OSBP3	oxysterol binding protein-like 3	protein-coding
chr6:52830607-52831106	501	-0.718463	0.491409	-0.0407522	+	0	NA	intron (NM_173406, intron 2 of 4)	Eulor5B|DNA?|DNA?	78764	NM_001168277	231986		NM_173406	ENSMUSG00000063568	Jazf1	C820002C15|Jaz1|Tip27	JAZF zinc finger 1	protein-coding
chr6:53696877-53697376	501	-2.14222	0.491409	-0.0158128	+	0	NA	3' UTR (NM_001327821, exon 11 of 11)	3' UTR (NM_001327821, exon 11 of 11)	123699	NM_025817	66873		NM_025817	ENSMUSG00000043496	Tril	1200009O22Rik|mKIAA0644	TLR4 interactor with leucine-rich repeats	protein-coding
chr6:58951612-58952111	501	1.06311	0.491409	0.00974827	+	0	NA	intron (NM_153574, intron 13 of 17)	intron (NM_153574, intron 13 of 17)	-44735	NM_021432	58243		NM_021432	ENSMUSG00000055430	Nap1l5	1110020M21Rik	nucleosome assembly protein 1-like 5	protein-coding
chr6:65781236-65781735	501	-2.39995	0.491409	-0.0119398	+	0	NA	intron (NM_029549, intron 1 of 10)	intron (NM_029549, intron 1 of 10)	2523	NM_029549	70779		NM_027547	ENSMUSG00000029913	Prdm5	4432417F03Rik|6530401I24Rik|E130112L17Rik|PFM2	PR domain containing 5	protein-coding
chr6:68938099-68938598	501	1.98095	0.491409	0.0163382	+	0	NA	Intergenic	B3|SINE|B2	388826	NR_004434	19783		NR_004434	ENSMUSG00000106222	Rprl1	Rmrp2|Rpr|Rprh2	ribonuclease P RNA-like 1	ncRNA
chr6:72702414-72702913	501	-1.93546	0.491409	-0.0101333	+	0	NA	intron (NM_001079822, intron 3 of 12)	intron (NM_001079822, intron 3 of 12)	72832	NR_040421	100038714		NR_040421		Gm15401	-	predicted gene 15401	ncRNA
chr6:77305450-77305949	501	-1.05422	0.491409	-0.00842672	+	0	NA	intron (NM_001355193, intron 7 of 17)	intron (NM_001355193, intron 7 of 17)	63222	NR_155300	74342		NM_028880	ENSMUSG00000060780	Lrrtm1	4632401D06Rik	leucine rich repeat transmembrane neuronal 1	protein-coding
chr6:87981397-87981896	501	0.523131	0.491409	0.0336652	+	0	NA	promoter-TSS (NM_198622)	promoter-TSS (NM_198622)	-37	NR_026990	434064		NR_026990	ENSMUSG00000084950	Gm5577	EG434064	predicted gene 5577	ncRNA
chr6:88131493-88131992	501	-1.78131	0.491409	-0.013192	+	0	NA	Intergenic	Intergenic	-27484	NR_105795	102465196		NR_105795	ENSMUSG00000099095	Mir6376	Gm27778|mmu-mir-6376	microRNA 6376	ncRNA
chr6:89160303-89160802	501	0.998775	0.491409	0.00494086	+	0	NA	Intergenic	ID4|SINE|ID	19558	NR_121595	434065		NM_001033491	ENSMUSG00000090254	Gm1965	-	predicted gene 1965	ncRNA
chr6:89349861-89350360	501	-1.07356	0.491409	-0.024489	+	0	NA	intron (NM_008881, intron 3 of 31)	intron (NM_008881, intron 3 of 31)	12503	NM_008881	18844		NM_008881	ENSMUSG00000030084	Plxna1	2600013D04Rik|NOV|PlexA1|Plxn1|mKIAA4053	plexin A1	protein-coding
chr6:91650204-91650703	501	-2.55852	0.491409	-0.0117632	+	0	NA	Intergenic	Intergenic	-33614	NM_009320	21366		NM_009320	ENSMUSG00000030096	Slc6a6	Taut	solute carrier family 6 (neurotransmitter transporter, taurine), member 6	protein-coding
chr6:92219428-92219927	501	1.36546	0.491409	0.0281292	+	0	NA	Intergenic	Intergenic	-4807	NM_030081	78287		NM_030081	ENSMUSG00000014550	Rbsn	5330426D11Rik|Zfyve20	rabenosyn, RAB effector	protein-coding
chr6:93962669-93963168	501	-1.2293	0.491409	-0.0155671	+	0	NA	intron (NM_001029850, intron 1 of 23)	intron (NM_001029850, intron 1 of 23)	-49228	NM_001083320	14924		NM_010367	ENSMUSG00000045095	Magi1	AIP3|BAP1|Baiap1|Gukmi1|MAGI1c|Magi-1|TNRC19|WWP3|mKIAA4129	membrane associated guanylate kinase, WW and PDZ domain containing 1	protein-coding
chr6:98117551-98118050	501	-1.49899	0.491409	-0.00826094	+	0	NA	Intergenic	Intergenic	126017	NM_008601	17342		NM_008601	ENSMUSG00000035158	Mitf	BCC2|Bhlhe32|Gsfbcc2|Vitiligo|Wh|bw|mi|vit	melanogenesis associated transcription factor	protein-coding
chr6:108772858-108773357	501	0.999218	0.491409	0.0510659	+	0	NA	Intergenic	Intergenic	-9952	NM_026011	67166		NM_026011	ENSMUSG00000030105	Arl8b	2610313E07Rik|3100002J04Rik|Arl10c|gie1	ADP-ribosylation factor-like 8B	protein-coding
chr6:114144601-114145100	501	-1.78281	0.491409	-0.0134939	+	0	NA	intron (NM_172890, intron 4 of 13)	intron (NM_172890, intron 4 of 13)	13609	NM_172890	243616		NM_172890	ENSMUSG00000030307	Slc6a11	D930045G19Rik|E130202I16Rik|GAT4|Gabt4|Gat3	solute carrier family 6 (neurotransmitter transporter, GABA), member 11	protein-coding
chr6:121611742-121612241	501	-1.07176	0.491409	-0.0364279	+	0	NA	Intergenic	Intergenic	-24182	NM_175628	232345		NM_175628	ENSMUSG00000030111	A2m	A2mp	alpha-2-macroglobulin	protein-coding
chr6:122824035-122824534	501	-0.550243	0.491409	-0.0664331	+	0	NA	intron (NM_021899, intron 1 of 10)	intron (NM_021899, intron 1 of 10)	4100	NM_021899	60611		NM_021899	ENSMUSG00000003154	Foxj2	Fhx	forkhead box J2	protein-coding
chr6:129222412-129222911	501	-2.71246	0.491409	-0.0261528	+	0	NA	Intergenic	Lx5|LINE|L1	15384	NR_040265	76432		NR_040265	ENSMUSG00000097354	2310001H17Rik	-	RIKEN cDNA 2310001H17 gene	ncRNA
chr6:136173413-136173912	501	0.619198	0.491409	0.0487453	+	0	NA	promoter-TSS (NM_001363750)	promoter-TSS (NM_001363750)	-117	NM_008171	14812		NM_008171	ENSMUSG00000030209	Grin2b	GluN2B|GluRepsilon2|NR2B|Nmdar2b	glutamate receptor, ionotropic, NMDA2B (epsilon 2)	protein-coding
chr6:136827491-136827990	501	0.714378	0.491409	0.0553081	+	0	NA	intron (NM_021714, intron 1 of 11)	CpG	476	NM_021714	60321		NM_021714	ENSMUSG00000030216	Wbp11	2510026P17Rik|D6Wsu113e|Npwbp|SIPP1	WW domain binding protein 11	protein-coding
chr6:137370616-137371115	501	-2.22904	0.491409	-0.0196069	+	0	NA	intron (NM_011216, intron 2 of 26)	intron (NM_011216, intron 2 of 26)	-39856	NM_001164403	19277		NM_011216	ENSMUSG00000030223	Ptpro	D28|GLEPP1|PTPBK|PTPROt|PTPU2|PTPoc|PTPphi|Ptpn15|R-PTP-O	protein tyrosine phosphatase receptor type O	protein-coding
chr6:142379931-142380430	501	1.70432	0.491409	0.0205404	+	0	NA	intron (NM_001355511, intron 2 of 14)	intron (NM_001355511, intron 2 of 14)	6762	NM_001355511	19691		NM_023042	ENSMUSG00000030243	Recql	RecQ1	RecQ protein-like	protein-coding
chr6:145251794-145252293	501	-2.12693	0.491409	-0.0171524	+	0	NA	TTS (NR_045598)	TTS (NR_045598)	1514	NR_045598	100039495		NR_045598	ENSMUSG00000086013	Gm15706	-	predicted gene 15706	ncRNA
chr6:146762275-146762774	501	-1.0768	0.491409	-0.016305	+	0	NA	intron (NM_172734, intron 3 of 13)	intron (NM_172734, intron 3 of 13)	37594	NM_172734	232533		NM_172734	ENSMUSG00000001630	Stk38l	4930473A22Rik|Ndr2|Ndr54	serine/threonine kinase 38 like	protein-coding
chr7:4498191-4498690	501	0.648162	0.491409	0.0457295	+	0	NA	intron (NM_029834, intron 1 of 21)	intron (NM_029834, intron 1 of 21)	3240	NM_029834	232807		NM_029834	ENSMUSG00000019254	Ppp1r12c	2410197A17Rik|B430101M08|Mbs85	protein phosphatase 1, regulatory subunit 12C	protein-coding
chr7:12943439-12943938	501	1.8403	0.491409	0.0191817	+	0	NA	Intergenic	B3A|SINE|B2	16272	NM_029809	381845		NM_029809	ENSMUSG00000033967	Rnf225	2310014L17Rik	ring finger protein 225	protein-coding
chr7:16061405-16061904	501	1.65105	0.491409	0.0128787	+	0	NA	Intergenic	CpG	-10191	NM_001347559	666528		NM_001099277	ENSMUSG00000078796	Zfp541	EG666528|Znf541	zinc finger protein 541	protein-coding
chr7:17025213-17025712	501	1.84871	0.491409	0.0143486	+	0	NA	intron (NM_011155, intron 1 of 12)	intron (NM_011155, intron 1 of 12)	2452	NM_011155	19060		NM_011155	ENSMUSG00000003099	Ppp5c	PP5	protein phosphatase 5, catalytic subunit	protein-coding
chr7:18950860-18951359	501	2.22728	0.491409	0.0127087	+	0	NA	intron (NM_001029877, intron 3 of 3)	intron (NM_001029877, intron 3 of 3)	25221	NM_001029877	384569		NM_001029877	ENSMUSG00000030411	Nova2	Gm1424	NOVA alternative splicing regulator 2	protein-coding
chr7:19130622-19131121	501	1.49067	0.491409	0.0270175	+	0	NA	intron (NM_175530, intron 1 of 1)	B3|SINE|B2	11012	NM_175530	243867		NM_175530	ENSMUSG00000050428	Fbxo46	20D7-FC4|4932704E22Rik|Fbxo34l	F-box protein 46	protein-coding
chr7:19752633-19753132	501	1.9743	0.491409	0.014577	+	0	NA	Intergenic	B3|SINE|B2	-3309	NM_008990	19294		NM_008990	ENSMUSG00000062300	Nectin2	Cd112|MPH|Pvr|Pvrl2|Pvs|nectin-2	nectin cell adhesion molecule 2	protein-coding
chr7:28881193-28881692	501	2.14657	0.491409	0.0139758	+	0	NA	promoter-TSS (NM_001110807)	promoter-TSS (NM_001110807)	-214	NM_001110807	60594		NM_021894	ENSMUSG00000054083	Capn12	CANP 12	calpain 12	protein-coding
chr7:34869694-34870193	501	1.12231	0.491409	0.0251895	+	0	NA	Intergenic	Intergenic	-42464	NM_008820	18624		NM_008820	ENSMUSG00000063931	Pepd	Pep-4|Pep4|dal	peptidase D	protein-coding
chr7:35036344-35036843	501	-0.746459	0.491409	-0.0511997	+	0	NA	intron (NM_008820, intron 12 of 14)	intron (NM_008820, intron 12 of 14)	19973	NM_009884	12611		NM_009884	ENSMUSG00000056216	Cebpg	C/EBP[g]|C/EBPgamma|GPE1-BP|Gpe1bp|Ig/EBP	CCAAT/enhancer binding protein gamma	protein-coding
chr7:35649086-35649585	501	0.652779	0.491409	0.0233382	+	0	NA	Intergenic	ORR1D1|LTR|ERVL-MaLR	-1853	NM_019746	56330		NM_019746	ENSMUSG00000030417	Pdcd5	2200003D22Rik|Tfar19	programmed cell death 5	protein-coding
chr7:36709208-36709707	501	0.988459	0.491409	0.0136371	+	0	NA	intron (NM_172298, intron 1 of 1)	intron (NM_172298, intron 1 of 1)	11339	NM_172298	243931		NM_172298	ENSMUSG00000021217	Tshz3	A630038G13Rik|Tsh3|Zfp537|mKIAA1474|teashirt3	teashirt zinc finger family member 3	protein-coding
chr7:45167151-45167650	501	1.9337	0.491409	0.00884014	+	0	NA	intron (NM_182993, intron 1 of 11)	intron (NM_182993, intron 1 of 11)	3479	NM_182993	72961		NM_182993	ENSMUSG00000070570	Slc17a7	2900052E22Rik|Vglut1	solute carrier family 17 (sodium-dependent inorganic phosphate cotransporter), member 7	protein-coding
chr7:49038804-49039303	501	-1.24052	0.491409	-0.0276398	+	0	NA	intron (NM_001111016, intron 2 of 38)	intron (NM_001111016, intron 2 of 38)	79980	NM_001111016	78286		NM_175272	ENSMUSG00000052512	Nav2	5330421F07Rik|HELAD1|POMFIL2|RAINB1|RAINB2|Unc53H2|mKIAA3015	neuron navigator 2	protein-coding
chr7:49544996-49545495	501	-0.681141	0.491409	-0.055308	+	0	NA	intron (NM_175272, intron 12 of 37)	intron (NM_175272, intron 12 of 37)	91590	NM_001005232	13172		NM_001005232	ENSMUSG00000030507	Dbx1	Dbx	developing brain homeobox 1	protein-coding
chr7:58690998-58691497	501	1.22517	0.491409	0.0087784	+	0	NA	intron (NM_009728, intron 1 of 20)	intron (NM_009728, intron 1 of 20)	33045	NM_009728	11982		NM_009728	ENSMUSG00000025324	Atp10a	Atp10c|pfatp	ATPase, class V, type 10A	protein-coding
chr7:63509793-63510292	501	-1.95838	0.491409	-0.010117	+	0	NA	intron (NM_130880, intron 1 of 13)	intron (NM_130880, intron 1 of 13)	65270	NM_130880	170711		NM_130880	ENSMUSG00000033510	Otud7a	Otud7	OTU domain containing 7A	protein-coding
chr7:64237817-64238316	501	3.13915	0.491409	0.0214899	+	0	NA	intron (NM_001039104, intron 20 of 26)	intron (NM_001039104, intron 20 of 26)	12033	NR_105844	102465226		NR_105844	ENSMUSG00000098910	Mir6416	Gm27746|mmu-mir-6416	microRNA 6416	ncRNA
chr7:66633364-66633863	501	-0.690587	0.491409	-0.0613045	+	0	NA	Intergenic	Intergenic	55948	NM_080443	117589		NM_080443	ENSMUSG00000030509	Asb7	Asb-7|D030055C23Rik	ankyrin repeat and SOCS box-containing 7	protein-coding
chr7:66967411-66967910	501	1.9766	0.491409	0.0140018	+	0	NA	intron (NM_001033877, intron 7 of 22)	intron (NM_001033877, intron 7 of 22)	127925	NM_001033877	233332		NM_001033877	ENSMUSG00000058145	Adamts17	-	ADAM metallopeptidase with thrombospondin type 1 motif 17	protein-coding
chr7:67528295-67528794	501	-0.733789	0.491409	-0.0159339	+	0	NA	intron (NM_175124, intron 9 of 9)	PB1D11|SINE|Alu	116692	NM_175124	67867		NM_027413	ENSMUSG00000030556	Lrrc28	1300004K21Rik|2210012C09Rik|2310058O11Rik	leucine rich repeat containing 28	protein-coding
chr7:83558773-83559272	501	-2.07105	0.491409	-0.0220225	+	0	NA	Intergenic	L1MC3|LINE|L1	-25909	NM_177695	233424		NM_177695	ENSMUSG00000038540	Tmc3	9030203A06	transmembrane channel-like gene family 3	protein-coding
chr7:86770725-86771224	501	-2.50305	0.491409	-0.0142578	+	0	NA	intron (NM_016770, intron 3 of 18)	Lx3_Mus|LINE|L1	4890	NM_001159706	53320		NM_016770	ENSMUSG00000001773	Folh1	GCP2|mopsm	folate hydrolase 1	protein-coding
chr7:87774322-87774821	501	2.05727	0.491409	0.0138561	+	0	NA	intron (NM_001081414, intron 3 of 9)	intron (NM_001081414, intron 3 of 9)	190403	NM_001143834	108071		NM_001033224	ENSMUSG00000049583	Grm5	6430542K11Rik|Glu5R|Gprc1e|mGluR5|mGluR5b	glutamate receptor, metabotropic 5	protein-coding
chr7:97391488-97391987	501	-0.680324	0.491409	-0.038587	+	0	NA	exon (NM_199035, exon 13 of 13)	exon (NM_199035, exon 13 of 13)	-8266	NM_024220	68197		NM_024220	ENSMUSG00000030647	Ndufc2	1810004I06Rik|2010300P09Rik|G1	NADH:ubiquinone oxidoreductase subunit C2	protein-coding
chr7:98447550-98448049	501	0.94768	0.491409	0.0146344	+	0	NA	intron (NM_001130693, intron 2 of 18)	intron (NM_001130693, intron 2 of 18)	7383	NM_001130693	14918		NM_001034890	ENSMUSG00000074003	Gucy2d	-	guanylate cyclase 2d	protein-coding
chr7:99248811-99249310	501	-1.55523	0.491409	-0.0258354	+	0	NA	Intergenic	CpG	-10449	NM_177448	233549		NM_177448	ENSMUSG00000052396	Mogat2	DGAT2L5|MGAT2|Mgat1l	monoacylglycerol O-acyltransferase 2	protein-coding
chr7:100861919-100862418	501	1.95907	0.491409	0.0130442	+	0	NA	intron (NM_177073, intron 1 of 10)	intron (NM_177073, intron 1 of 10)	1245	NM_001358914	320100		NM_177073	ENSMUSG00000008318	Relt	E430021K24Rik|Tnfrsf19l	RELT tumor necrosis factor receptor	protein-coding
chr7:109700748-109701247	501	-0.68975	0.491409	-0.0228706	+	0	NA	Intergenic	B4A|SINE|B4	-2681	NM_020616	57373		NM_020616	ENSMUSG00000031023	Akip1	BCA3|C11orf17|D7H11orf17|D930014E17Rik|ICRFP703B1614Q5.6|ORF27	A kinase interacting protein 1	protein-coding
chr7:109948253-109948752	501	-2.68229	0.491409	-0.0119949	+	0	NA	intron (NM_021494, intron 1 of 22)	PB1D10|SINE|Alu	11920	NM_021494	19347		NM_021494	ENSMUSG00000035901	Dennd5a	1500012B19Rik|ORF37|Rab6ip1|mKIAA1091	DENN domain containing 5A	protein-coding
chr7:112116353-112116852	501	1.9684	0.491409	0.0106636	+	0	NA	3' UTR (NM_001360260, exon 8 of 8)	3' UTR (NM_001360260, exon 8 of 8)	42094	NM_001360260	50781		NM_015814	ENSMUSG00000030772	Dkk3	dkk-3|mDkk-3	dickkopf WNT signaling pathway inhibitor 3	protein-coding
chr7:116294909-116295408	501	-1.98116	0.491409	-0.0151082	+	0	NA	intron (NM_001305185, intron 3 of 26)	intron (NM_001305185, intron 3 of 26)	13218	NM_001305185	233765		NM_172743	ENSMUSG00000045659	Plekha7	A430081P20Rik	pleckstrin homology domain containing, family A member 7	protein-coding
chr7:130918976-130919475	501	-0.901927	0.491409	-0.0323467	+	0	NA	Intergenic	RLTR28|LTR|ERVL	10957	NR_106028	102466219		NR_106028	ENSMUSG00000104914	Mir7061	mmu-mir-7061	microRNA 7061	ncRNA
chr7:130958491-130958990	501	-1.56299	0.491409	-0.0155831	+	0	NA	intron (NM_019564, intron 1 of 8)	intron (NM_019564, intron 1 of 8)	22537	NM_019564	56213		NM_019564	ENSMUSG00000006205	Htra1	HTRA|L56|Prss11|RSPP11	HtrA serine peptidase 1	protein-coding
chr7:134172236-134172735	501	-1.61682	0.491409	-0.00880058	+	0	NA	intron (NM_007400, intron 2 of 22)	intron (NM_007400, intron 2 of 22)	52612	NM_007400	11489		NM_007400	ENSMUSG00000054555	Adam12	Mltna	ADAM metallopeptidase domain 12	protein-coding
chr7:134177030-134177529	501	-1.24763	0.491409	-0.0188161	+	0	NA	intron (NM_007400, intron 1 of 22)	intron (NM_007400, intron 1 of 22)	47818	NM_007400	11489		NM_007400	ENSMUSG00000054555	Adam12	Mltna	ADAM metallopeptidase domain 12	protein-coding
chr7:135126171-135126670	501	-1.79053	0.491409	-0.0100446	+	0	NA	intron (NM_001033420, intron 38 of 51)	intron (NM_001033420, intron 38 of 51)	69582	NR_046050	74314		NR_046050	ENSMUSG00000100717	1700120G07Rik	-	RIKEN cDNA 1700120G07 gene	ncRNA
chr7:135790931-135791430	501	-1.11993	0.491409	-0.0483444	+	0	NA	Intergenic	Intergenic	-62939	NR_166518	319551		NR_166518		6330420H09Rik	-	RIKEN cDNA 6330420H09 gene	ncRNA
chr7:139103324-139103823	501	1.30235	0.491409	0.0164019	+	0	NA	TTS (NM_001162540)	TTS (NM_001162540)	17572	NM_011993	26757		NM_011993	ENSMUSG00000025478	Dpysl4	CRMP-3|Crmp3|DPY4|Drp-4|Ulip4	dihydropyrimidinase-like 4	protein-coding
chr7:140857130-140857629	501	0.554129	0.491409	0.0818172	+	0	NA	promoter-TSS (NM_018742)	promoter-TSS (NM_018742)	-18	NM_053194	101489		NM_053194	ENSMUSG00000025485	Ric8a	RIC-8|Ric8	RIC8 guanine nucleotide exchange factor A	protein-coding
chr7:143907392-143907891	501	-0.725422	0.491409	-0.0274937	+	0	NA	Intergenic	Intergenic	-25474	NR_105830	102465217		NR_105830	ENSMUSG00000099321	Mir6404	Gm28014|mmu-mir-6404	microRNA 6404	ncRNA
chr7:144200308-144200807	501	-0.702891	0.491409	-0.0229715	+	0	NA	intron (NM_001113373, intron 4 of 15)	intron (NM_001113373, intron 4 of 15)	25097	NM_001113373	210274		NM_001081370	ENSMUSG00000037541	Shank2	ProSAP1|mKIAA1022	SH3 and multiple ankyrin repeat domains 2	protein-coding
chr7:144316746-144317245	501	0.819797	0.491409	0.0273488	+	0	NA	intron (NM_001081370, intron 2 of 10)	intron (NM_001081370, intron 2 of 10)	32601	NM_001081370	210274		NM_001081370	ENSMUSG00000037541	Shank2	ProSAP1|mKIAA1022	SH3 and multiple ankyrin repeat domains 2	protein-coding
chr8:3278731-3279230	501	0.695641	0.491409	0.0144056	+	0	NA	intron (NM_001330056, intron 1 of 21)	intron (NM_001330056, intron 1 of 21)	637	NM_001330056	16337		NM_010568	ENSMUSG00000005534	Insr	4932439J01Rik|CD220|D630014A15Rik|IR|IR-A|IR-B	insulin receptor	protein-coding
chr8:11387251-11387750	501	1.91906	0.491409	0.0175403	+	0	NA	intron (NM_009932, intron 4 of 47)	intron (NM_009932, intron 4 of 47)	-74674	NM_009931	12826		NM_009931	ENSMUSG00000031502	Col4a1	Bru|Col4a-1|Raw|Svc	collagen, type IV, alpha 1	protein-coding
chr8:12720699-12721198	501	-1.8649	0.491409	-0.0121458	+	0	NA	Intergenic	Intergenic	-1821	NR_033546	100038554		NR_033546	ENSMUSG00000074469	Gm15348	-	predicted gene 15348	ncRNA
chr8:14132672-14133171	501	0.799845	0.491409	0.0177186	+	0	NA	intron (NM_001145965, intron 1 of 14)	intron (NM_001145965, intron 1 of 14)	37046	NM_172910	244310		NM_172910	ENSMUSG00000047495	Dlgap2	6430596N04Rik|Dap-2|Dap2|Sapap2	DLG associated protein 2	protein-coding
chr8:14447283-14447782	501	1.93081	0.491409	0.0191431	+	0	NA	intron (NM_172910, intron 3 of 15)	intron (NM_172910, intron 3 of 15)	351657	NM_172910	244310		NM_172910	ENSMUSG00000047495	Dlgap2	6430596N04Rik|Dap-2|Dap2|Sapap2	DLG associated protein 2	protein-coding
chr8:15021116-15021615	501	1.85857	0.491409	0.00956435	+	0	NA	intron (NM_029116, intron 1 of 1)	intron (NM_029116, intron 1 of 1)	10340	NM_029116	74901		NM_029116	ENSMUSG00000055675	Kbtbd11	2900016B01Rik|4930465M17Rik|mKIAA0711	kelch repeat and BTB (POZ) domain containing 11	protein-coding
chr8:16641666-16642165	501	-0.919617	0.491409	-0.0383247	+	0	NA	intron (NM_053171, intron 5 of 69)	intron (NM_053171, intron 5 of 69)	-473077	NR_037214	100526464		NR_037214	ENSMUSG00000093142	Mir3106	mir-3106|mmu-mir-3106	microRNA 3106	ncRNA
chr8:17010145-17010644	501	-1.73586	0.491409	-0.0215886	+	0	NA	intron (NM_053171, intron 3 of 69)	intron (NM_053171, intron 3 of 69)	524991	NM_053171	94109		NM_053171	ENSMUSG00000060924	Csmd1	B930082H09|mKIAA1890	CUB and Sushi multiple domains 1	protein-coding
chr8:17381653-17382152	501	2.5173	0.491409	0.0129949	+	0	NA	intron (NM_053171, intron 1 of 69)	Lx2B2|LINE|L1	153483	NM_053171	94109		NM_053171	ENSMUSG00000060924	Csmd1	B930082H09|mKIAA1890	CUB and Sushi multiple domains 1	protein-coding
chr8:18924362-18924861	501	-1.55157	0.491409	-0.0299826	+	0	NA	Intergenic	Intergenic	26260	NM_001286469	319581		NM_176951	ENSMUSG00000039814	Xkr5	5430438H03Rik|XRG5	X-linked Kx blood group related 5	protein-coding
chr8:28996175-28996674	501	-1.64443	0.491409	-0.0132398	+	0	NA	intron (NM_001347499, intron 1 of 16)	intron (NM_001347499, intron 1 of 16)	223212	NM_001347501	210801		NM_153135	ENSMUSG00000063626	Unc5d	D930029E11Rik|Unc5h4|mKIAA1777	unc-5 netrin receptor D	protein-coding
chr8:32233199-32233698	501	1.10507	0.491409	0.0182125	+	0	NA	Intergenic	Intergenic	81553	NR_046039	666589		NR_046039		Gm8179	EG666589	predicted gene 8179	ncRNA
chr8:32930949-32931448	501	-2.33943	0.491409	-0.00995472	+	0	NA	intron (NM_001177589, intron 2 of 3)	intron (NM_001177589, intron 2 of 3)	18828	NM_001177589	100042715		NM_001177589	ENSMUSG00000079070	Gm3985	-	predicted gene 3985	protein-coding
chr8:36290732-36291231	501	-0.991539	0.491409	-0.04189	+	0	NA	Intergenic	Intergenic	-41622	NM_001081150	244421		NM_001081150	ENSMUSG00000039633	Lonrf1	-	LON peptidase N-terminal domain and ring finger 1	protein-coding
chr8:45628377-45628876	501	1.28109	0.491409	0.0137875	+	0	NA	intron (NM_001310707, intron 1 of 23)	intron (NM_001310707, intron 1 of 23)	875	NM_001310707	234214		NM_172752	ENSMUSG00000031626	Sorbs2	2010203O03Rik|9430041O17Rik|A530071H08|Argbp2|mKIAA0777|nArgBP2	sorbin and SH3 domain containing 2	protein-coding
chr8:46206800-46207299	501	1.9389	0.491409	0.010593	+	0	NA	TTS (NM_007450)	TTS (NM_007450)	4013	NM_007450	11739		NM_007450	ENSMUSG00000031633	Slc25a4	Ant1|mANC1	solute carrier family 25 (mitochondrial carrier, adenine nucleotide translocator), member 4	protein-coding
chr8:47978731-47979230	501	-1.97732	0.491409	-0.0106723	+	0	NA	intron (NM_133791, intron 1 of 22)	B3|SINE|B2	11564	NM_133791	52357		NM_133791	ENSMUSG00000031563	Wwc2	5330431C14Rik|D8Ertd594e	WW, C2 and coiled-coil domain containing 2	protein-coding
chr8:62002817-62003316	501	-2.10748	0.491409	-0.0117253	+	0	NA	intron (NM_001293783, intron 28 of 37)	ETnERV2-int|LTR|ERVK	74979	NM_001293783	234311		NM_144928	ENSMUSG00000037921	Ddx60	9830118M07	DExD/H box helicase 60	protein-coding
chr8:67532098-67532597	501	-1.77939	0.491409	-0.0143307	+	0	NA	intron (NM_008674, intron 2 of 2)	intron (NM_008674, intron 2 of 2)	8493	NM_008674	17962		NM_008674	ENSMUSG00000056426	Nat3	-	N-acetyltransferase 3	protein-coding
chr8:69926843-69927342	501	-2.21701	0.491409	-0.012945	+	0	NA	intron (NM_145596, intron 3 of 12)	intron (NM_145596, intron 3 of 12)	-24534	NM_023312	67184		NM_023312	ENSMUSG00000036199	Ndufa13	2700054G14Rik|CDA016|CGI-39|CI-B16.6|GRIM-19|Grim19	NADH:ubiquinone oxidoreductase subunit A13	protein-coding
chr8:70315502-70316001	501	0.529367	0.491409	0.0383148	+	0	NA	promoter-TSS (NM_001163282)	promoter-TSS (NM_001163282)	-24	NM_138647	93898		NM_138647	ENSMUSG00000087408	Cers1	Lass1|Uog-1|to	ceramide synthase 1	protein-coding
chr8:84291627-84292126	501	-1.988	0.491409	-0.0189358	+	0	NA	Intergenic	Intergenic	-21474	NM_001294281	67736		NM_026350	ENSMUSG00000004994	Yju2b	4930527D15Rik|Ccdc130	YJU2 splicing factor homolog B	protein-coding
chr8:84738192-84738691	501	-0.678142	0.491409	-0.0384676	+	0	NA	intron (NM_001371056, intron 2 of 9)	intron (NM_001371056, intron 2 of 9)	15384	NR_169084	619292		NM_001033797	ENSMUSG00000074203	G430095P16Rik	-	RIKEN cDNA G430095P16 gene	ncRNA
chr8:87767874-87768373	501	2.45747	0.491409	0.0115305	+	0	NA	intron (NM_001310520, intron 3 of 5)	intron (NM_001310520, intron 3 of 5)	36316	NM_001310520	94187		NM_033327	ENSMUSG00000045333	Zfp423	Ebfaz|Roaz|Zfp104|Znf423|ataxia1|mKIAA0760|nur12	zinc finger protein 423	protein-coding
chr8:87847764-87848263	501	-0.590576	0.491409	-0.0490192	+	0	NA	intron (NM_033327, intron 3 of 7)	intron (NM_033327, intron 3 of 7)	-43574	NM_001310520	94187		NM_033327	ENSMUSG00000045333	Zfp423	Ebfaz|Roaz|Zfp104|Znf423|ataxia1|mKIAA0760|nur12	zinc finger protein 423	protein-coding
chr8:88206053-88206552	501	2.10343	0.491409	0.00970016	+	0	NA	intron (NM_001372333, intron 1 of 11)	intron (NM_001372333, intron 1 of 11)	6420	NM_001372333	214627		NM_001164497	ENSMUSG00000036779	Tent4b	5730445M16Rik|5830428A09|Papd5	terminal nucleotidyltransferase 4B	protein-coding
chr8:88481236-88481735	501	1.76258	0.491409	0.0188024	+	0	NA	Intergenic	Lx8|LINE|L1	39636	NR_168470	102638649		NR_168470	ENSMUSG00000121158	Gm35162	-	predicted gene, 35162	ncRNA
chr8:91797464-91797963	501	-0.683519	0.491409	-0.05951	+	0	NA	TTS (NM_001253822)	TTS (NM_001253822)	3941	NM_008393	16373		NM_008393	ENSMUSG00000031734	Irx3	-	Iroquois related homeobox 3	protein-coding
chr8:94152961-94153460	501	1.08389	0.491409	0.0166862	+	0	NA	intron (NM_013603, intron 2 of 2)	intron (NM_013603, intron 2 of 2)	603	NM_013603	17751		NM_013603	ENSMUSG00000031760	Mt3	Mt-3	metallothionein 3	protein-coding
chr8:94800608-94801107	501	1.95784	0.491409	0.0143438	+	0	NA	Intergenic	Intergenic	-9596	NM_011332	20295		NM_011332	ENSMUSG00000031780	Ccl17	Abcd-2|Scya17|Scya17l|Tarc	C-C motif chemokine ligand 17	protein-coding
chr8:98402856-98403355	501	2.25282	0.491409	0.0181826	+	0	NA	Intergenic	RMER19B|LTR|ERVK	-608782	NR_110579	100873092		NR_110579	ENSMUSG00000089819	Gm15679	-	predicted gene 15679	ncRNA
chr8:102804394-102804893	501	-1.39385	0.491409	-0.0135591	+	0	NA	Intergenic	Intergenic	-19532	NM_009866	12552		NM_009866	ENSMUSG00000031673	Cdh11	Cad11|OSF-4	cadherin 11	protein-coding
chr8:106263845-106264344	501	-0.655489	0.491409	-0.0656775	+	0	NA	intron (NM_021491, intron 3 of 8)	intron (NM_021491, intron 3 of 8)	-18135	NR_126091	75044		NR_126090		4930506A18Rik	Gm10629	RIKEN cDNA 4930506A18 gene	ncRNA
chr8:106577132-106577631	501	-1.69807	0.491409	-0.00842742	+	0	NA	Intergenic	Intergenic	-9762	NR_045470	68692		NR_045470	ENSMUSG00000099139	1110028F18Rik	-	RIKEN cDNA 1110028F18 gene	ncRNA
chr8:114094400-114094899	501	2.77515	0.491409	0.01891	+	0	NA	Intergenic	Intergenic	-38925	NM_024446	67528		NM_024437	ENSMUSG00000031767	Nudt7	1300007B24Rik|2210404C19Rik	nudix hydrolase 7	protein-coding
chr8:118363708-118364207	501	-0.683175	0.491409	-0.0276048	+	0	NA	intron (NM_019707, intron 1 of 13)	intron (NM_019707, intron 1 of 13)	80346	NM_019707	12554		NM_019707	ENSMUSG00000031841	Cdh13	4932416G01Rik|Cdht|Tcad	cadherin 13	protein-coding
chr8:119463602-119464101	501	1.74198	0.491409	0.0157665	+	0	NA	intron (NM_054095, intron 6 of 12)	intron (NM_054095, intron 6 of 12)	17132	NM_054095	117148		NM_054095	ENSMUSG00000031837	Necab2	Efcbp2	N-terminal EF-hand calcium binding protein 2	protein-coding
chr8:121463793-121464292	501	2.05343	0.491409	0.0158867	+	0	NA	Intergenic	Intergenic	77912	NM_001357259	76405		NM_029597	ENSMUSG00000031809	1700018B08Rik	1700084O22Rik	RIKEN cDNA 1700018B08 gene	protein-coding
chr8:121561567-121562066	501	-1.15764	0.491409	-0.0270348	+	0	NA	intron (NM_133765, intron 2 of 8)	intron (NM_133765, intron 2 of 8)	16990	NM_133765	76454		NM_133765	ENSMUSG00000052934	Fbxo31	1110003O08Rik|2310046N15Rik|Fbx14|Fbxo14	F-box protein 31	protein-coding
chr8:123101192-123101691	501	1.91534	0.491409	0.00750924	+	0	NA	promoter-TSS (NM_016738)	promoter-TSS (NM_016738)	-909	NM_016738	270106		NM_016738	ENSMUSG00000000740	Rpl13	A52|L13	ribosomal protein L13	protein-coding
chr8:123190668-123191167	501	0.805288	0.491409	0.0692448	+	0	NA	intron (NM_007876, intron 1 of 10)	intron (NM_007876, intron 1 of 10)	4682	NM_007876	13479		NM_007876	ENSMUSG00000019278	Dpep1	DPEP-1|MBD	dipeptidase 1	protein-coding
chr8:125102316-125102815	501	-1.10033	0.491409	-0.0204743	+	0	NA	intron (NM_174854, intron 3 of 12)	intron (NM_174854, intron 3 of 12)	48370	NM_174853	244667		NM_170596	ENSMUSG00000043051	Disc1	-	disrupted in schizophrenia 1	protein-coding
chr9:9127267-9127766	501	-1.01932	0.491409	-0.036975	+	0	NA	intron (NM_001372563, intron 3 of 23)	intron (NM_001372563, intron 3 of 23)	-108772	NR_045754	100579151		NR_045754	ENSMUSG00000085253	Gm16833	-	predicted gene, 16833	ncRNA
chr9:9948625-9949124	501	-0.966809	0.491409	-0.0166522	+	0	NA	intron (NM_001033359, intron 9 of 20)	intron (NM_001033359, intron 9 of 20)	54443	NR_105745	102466147		NR_105745	ENSMUSG00000098408	Mir6237	Gm27411|mmu-mir-6237	microRNA 6237	ncRNA
chr9:13479157-13479656	501	-0.671397	0.491409	-0.0168377	+	0	NA	Intergenic	Intergenic	48045	NR_028271	18689		NM_008835	ENSMUSG00000031802	Phxr4	Sp5	per-hexamer repeat gene 4	ncRNA
chr9:16441904-16442403	501	-1.49057	0.491409	-0.0102549	+	0	NA	intron (NM_001080814, intron 1 of 25)	intron (NM_001080814, intron 1 of 25)	59901	NM_001080814	270120		NM_001080814	ENSMUSG00000074505	Fat3	9430076A06Rik|D430038H04Rik|Gm1132|Gm510|MFAT3F	FAT atypical cadherin 3	protein-coding
chr9:32226968-32227467	501	2.16173	0.491409	0.0168393	+	0	NA	intron (NM_177379, intron 1 of 12)	intron (NM_177379, intron 1 of 12)	2942	NM_177379	330914		NM_177379	ENSMUSG00000041444	Arhgap32	3426406O18Rik|Gc-gap|Grit|Px-rics|Rics|mKIAA0712|p200Rhogap|p250Gap	Rho GTPase activating protein 32	protein-coding
chr9:35707212-35707711	501	1.79541	0.491409	0.0113445	+	0	NA	Intergenic	Lx9|LINE|L1	-20090	NM_001199953	100312987		NM_001167677	ENSMUSG00000091215	Pate1	Gm17252|Pate	prostate and testis expressed 1	protein-coding
chr9:37248348-37248847	501	2.12999	0.491409	0.0126458	+	0	NA	intron (NM_020258, intron 1 of 17)	intron (NM_020258, intron 1 of 17)	7141	NM_020258	56857		NM_020258	ENSMUSG00000032122	Slc37a2	G3PP|Slc37a1|cI-2|ci2	solute carrier family 37 (glycerol-3-phosphate transporter), member 2	protein-coding
chr9:41335468-41335967	501	-2.34413	0.491409	-0.0103976	+	0	NA	Intergenic	Intergenic	-40809	NR_040725	73144		NM_001033153	ENSMUSG00000074415	Mir100hg	2610203C20Rik|3110039I08Rik|D230004N17Rik|D3Mgi9	Mir100 Mirlet7a-2 Mir125b-1 cluster host gene	ncRNA
chr9:42471131-42471630	501	1.09583	0.491409	0.0207043	+	0	NA	intron (NM_001378604, intron 1 of 6)	intron (NM_001378604, intron 1 of 6)	858	NM_001378604	272589		NM_173038	ENSMUSG00000037287	Tbcel	D330014K23|E130107N23Rik|Lrrc35	tubulin folding cofactor E-like	protein-coding
chr9:44454775-44455274	501	-2.30144	0.491409	-0.0164646	+	0	NA	promoter-TSS (NM_009476)	promoter-TSS (NM_009476)	-257	NM_009476	22269		NM_009476	ENSMUSG00000041523	Upk2	UPII	uroplakin 2	protein-coding
chr9:45632369-45632868	501	-0.507484	0.491409	-0.076138	+	0	NA	intron (NM_001081270, intron 3 of 32)	intron (NM_001081270, intron 3 of 32)	196045	NM_001081373	214552		NM_001081373	ENSMUSG00000043987	Cep164	D030051D21	centrosomal protein 164	protein-coding
chr9:45635760-45636259	501	-1.84695	0.491409	-0.0162452	+	0	NA	intron (NM_001081270, intron 3 of 32)	intron (NM_001081270, intron 3 of 32)	192654	NM_001081373	214552		NM_001081373	ENSMUSG00000043987	Cep164	D030051D21	centrosomal protein 164	protein-coding
chr9:48111273-48111772	501	-1.74692	0.491409	-0.0157797	+	0	NA	Intergenic	Intergenic	229376	NM_030069	78252		NM_030069	ENSMUSG00000032028	Nxpe2	4432416J03Rik|Fam55b	neurexophilin and PC-esterase domain family, member 2	protein-coding
chr9:49184661-49185160	501	-1.16542	0.491409	-0.0242534	+	0	NA	Intergenic	Intergenic	-65621	NM_177701	235327		NM_177701	ENSMUSG00000054156	Gm4894	A430041E03|EG235327	predicted gene 4894	ncRNA
chr9:50476609-50477108	501	1.90707	0.491409	0.0173193	+	0	NA	Intergenic	L2|LINE|L2	-17667	NM_029639	76509		NM_029639	ENSMUSG00000032068	Plet1	0610037B23Rik|1600029D21Rik	placenta expressed transcript 1	protein-coding
chr9:55507948-55508447	501	1.59146	0.491409	0.0139586	+	0	NA	intron (NM_145615, intron 1 of 11)	intron (NM_145615, intron 1 of 11)	4046	NM_145615	110842		NM_145615	ENSMUSG00000032314	Etfa	2010200I21Rik|D9Ertd394e	electron transferring flavoprotein, alpha polypeptide	protein-coding
chr9:58092471-58092970	501	-0.592801	0.491409	-0.0660378	+	0	NA	intron (NM_001311085, intron 2 of 18)	intron (NM_001311085, intron 2 of 18)	9505	NM_029212	382077		NM_029212	ENSMUSG00000037716	Ccdc33	4930535E21Rik|Gm1117|Tzip1	coiled-coil domain containing 33	protein-coding
chr9:58847624-58848123	501	-2.21044	0.491409	-0.0205432	+	0	NA	intron (NM_001081192, intron 2 of 7)	intron (NM_001081192, intron 2 of 7)	24924	NM_001081192	330953		NM_001081192	ENSMUSG00000032338	Hcn4	Bcng3|Hcn3	hyperpolarization-activated, cyclic nucleotide-gated K+ 4	protein-coding
chr9:61249937-61250436	501	-1.21708	0.491409	-0.0262685	+	0	NA	Intergenic	Intergenic	43623	NR_045334	622037		NR_045334	ENSMUSG00000111658	B930092H01Rik	-	RIKEN cDNA B930092H01 gene	ncRNA
chr9:61360372-61360871	501	-1.8868	0.491409	-0.0106241	+	0	NA	Intergenic	MTE2b|LTR|ERVL-MaLR	-11745	NM_009389	21887		NM_009389	ENSMUSG00000032280	Tle3	2610103N05Rik|ESG|Grg3a|Grg3b|mKIAA1547	transducin-like enhancer of split 3	protein-coding
chr9:61381416-61381915	501	1.73234	0.491409	0.0230464	+	0	NA	intron (NM_009389, intron 4 of 19)	intron (NM_009389, intron 4 of 19)	9299	NM_001083927	21887		NM_009389	ENSMUSG00000032280	Tle3	2610103N05Rik|ESG|Grg3a|Grg3b|mKIAA1547	transducin-like enhancer of split 3	protein-coding
chr9:61622287-61622786	501	-2.55024	0.491409	-0.0229398	+	0	NA	Intergenic	B4|SINE|B4	250170	NM_001083927	21887		NM_009389	ENSMUSG00000032280	Tle3	2610103N05Rik|ESG|Grg3a|Grg3b|mKIAA1547	transducin-like enhancer of split 3	protein-coding
chr9:61809925-61810424	501	-1.5409	0.491409	-0.017829	+	0	NA	Intergenic	Intergenic	104336	NM_018853	56040		NM_018853	ENSMUSG00000007892	Rplp1	2410042H16Rik|Arpp1|C430017H15Rik	ribosomal protein lateral stalk subunit P1	protein-coding
chr9:65102399-65102898	501	0.811306	0.491409	0.0313141	+	0	NA	intron (NM_020043, intron 1 of 19)	intron (NM_020043, intron 1 of 19)	1162	NM_020043	56741		NM_020043	ENSMUSG00000032816	Igdcc4	DDM36|Nope	immunoglobulin superfamily, DCC subclass, member 4	protein-coding
chr9:66126344-66126843	501	0.540963	0.491409	0.0520495	+	0	NA	promoter-TSS (NM_001359210)	promoter-TSS (NM_001359210)	-18	NM_001359210	68250		NM_026635	ENSMUSG00000032381	Ciao2a	5730536A07Rik|Fam96a	cytosolic iron-sulfur assembly component 2A	protein-coding
chr9:66646181-66646680	501	-0.613237	0.491409	-0.0563326	+	0	NA	Intergenic	Intergenic	-53315	NM_001302122	235441		NM_144937	ENSMUSG00000032376	Usp3	-	ubiquitin specific peptidase 3	protein-coding
chr9:74846930-74847429	501	1.42275	0.491409	0.0127741	+	0	NA	Intergenic	Intergenic	-1258	NR_045284	100503019		NR_045284	ENSMUSG00000066477	Gm16551	-	predicted gene 16551	ncRNA
chr9:75696621-75697120	501	-1.67015	0.491409	-0.0123953	+	0	NA	Intergenic	Intergenic	-12814	NM_009130	20255		NM_009130	ENSMUSG00000032181	Scg3	1B1075|Chgd|SgIII	secretogranin III	protein-coding
chr9:79919898-79920397	501	-0.956557	0.491409	-0.016977	+	0	NA	intron (NM_001357352, intron 1 of 5)	intron (NM_001357352, intron 1 of 5)	41934	NM_001357353	70598		NM_001081243	ENSMUSG00000034898	Filip1	5730485H21Rik	filamin A interacting protein 1	protein-coding
chr9:80166402-80166901	501	-1.75241	0.491409	-0.0142014	+	0	NA	intron (NM_001039546, intron 1 of 32)	intron (NM_001039546, intron 1 of 32)	1617	NM_001039546	17920		NM_008662	ENSMUSG00000033577	Myo6	Myo6<rsv>|Tlc|rsv|sv	myosin VI	protein-coding
chr9:83576610-83577109	501	1.5272	0.491409	0.0285344	+	0	NA	intron (NM_172507, intron 1 of 3)	intron (NM_172507, intron 1 of 3)	28521	NM_172507	212531		NM_172507	ENSMUSG00000032261	Sh3bgrl2	A930014C21Rik|B930089I21	SH3 domain binding glutamic acid-rich protein like 2	protein-coding
chr9:90136544-90137043	501	-0.537614	0.491409	-0.0231899	+	0	NA	Intergenic	Intergenic	-21973	NM_001357780	21761		NM_024431	ENSMUSG00000062270	Morf4l1	MORFRG15|MRG15|TEG-189|Tex189|mKIAA4002	mortality factor 4 like 1	protein-coding
chr9:94535115-94535614	501	-1.56144	0.491409	-0.0136827	+	0	NA	intron (NM_001033145, intron 1 of 2)	intron (NM_001033145, intron 1 of 2)	2717	NM_001033145	68861		NM_001033145	ENSMUSG00000045414	Dipk2a	1190002N15Rik|GoPro49|HASF	divergent protein kinase domain 2A	protein-coding
chr9:95451924-95452423	501	-1.71091	0.491409	-0.0226171	+	0	NA	Intergenic	L4_C_Mam|LINE|RTE-X	-44903	NM_018763	54371		NM_018763	ENSMUSG00000033350	Chst2	C130041E03Rik|Chts2|GST-2|GlcNAc6ST|Gn6st	carbohydrate sulfotransferase 2	protein-coding
chr9:96833295-96833794	501	2.09138	0.491409	0.0115697	+	0	NA	intron (NM_001289645, intron 5 of 6)	intron (NM_001289645, intron 5 of 6)	55930	NM_001289645	235534		NM_153420	ENSMUSG00000043587	Pxylp1	9430094M07Rik|Acpl2|C130099A20Rik	2-phosphoxylose phosphatase 1	protein-coding
chr9:97188639-97189138	501	1.00523	0.491409	0.0208461	+	0	NA	Intergenic	Intergenic	-77847	NM_138756	192287		NM_138756	ENSMUSG00000032449	Slc25a36	C330005L02Rik	solute carrier family 25, member 36	protein-coding
chr9:98987102-98987601	501	-2.14632	0.491409	-0.0117235	+	0	NA	intron (NM_011810, intron 1 of 4)	intron (NM_011810, intron 1 of 4)	978	NM_001122851	23873		NM_011810	ENSMUSG00000032463	Faim	-	Fas apoptotic inhibitory molecule	protein-coding
chr9:102194021-102194520	501	-0.698729	0.491409	-0.0531799	+	0	NA	intron (NM_173447, intron 3 of 15)	intron (NM_173447, intron 3 of 15)	110705	NR_106163	102466241		NR_106163	ENSMUSG00000098521	Mir7243	Gm27363|mmu-mir-7243	microRNA 7243	ncRNA
chr9:105363464-105363963	501	-2.17045	0.491409	-0.0150356	+	0	NA	intron (NM_172461, intron 2 of 15)	L3|LINE|CR1	31574	NM_172461	208583		NM_172461	ENSMUSG00000035032	Nek11	4932416N14Rik	NIMA (never in mitosis gene a)-related expressed kinase 11	protein-coding
chr9:106410838-106411337	501	-0.527668	0.491409	-0.0101334	+	0	NA	Intergenic	Intergenic	-18324	NM_009082	19944		NM_009082	ENSMUSG00000048758	Rpl29	Rpl43	ribosomal protein L29	protein-coding
chr9:107238101-107238600	501	1.80831	0.491409	0.0152969	+	0	NA	Intergenic	Intergenic	-6441	NM_153413	208869		NM_153413	ENSMUSG00000039716	Dock3	MOCA|PBP|mKIAA0299	dedicator of cyto-kinesis 3	protein-coding
chr9:107613125-107613624	501	0.808642	0.491409	0.0303926	+	0	NA	TTS (NM_008138)	TTS (NM_008138)	-4133	NM_001291539	20347		NM_009153	ENSMUSG00000057969	Sema3b	SemA|Semaa|sema5|semaV	sema domain, immunoglobulin domain (Ig), short basic domain, secreted, (semaphorin) 3B	protein-coding
chr9:107961273-107961772	501	2.21733	0.491409	0.0145091	+	0	NA	intron (NM_011634, intron 6 of 14)	intron (NM_011634, intron 6 of 14)	10559	NM_011634	22036		NM_011634	ENSMUSG00000032586	Traip	Trip	TRAF-interacting protein	protein-coding
chr9:108825759-108826258	501	1.0406	0.491409	0.0380973	+	0	NA	promoter-TSS (NM_001359572)	promoter-TSS (NM_001359572)	-37	NM_080437	107934		NM_080437	ENSMUSG00000023473	Celsr3	Adgrc3|Fmi1|flamingo|mKIAA0812	cadherin, EGF LAG seven-pass G-type receptor 3	protein-coding
chr9:111383767-111384266	501	2.25231	0.491409	0.0148107	+	0	NA	intron (NM_001164659, intron 16 of 21)	intron (NM_001164659, intron 16 of 21)	-55065	NM_172928	245038		NM_172928	ENSMUSG00000032500	Dclk3	C730036H08|Dcamkl3	doublecortin-like kinase 3	protein-coding
chr9:113071953-113072452	501	-1.87612	0.491409	-0.00898978	+	0	NA	Intergenic	MTD|LTR|ERVL-MaLR	287117	NR_165307	105243545		NR_165307		Gm39436	Gm36436	predicted gene, 39436	ncRNA
chr9:115867148-115867647	501	-1.47787	0.491409	-0.0307874	+	0	NA	Intergenic	Intergenic	-42058	NM_028638	73748		NM_028638	ENSMUSG00000056880	Gadl1	1110027M19Rik|ADC|CSADC	glutamate decarboxylase-like 1	protein-coding
chr9:121475776-121476275	501	-2.31151	0.491409	-0.0146983	+	0	NA	Intergenic	ORR1E|LTR|ERVL-MaLR	19669	NM_031161	12424		NM_031161	ENSMUSG00000032532	Cck	-	cholecystokinin	protein-coding
chr9:121697387-121697886	501	1.08765	0.491409	0.0204369	+	0	NA	intron (NM_001164562, intron 1 of 6)	intron (NM_001164562, intron 1 of 6)	7393	NM_001164562	215474		NM_178677	ENSMUSG00000061536	Sec22c	4932412K21|5930407I15Rik|C530046H07|Sec22l3	SEC22 homolog C, vesicle trafficking protein	protein-coding
chrX:12076688-12077187	501	0.667499	0.491409	0.0229525	+	0	NA	intron (NM_001168321, intron 1 of 13)	CpG	3616	NM_175046	71458		NM_029510	ENSMUSG00000040363	Bcor	2900008C10Rik|5830466J11Rik|8430401K06Rik|BcorR|D930024N20Rik|mKIAA1575	BCL6 interacting corepressor	protein-coding
chrX:20660444-20660943	501	2.15967	0.491409	0.0110731	+	0	NA	intron (NM_001276316, intron 2 of 26)	intron (NM_001276316, intron 2 of 26)	2189	NM_001276317	22201		NM_009457	ENSMUSG00000001924	Uba1	A1S9|Sbx|Ube-1|Ube1x	ubiquitin-like modifier activating enzyme 1	protein-coding
chrX:20797577-20798076	501	-1.40696	0.491409	-0.0173455	+	0	NA	Intergenic	Lx2|LINE|L1	-50717	NM_009703	11836		NM_009703	ENSMUSG00000001127	Araf	1200013E08Rik|A-Raf|Araf1	Araf proto-oncogene, serine/threonine kinase	protein-coding
chrX:57659545-57660044	501	-1.56706	0.491409	-0.0176861	+	0	NA	Intergenic	Intergenic	-156037	NM_001033360	245424		NM_001033360	ENSMUSG00000036357	Gpr101	GPCR6|Gm365	G protein-coupled receptor 101	protein-coding
chrX:70119924-70120423	501	-2.60131	0.491409	-0.0172859	+	0	NA	intron (NR_033213, intron 2 of 8)	intron (NR_033213, intron 2 of 8)	23415	NR_033213	74305		NR_033213	ENSMUSG00000100511	1700111N16Rik	-	RIKEN cDNA 1700111N16 gene	ncRNA
chrX:74452710-74453209	501	1.70896	0.491409	0.0297832	+	0	NA	3' UTR (NM_178590, exon 10 of 10)	3' UTR (NM_178590, exon 10 of 10)	23278	NM_178590	16151		NM_010547	ENSMUSG00000004221	Ikbkg	1110037D23Rik|IKK[g]|NEMO	inhibitor of kappaB kinase gamma	protein-coding
chrX:99437742-99438241	501	-1.70221	0.491409	-0.0217008	+	0	NA	intron (NR_033544, intron 1 of 6)	intron (NR_033544, intron 1 of 6)	5806	NR_033544	100038584		NR_033544	ENSMUSG00000073051	Gm14812	-	predicted gene 14812	ncRNA
chrX:100493429-100493928	501	-1.55642	0.491409	-0.00659135	+	0	NA	promoter-TSS (NM_008784)	promoter-TSS (NM_008784)	-613	NM_008784	18518		NM_008784	ENSMUSG00000031221	Igbp1	Pc52|Tap42|p52	immunoglobulin (CD79A) binding protein 1	protein-coding
chrX:100621309-100621808	501	-2.11962	0.491409	-0.0187609	+	0	NA	Intergenic	Intergenic	4383	NM_028303	72621		NM_028303	ENSMUSG00000015668	Pdzd11	1810012H22Rik|2310079D11Rik|2700099C19Rik|Pdzk11	PDZ domain containing 11	protein-coding
chrX:106871458-106871957	501	2.79658	0.491409	0.0252429	+	0	NA	Intergenic	Intergenic	-31168	NM_199468	213436		NM_199468	ENSMUSG00000047686	Rtl3	D430021I08Rik|Gm375|Mar3|Mart3|ZHC5|Zcchc5	retrotransposon Gag like 3	protein-coding
chrX:122826011-122826510	501	1.44083	0.491409	0.016395	+	0	NA	Intergenic	Intergenic	-277263	NM_001310652	73061		NM_028426	ENSMUSG00000079450	Cldn34c1	3110007F17Rik	claudin 34C1	protein-coding
chrX:134539733-134540232	501	-1.70966	0.491409	-0.0169479	+	0	NA	intron (NM_013898, intron 1 of 1)	B2_Mm1a|SINE|B2	1688	NM_013898	30058		NM_013898	ENSMUSG00000048007	Timm8a1	DXHXS1274E|Ddp1|Fci-12|Tim8a|Timm8a	translocase of inner mitochondrial membrane 8A1	protein-coding
chrX:159987905-159988404	501	0.809212	0.491409	0.0609814	+	0	NA	promoter-TSS (NM_001163085)	promoter-TSS (NM_001163085)	-50	NM_001163085	270672		NM_001163085	ENSMUSG00000031303	Map3k15	MEKK15	mitogen-activated protein kinase kinase kinase 15	protein-coding
chrX:161030184-161030683	501	-1.89034	0.491409	-0.0181881	+	0	NA	Intergenic	Intergenic	-35752	NM_001024624	382253		NM_001024624	ENSMUSG00000031292	Cdkl5	Stk9	cyclin dependent kinase like 5	protein-coding
chr18:5664386-5664885	501	-1.16167	0.491413	-0.0102116	+	0	NA	intron (NM_001360981, intron 2 of 8)	MLT1E1|LTR|ERVL-MaLR	71988	NM_001360982	21417		NM_011546	ENSMUSG00000024238	Zeb1	3110032K11Rik|AREB6|BZP|MEB1|Nil2|TCF-8|Tcf18|Tcf8|Tw|ZEB|Zfhep|Zfhx1a|Zfx1a|Zfx1ha|[delta]EF1	zinc finger E-box binding homeobox 1	protein-coding
chr6:32271431-32271930	501	0.952901	0.491413	0.0245191	+	0	NA	intron (NM_175750, intron 4 of 31)	MIR3|SINE|MIR	221392	NM_029587	76382		NM_029587	ENSMUSG00000029766	1700012A03Rik	-	RIKEN cDNA 1700012A03 gene	protein-coding
chr9:20951377-20951876	501	0.946135	0.491413	0.00896846	+	0	NA	intron (NM_001199432, intron 1 of 38)	intron (NM_001199432, intron 1 of 38)	997	NM_001199433	13433		NM_010066	ENSMUSG00000004099	Dnmt1	Cxxc9|Dnmt|Dnmt1o|MCMT|MTase|Met-1|Met1|MommeD2|m.MmuI	DNA methyltransferase 1	protein-coding
chr1:167905359-167905858	501	1.65765	0.49152	0.0155527	+	0	NA	Intergenic	Intergenic	216050	NM_033652	110648		NM_033652	ENSMUSG00000026686	Lmx1a	Lmx1.1|dr|dreher|sst	LIM homeobox transcription factor 1 alpha	protein-coding
chr10:81561818-81562317	501	1.85114	0.49152	0.0113126	+	0	NA	intron (NR_074087, intron 2 of 6)	B2_Mm2|SINE|B2	2623	NR_074087	14797		NM_010347	ENSMUSG00000054452	Tle5	Aes|Esp1|Grg|Grg-5|Grg5	TLE family member 5, transcriptional modulator	protein-coding
chr11:79646939-79647438	501	-0.680351	0.49152	-0.0830411	+	0	NA	intron (NM_175543, intron 3 of 14)	intron (NM_175543, intron 3 of 14)	-24025	NR_003283	790912		NR_003283	ENSMUSG00000087434	Rab11fip4os1	Gm11202	RAB11 family interacting protein 4 (class II), opposite strand 1	ncRNA
chr11:101477116-101477615	501	-0.66651	0.49152	-0.0377716	+	0	NA	Intergenic	Intergenic	9190	NM_009708	11858		NM_009708	ENSMUSG00000001313	Rnd2	Arhn|Rohn|rho7	Rho family GTPase 2	protein-coding
chr13:56448996-56449495	501	-1.1632	0.49152	-0.00897351	+	0	NA	intron (NM_177809, intron 3 of 7)	intron (NM_177809, intron 3 of 7)	10890	NM_177809	328258		NM_177809	ENSMUSG00000021509	Slc25a48	E230025K15	solute carrier family 25, member 48	protein-coding
chr15:101074018-101074517	501	0.907607	0.49152	0.0212896	+	0	NA	Intergenic	Intergenic	-19868	NM_001214911	668225		NM_001214911	ENSMUSG00000095440	Fignl2	EG668225	fidgetin-like 2	protein-coding
chr16:86823451-86823950	501	-1.09735	0.49152	-0.0128831	+	0	NA	intron (NR_169090, intron 1 of 2)	B3|SINE|B2	6791	NR_169089	102635233		NR_169089	ENSMUSG00000116810	Gm32624	-	predicted gene, 32624	ncRNA
chr17:29008371-29008870	501	-0.901851	0.49152	-0.0134634	+	0	NA	promoter-TSS (NM_134115)	promoter-TSS (NM_134115)	-625	NM_134115	106504		NM_134115	ENSMUSG00000024006	Stk38	5830476G13Rik|9530097A09Rik|Ndr1	serine/threonine kinase 38	protein-coding
chr18:52094517-52095016	501	-0.541363	0.49152	-0.0454369	+	0	NA	Intergenic	MTD|LTR|ERVL-MaLR	28780	NR_029788	723830		NR_029788	ENSMUSG00000065494	Mir28a	Mir28|Mirn28|mmu-mir-28|mmu-mir-28a	microRNA 28a	ncRNA
chr19:45537453-45537952	501	1.27731	0.49152	0.0244489	+	0	NA	Intergenic	Intergenic	22862	NM_001330506	56626		NM_020032	ENSMUSG00000025218	Poll	1110003P06Rik	polymerase (DNA directed), lambda	protein-coding
chr2:93457376-93457875	501	-1.037	0.49152	-0.0260697	+	0	NA	TTS (NR_040533)	TTS (NR_040533)	4226	NM_001271461	12521		NM_007656	ENSMUSG00000027215	Cd82	C33|IA4|Kai1|Tspan27	CD82 antigen	protein-coding
chr2:121295157-121295656	501	0.662702	0.49152	0.048185	+	0	NA	promoter-TSS (NM_001173506)	promoter-TSS (NM_001173506)	-48	NM_001173506	17754		NM_032393	ENSMUSG00000027254	Map1a	6330416M19Rik|Mtap-1|Mtap1|Mtap1a|moth1	microtubule-associated protein 1 A	protein-coding
chr6:113282097-113282596	501	-0.839182	0.49152	-0.0300039	+	0	NA	promoter-TSS (NM_170673)	promoter-TSS (NM_170673)	39	NM_170673	211232		NM_170673	ENSMUSG00000030270	Cpne9	A730016F12Rik|mKIAA4217	copine family member IX	protein-coding
chr6:114781666-114782165	501	-0.740054	0.49152	-0.0248677	+	0	NA	intron (NR_166516, intron 18 of 18)	intron (NR_166516, intron 18 of 18)	129501	NM_001379130	74244		NM_028835	ENSMUSG00000030314	Atg7	1810013K23Rik|Agp7|Apg7l|Atg7l|Gm21553	autophagy related 7	protein-coding
chr8:103813791-103814290	501	-0.946785	0.49152	-0.0373568	+	0	NA	Intergenic	Intergenic	210241	NR_045730	71058		NR_045730	ENSMUSG00000110336	4933400L20Rik	-	RIKEN cDNA 4933400L20 gene	ncRNA
chr11:36109350-36109849	501	2.16213	0.491724	0.0246333	+	0	NA	intron (NM_011856, intron 12 of 28)	intron (NM_011856, intron 12 of 28)	-129072	NM_170779	211652		NM_170779	ENSMUSG00000018849	Wwc1	Kibra	WW, C2 and coiled-coil domain containing 1	protein-coding
chr13:63641300-63641799	501	-1.52441	0.491724	-0.0129294	+	0	NA	Intergenic	Intergenic	-68089	NM_001328514	19206		NM_008957	ENSMUSG00000021466	Ptch1	A230106A15Rik|Ptc|Ptc1|Ptch|mes|wig	patched 1	protein-coding
chr18:65001791-65002290	501	-0.902063	0.491724	-0.046351	+	0	NA	intron (NM_001114386, intron 2 of 30)	intron (NM_001114386, intron 2 of 30)	-21487	NM_031881	83814		NM_031881	ENSMUSG00000024589	Nedd4l	1300012C07Rik|NEDD4.2|Nedd4-2|Nedd4b	neural precursor cell expressed, developmentally down-regulated gene 4-like	protein-coding
chr19:22841003-22841502	501	-0.601366	0.491724	-0.0653713	+	0	NA	intron (NM_001362487, intron 9 of 26)	intron (NM_001362487, intron 9 of 26)	-74708	NM_001362508	226025		NM_177341	ENSMUSG00000052387	Trpm3	6330504P12Rik|9330180E14|B930001P07Rik|LTRPC3|MLSN2	transient receptor potential cation channel, subfamily M, member 3	protein-coding
chr4:32246651-32247150	501	-1.13713	0.491724	-0.0200988	+	0	NA	Intergenic	Intergenic	-170535	NM_001109661	12014		NM_007521	ENSMUSG00000040270	Bach2	E030004N02Rik	BTB and CNC homology, basic leucine zipper transcription factor 2	protein-coding
chr4:141131738-141132237	501	-1.37813	0.491724	-0.0442823	+	0	NA	intron (NM_001025608, intron 1 of 3)	intron (NM_001025608, intron 1 of 3)	7809	NR_102344	213491		NM_174996	ENSMUSG00000040842	Szrd1	1110022I03|D4Ertd22e	SUZ RNA binding domain containing 1	protein-coding
chr6:32882758-32883257	501	-1.5724	0.491724	-0.0109511	+	0	NA	intron (NM_025336, intron 5 of 7)	intron (NM_025336, intron 5 of 7)	177253	NM_025336	66075		NM_025336	ENSMUSG00000053768	Chchd3	0610041L09Rik|1700039J09Rik|Micos19	coiled-coil-helix-coiled-coil-helix domain containing 3	protein-coding
chr1:104986184-104986683	501	-1.57253	0.491885	-0.0373769	+	0	NA	intron (NM_011800, intron 11 of 11)	intron (NM_011800, intron 11 of 11)	-130020	NR_166438	102634726		NR_166438		Gm29012	-	predicted gene 29012	ncRNA
chr1:189015314-189015813	501	-0.635405	0.491885	-0.038581	+	0	NA	Intergenic	Intergenic	-7723	NM_001359576	226823		NM_172650	ENSMUSG00000026608	Kctd3	4930438A20Rik|9330185B06|E330032J19Rik|NY-REN-45	potassium channel tetramerisation domain containing 3	protein-coding
chr13:28553445-28553944	501	-1.4615	0.491885	-0.0307762	+	0	NA	intron (NR_045053, intron 7 of 8)	intron (NR_045053, intron 7 of 8)	157179	NR_105787	102466635		NR_105787	ENSMUSG00000099158	Mir6368	Gm27800|mmu-mir-6368	microRNA 6368	ncRNA
chr18:75802384-75802883	501	-1.01813	0.491885	-0.013571	+	0	NA	Intergenic	Intergenic	-17545	NM_145356	207259		NM_145356	ENSMUSG00000044646	Zbtb7c	B230208J24Rik|Kr-pok|Zbtb36	zinc finger and BTB domain containing 7C	protein-coding
chr2:71539732-71540231	501	-1.31799	0.491885	-0.00805275	+	0	NA	intron (NR_039557, intron 2 of 3)	intron (NR_039557, intron 2 of 3)	-2090	NR_002854	111970		NR_002854	ENSMUSG00000084946	Dlx1as	Dix1as|Dlx1os	distal-less homeobox 1, antisense	ncRNA
chr2:164894630-164895129	501	1.07903	0.491885	0.00984635	+	0	NA	exon (NM_199027, exon 20 of 28)	exon (NM_199027, exon 20 of 28)	14827	NM_001374128	228866		NM_146129	ENSMUSG00000039849	Pcif1	2310022K11Rik|C20orf67|CAPAM|F730014I05Rik	phosphorylated CTD interacting factor 1	protein-coding
chr4:133087817-133088316	501	1.36015	0.491885	0.00692015	+	0	NA	Intergenic	Intergenic	-42567	NM_153423	242687		NM_153423	ENSMUSG00000028868	Wasf2	D4Ertd13e|WAVE2	WASP family, member 2	protein-coding
chr6:33842813-33843312	501	0.94316	0.491885	0.00757157	+	0	NA	intron (NM_009148, intron 13 of 17)	intron (NM_009148, intron 13 of 17)	149355	NR_168016	102634837		NR_168016		Gm13853	-	predicted gene 13853	ncRNA
chr7:112162273-112162772	501	-1.51021	0.491885	-0.0105964	+	0	NA	Intergenic	ORR1D2|LTR|ERVL-MaLR	-3040	NM_001360257	50781		NM_015814	ENSMUSG00000030772	Dkk3	dkk-3|mDkk-3	dickkopf WNT signaling pathway inhibitor 3	protein-coding
chr8:123141482-123141981	501	1.11461	0.491885	0.0162703	+	0	NA	Intergenic	Intergenic	11625	NR_106048	102465655		NR_106048	ENSMUSG00000098582	Mir7080	Gm27911|mmu-mir-7080	microRNA 7080	ncRNA
chr9:48834942-48835441	501	0.9601	0.491885	0.0417553	+	0	NA	intron (NM_001364543, intron 1 of 6)	CpG	750	NM_001033324	235320		NM_001033324	ENSMUSG00000066687	Zbtb16	PLZF|Zfp145|lu	zinc finger and BTB domain containing 16	protein-coding
chr4:132072954-132073453	501	-1.38675	0.492357	-0.0311996	+	0	NA	intron (NM_001128607, intron 1 of 17)	intron (NM_001128607, intron 1 of 17)	-1106	NM_183428	269587		NM_183428	ENSMUSG00000028906	Epb41	4.1R|D4Ertd442e|Elp-1|Elp1|Epb4.1|mKIAA4056	erythrocyte membrane protein band 4.1	protein-coding
chr5:91564027-91564526	501	-0.825821	0.492357	-0.0247396	+	0	NA	intron (NM_145562, intron 1 of 3)	intron (NM_145562, intron 1 of 3)	46576	NM_145562	231440		NM_145562	ENSMUSG00000034981	Parm1	2210012L08Rik|9130213B05Rik	prostate androgen-regulated mucin-like protein 1	protein-coding
chr12:91754512-91755011	501	-0.805829	0.492744	-0.0275131	+	0	NA	intron (NM_175367, intron 1 of 6)	intron (NM_175367, intron 1 of 6)	31675	NM_175367	108800		NM_175367	ENSMUSG00000020961	Ston2	4933401N24Rik|EG666955|Gm8378	stonin 2	protein-coding
chr12:106725593-106726092	501	-1.17317	0.492744	-0.0153679	+	0	NA	Intergenic	Intergenic	-9518	NR_015512	71033		NR_015512	ENSMUSG00000085820	4933406K04Rik	4930426M03Rik|4930485I22Rik|4933427G14Rik	RIKEN cDNA 4933406K04 gene	ncRNA
chr12:110498791-110499290	501	-1.15073	0.492744	-0.0197693	+	0	NA	intron (NM_001364212, intron 1 of 10)	intron (NM_001364212, intron 1 of 10)	-12855	NR_168660	102638940		NR_168658	ENSMUSG00000113585	Gm19605	-	predicted gene, 19605	ncRNA
chr16:29504030-29504529	501	-0.917288	0.492744	-0.0137734	+	0	NA	intron (NM_172613, intron 1 of 29)	intron (NM_172613, intron 1 of 29)	37204	NM_001164612	224079		NM_172613	ENSMUSG00000038094	Atp13a4	4631413J11Rik|4832416L12|9330174J19Rik	ATPase type 13A4	protein-coding
chr7:140049196-140049695	501	0.994307	0.492744	0.0193377	+	0	NA	promoter-TSS (NM_010836)	promoter-TSS (NM_010836)	-357	NM_001347609	17703		NM_010836	ENSMUSG00000025469	Msx3	-	msh homeobox 3	protein-coding
chr8:3415068-3415567	501	1.40183	0.492744	0.00795899	+	0	NA	intron (NM_133962, intron 1 of 19)	intron (NM_133962, intron 1 of 19)	22309	NM_133962	102098		NM_133962	ENSMUSG00000004568	Arhgef18	A430078G23Rik|D030053O22Rik	Rho/Rac guanine nucleotide exchange factor 18	protein-coding
chr10:54169251-54169750	501	1.09279	0.493002	0.0244561	+	0	NA	Intergenic	Intergenic	93578	NR_038016	100502920		NR_038016	ENSMUSG00000097069	Gm16998	-	predicted gene, 16998	ncRNA
chr12:31931798-31932297	501	-1.39968	0.493002	-0.00995896	+	0	NA	intron (NM_177993, intron 8 of 8)	intron (NM_177993, intron 8 of 8)	18198	NM_177993	73389		NM_153198	ENSMUSG00000002996	Hbp1	1700058O05Rik|C330012F01Rik	high mobility group box transcription factor 1	protein-coding
chr14:44361352-44361851	501	1.32133	0.493002	0.0107714	+	0	NA	intron (NM_001374091, intron 1 of 5)	intron (NM_001374091, intron 1 of 5)	-3750	NM_001378719	666675		NM_001378719	ENSMUSG00000090379	Gm8229	EG666675	predicted gene 8229	protein-coding
chr17:35736219-35736718	501	0.897958	0.493002	0.0254749	+	0	NA	Intergenic	B3A|SINE|B2	-31869	NM_007584	12305		NM_007584	ENSMUSG00000003534	Ddr1	6030432F18|CD167a|Cak|Nep|PTK3A	discoidin domain receptor family, member 1	protein-coding
chr3:31097437-31097936	501	-1.1215	0.493002	-0.0063559	+	0	NA	exon (NM_011386, exon 2 of 7)	exon (NM_011386, exon 2 of 7)	2628	NM_001039090	20482		NM_011386	ENSMUSG00000027660	Skil	Skir|SnoN|sno	SKI-like	protein-coding
chr4:118280453-118280952	501	1.09599	0.493002	0.00995875	+	0	NA	intron (NM_011213, intron 2 of 32)	intron (NM_011213, intron 2 of 32)	10695	NM_011213	19268		NM_011213	ENSMUSG00000033295	Ptprf	LAR|LARS|RPTP-LAR	protein tyrosine phosphatase receptor type F	protein-coding
chr6:12307433-12307932	501	1.46483	0.493002	0.0100274	+	0	NA	Intergenic	Intergenic	-198102	NR_003631	625347		NM_001039041	ENSMUSG00000121657	Gm6578	EG625347	mitochondrial ribosomal protein L32 pseudogene	pseudo
chr8:44855063-44855562	501	-0.642997	0.493002	-0.0308185	+	0	NA	Intergenic	Intergenic	-94896	NM_001081286	14107		NM_010179	ENSMUSG00000070047	Fat1	2310038E12Rik|Fath|mFat1	FAT atypical cadherin 1	protein-coding
chr8:109249320-109249819	501	-1.47034	0.493002	-0.0108745	+	0	NA	non-coding (NR_151498, exon 1 of 5)	non-coding (NR_151498, exon 1 of 5)	176	NR_151498	105243282		NR_151498		4922502B01Rik	2900056M07Rik	RIKEN cDNA 4922502B01 gene	ncRNA
chr14:45920847-45921346	501	-1.09241	0.493023	-0.0220607	+	0	NA	Intergenic	Intergenic	-162931	NR_002875	218963		NR_002875		Ubb-ps	Gm1821	ubiquitin B, pseudogene	pseudo
chr1:155391014-155391513	501	-0.782119	0.493046	-0.0115576	+	0	NA	intron (NM_011273, intron 1 of 14)	MTEa-int|LTR|ERVL-MaLR	26181	NM_011273	19775		NM_011273	ENSMUSG00000026469	Xpr1	Rmc-1|Rmc1|Sxv|Syg1|XR	xenotropic and polytropic retrovirus receptor 1	protein-coding
chr11:8253992-8254491	501	-0.663668	0.493046	-0.00629471	+	0	NA	Intergenic	Intergenic	410294	NM_001083587	319939		NM_001083587	ENSMUSG00000020422	Tns3	F830010I22Rik|TEM6|Tens1	tensin 3	protein-coding
chr12:71310218-71310717	501	0.831757	0.493046	0.0337026	+	0	NA	intron (NM_021532, intron 1 of 3)	intron (NM_021532, intron 1 of 3)	583	NM_021532	59036		NM_021532	ENSMUSG00000044548	Dact1	4921528D17Rik|DAPPER|DAPPER1|FRODO|Frd1|Frodo1|MDpr1|MTNG3|THYEX3	dishevelled-binding antagonist of beta-catenin 1	protein-coding
chr13:82058272-82058771	501	-1.14697	0.493046	-0.0202796	+	0	NA	Intergenic	Intergenic	275274	NM_007684	12626		NM_007684	ENSMUSG00000021537	Cetn3	MmCEN3	centrin 3	protein-coding
chr14:54328489-54328988	501	-1.27867	0.493046	-0.00861696	+	0	NA	Intergenic	B2_Mm2|SINE|B2	-31250	NR_169007	108168162		NR_169007		Gm43305	-	predicted gene 43305	ncRNA
chr14:61443521-61444020	501	-1.229	0.493046	-0.0110542	+	0	NA	Intergenic	Intergenic	-3823	NM_008466	16648		NM_008466	ENSMUSG00000021929	Kpna3	IPOA4	karyopherin subunit alpha 3	protein-coding
chr19:20406627-20407126	501	-0.873869	0.493046	-0.0169621	+	0	NA	intron (NR_045817, intron 1 of 2)	intron (NR_045817, intron 1 of 2)	1588	NR_045817	68994		NM_183277	ENSMUSG00000094732	1500015L24Rik	-	RIKEN cDNA 1500015L24 gene	ncRNA
chr19:53945495-53945994	501	0.955706	0.493046	0.0204934	+	0	NA	intron (NM_019658, intron 1 of 8)	intron (NM_019658, intron 1 of 8)	868	NM_019658	56392		NM_019658	ENSMUSG00000024976	Shoc2	Sur8|mKIAA0862	Shoc2, leucine rich repeat scaffold protein	protein-coding
chr3:97683521-97684020	501	-1.20671	0.493046	-0.0204564	+	0	NA	Intergenic	Intergenic	6792	NR_106084	102466229		NR_106084	ENSMUSG00000098381	Mir7225	Gm27499|mmu-mir-7225	microRNA 7225	ncRNA
chr3:150695702-150696201	501	-0.954257	0.493046	-0.00803862	+	0	NA	Intergenic	Intergenic	294037	NR_168329	105244587		NR_168329		Gm40178	-	predicted gene, 40178	ncRNA
chr4:97620405-97620904	501	-2.23967	0.493046	-0.0305293	+	0	NA	intron (NM_001122952, intron 1 of 10)	intron (NM_001122952, intron 1 of 10)	-36063	NR_015513	319865		NM_177023		E130114P18Rik	-	RIKEN cDNA E130114P18 gene	ncRNA
chr7:46643128-46643627	501	1.1162	0.493046	0.0320336	+	0	NA	Intergenic	RMER1A|Other|Other	-3570	NM_013789	27414		NM_013789	ENSMUSG00000030839	Sergef	DelGEF|Gef|Gnef|Gnefr	secretion regulating guanine nucleotide exchange factor	protein-coding
chr7:57491792-57492291	501	-2.35734	0.493046	-0.0363684	+	0	NA	intron (NM_176942, intron 2 of 9)	intron (NM_176942, intron 2 of 9)	17968	NM_001362162	110886		NM_176942	ENSMUSG00000055078	Gabra5	A230018I05Rik	gamma-aminobutyric acid type A receptor subunit alpha 5	protein-coding
chr8:124617099-124617598	501	0.565387	0.493046	0.0561751	+	0	NA	intron (NM_023709, intron 18 of 19)	intron (NM_023709, intron 18 of 19)	41237	NM_023709	73647		NM_023709	ENSMUSG00000031981	Capn9	2200003B16Rik|GC36|nCL-4|nCL4	calpain 9	protein-coding
chr9:35431427-35431926	501	-0.887568	0.493046	-0.0140517	+	0	NA	Intergenic	Intergenic	-20400	NM_021339	57810		NM_021339	ENSMUSG00000038119	Cdon	CDO|Cd0|Orcam	cell adhesion molecule-related/down-regulated by oncogenes	protein-coding
chr11:117101201-117101700	501	-0.755281	0.493198	-0.0725395	+	0	NA	Intergenic	Intergenic	-13718	NM_001166506	74136		NM_028777	ENSMUSG00000020823	Sec14l1	1200017E04Rik|2810012L19Rik|Naa-35	SEC14-like lipid binding 1	protein-coding
chr12:82409739-82410238	501	-0.743958	0.49354	-0.0127962	+	0	NA	intron (NM_001167983, intron 13 of 23)	intron (NM_001167983, intron 13 of 23)	68478	NR_168639	102633169		NR_168638		Gm31064	-	predicted gene, 31064	ncRNA
chr4:49060027-49060526	501	-0.758847	0.49354	-0.0100426	+	0	NA	intron (NM_178756, intron 1 of 7)	intron (NM_178756, intron 1 of 7)	814	NM_178756	272031		NM_178756	ENSMUSG00000063446	Plppr1	E130309F12Rik|Lppr1|PRG-3|mKIAA4247	phospholipid phosphatase related 1	protein-coding
chr5:110101829-110102328	501	0.95168	0.49354	0.048081	+	0	NA	intron (NM_001281812, intron 4 of 6)	intron (NM_001281812, intron 4 of 6)	1519	NM_001281812	403178		NM_207279	ENSMUSG00000064247	Plcxd1	A330045H12Rik|Gm576	phosphatidylinositol-specific phospholipase C, X domain containing 1	protein-coding
chr5:136530858-136531357	501	-0.675002	0.49354	-0.0104524	+	0	NA	intron (NM_198602, intron 1 of 22)	intron (NM_198602, intron 1 of 22)	34874	NM_001291233	13047		NM_009986	ENSMUSG00000029705	Cux1	CDP|Cutl1|Cux|Cux-1	cut-like homeobox 1	protein-coding
chr10:34280497-34280996	501	-0.656814	0.494193	-0.0360864	+	0	NA	Intergenic	Intergenic	-1444	NM_009433	22110		NM_009433	ENSMUSG00000047514	Tspyl1	Tspyl	testis-specific protein, Y-encoded-like 1	protein-coding
chr7:18511432-18511931	501	1.16723	0.494193	0.0376881	+	0	NA	Intergenic	Intergenic	20546	NM_054060	114868		NM_054060	ENSMUSG00000070798	Psg25	cea13	pregnancy-specific beta-1-glycoprotein 25	protein-coding
chrX:50550352-50550851	501	0.623579	0.494193	0.0156727	+	0	NA	intron (NR_131207, intron 2 of 2)	intron (NR_131207, intron 2 of 2)	13212	NR_131207	102639259		NR_131207	ENSMUSG00000119984	Gm35612	-	predicted gene, 35612	ncRNA
chr12:15704448-15704947	501	-0.799904	0.494335	-0.0243493	+	0	NA	Intergenic	Intergenic	96404	NR_105809	102465204		NR_105809	ENSMUSG00000098480	Mir6387	Gm27281|mmu-mir-6387	microRNA 6387	ncRNA
chr18:43421630-43422129	501	0.946545	0.494363	0.0291106	+	0	NA	intron (NM_001291455, intron 1 of 13)	MER126|DNA|DNA	16407	NM_001291455	22240		NM_009468	ENSMUSG00000024501	Dpysl3	CRMP-4|DRP-3|TUC4|ULIP-1|Ulip|Ulip1	dihydropyrimidinase-like 3	protein-coding
chr1:88504654-88505153	501	-1.05187	0.494818	-0.0357389	+	0	NA	intron (NM_008132, intron 1 of 2)	intron (NM_008132, intron 1 of 2)	5163	NM_008132	14659		NM_008132	ENSMUSG00000062310	Glrp1	GRP-1	glutamine repeat protein 1	protein-coding
chr16:24392599-24393098	501	0.513869	0.494818	0.0267858	+	0	NA	promoter-TSS (NM_178665)	promoter-TSS (NM_178665)	-502	NM_178665	210126		NM_178665	ENSMUSG00000033306	Lpp	9430020K16Rik|B130055L10Rik|D630048H16	LIM domain containing preferred translocation partner in lipoma	protein-coding
chr2:26285744-26286243	501	1.43366	0.495465	0.0419001	+	0	NA	intron (NM_177841, intron 4 of 9)	intron (NM_177841, intron 4 of 9)	8564	NM_177841	329366		NM_177841	ENSMUSG00000048038	Ccdc187	4932418E24Rik	coiled-coil domain containing 187	protein-coding
chr7:79935773-79936272	501	1.60063	0.495465	0.0340807	+	0	NA	promoter-TSS (NM_027420)	promoter-TSS (NM_027420)	-758	NM_027420	70420		NM_027420	ENSMUSG00000039043	Arpin	2610034B18Rik	actin-related protein 2/3 complex inhibitor	protein-coding
chr6:39551961-39552460	501	1.1771	0.495964	0.0424503	+	0	NA	intron (NM_172477, intron 1 of 18)	intron (NM_172477, intron 1 of 18)	5624	NM_172477	209773		NM_172477	ENSMUSG00000038456	Dennd2a	B930096L08Rik|C130031G22|mKIAA1277	DENN domain containing 2A	protein-coding
chr1:177258750-177259249	501	0.658707	0.496074	0.0843837	+	0	NA	Intergenic	CpG	-10232	NM_011785	23797		NM_011785	ENSMUSG00000019699	Akt3	D930002M15Rik|Nmf350	thymoma viral proto-oncogene 3	protein-coding
chr11:95000491-95000990	501	1.38836	0.496074	0.0276653	+	0	NA	intron (NM_172261, intron 4 of 9)	intron (NM_172261, intron 4 of 9)	-9139	NM_001364135	217125		NM_146025	ENSMUSG00000047181	Samd14	-	sterile alpha motif domain containing 14	protein-coding
chr8:112011930-112012429	501	0.864825	0.496074	0.0339208	+	0	NA	promoter-TSS (NM_001363430)	promoter-TSS (NM_001363430)	820	NM_020584	57321		NM_020584	ENSMUSG00000033430	Terf2ip	Rap1	telomeric repeat binding factor 2, interacting protein	protein-coding
chr13:67876245-67876744	501	-0.948849	0.496178	-0.0125818	+	0	NA	Intergenic	RLTR6_Mm|LTR|ERV1	13168	NM_001001185	408058		NM_001001185	ENSMUSG00000064063	BC048507	-	cDNA sequence BC048507	protein-coding
chr5:7923234-7923733	501	-0.803107	0.496983	-0.0258298	+	0	NA	Intergenic	MLT1H2|LTR|ERVL-MaLR	-36989	NM_054098	117167		NM_054098	ENSMUSG00000012428	Steap4	1110021O17Rik|Tiarp|Tnfaip9	STEAP family member 4	protein-coding
chr5:44537925-44538424	501	1.07606	0.497157	0.0693915	+	0	NA	intron (NM_001077398, intron 3 of 8)	intron (NM_001077398, intron 3 of 8)	261572	NM_010698	16826		NM_010698	ENSMUSG00000039706	Ldb2	CLIM1|CLP-36|Ldb3	LIM domain binding 2	protein-coding
chr10:110929107-110929606	501	-2.06609	0.497177	-0.023727	+	0	NA	intron (NM_007792, intron 1 of 5)	intron (NM_007792, intron 1 of 5)	9180	NM_007792	13008		NM_007792	ENSMUSG00000020186	Csrp2	Crp2|SmLim	cysteine and glycine-rich protein 2	protein-coding
chr11:70029067-70029566	501	0.733314	0.497644	0.0596646	+	0	NA	promoter-TSS (NM_001370674)	promoter-TSS (NM_001370674)	-519	NM_001370674	13385		NM_007864	ENSMUSG00000020886	Dlg4	Dlgh4|PSD-95|PSD95|SAP90|SAP90A	discs large MAGUK scaffold protein 4	protein-coding
chr19:5050113-5050612	501	1.07758	0.497763	0.0591965	+	0	NA	promoter-TSS (NM_145495)	promoter-TSS (NM_145495)	-453	NM_001374052	225870		NM_145495	ENSMUSG00000024883	Rin1	-	Ras and Rab interactor 1	protein-coding
chr10:108523794-108524293	501	-0.698971	0.49778	-0.0137683	+	0	NA	intron (NM_001358504, intron 10 of 11)	Lx5b|LINE|L1	106792	NR_155870	102640148		NR_155870	ENSMUSG00000112532	Gm36283	-	predicted gene, 36283	ncRNA
chr11:5165543-5166042	501	-0.742803	0.49778	-0.0581186	+	0	NA	Intergenic	Intergenic	-13562	NM_001371001	140703		NM_080595	ENSMUSG00000034164	Emid1	CO-5|Emu1	EMI domain containing 1	protein-coding
chr13:29363915-29364414	501	-1.84875	0.49778	-0.0198569	+	0	NA	intron (NM_144536, intron 13 of 15)	intron (NM_144536, intron 13 of 15)	347909	NR_045075	77920		NR_045073	ENSMUSG00000086363	A330102I10Rik	-	RIKEN cDNA A330102I10 gene	ncRNA
chr9:72580130-72580629	501	-1.73752	0.49778	-0.0196593	+	0	NA	intron (NM_001033536, intron 2 of 8)	intron (NM_001033536, intron 2 of 8)	48139	NM_001033536	319758		NM_001033536	ENSMUSG00000037674	Rfx7	2510005N23Rik|9930116O05Rik|D130086K05Rik|Rfxdc2	regulatory factor X, 7	protein-coding
chr10:52779815-52780314	501	-0.723885	0.498451	-0.0279838	+	0	NA	intron (NM_178675, intron 1 of 7)	intron (NM_178675, intron 1 of 7)	89563	NM_178675	215085		NM_178675	ENSMUSG00000038602	Slc35f1	Duf6|E130016L02	solute carrier family 35, member F1	protein-coding
chr12:112498649-112499148	501	0.897596	0.498694	0.0312938	+	0	NA	3' UTR (NM_177039, exon 5 of 5)	3' UTR (NM_177039, exon 5 of 5)	9450	NM_177039	319942		NM_177039	ENSMUSG00000043122	A530016L24Rik	Nrac	RIKEN cDNA A530016L24 gene	protein-coding
chr8:110033710-110034209	501	0.647287	0.498767	0.0425383	+	0	NA	intron (NM_011998, intron 1 of 1)	intron (NM_011998, intron 1 of 1)	5375	NM_011998	26887		NM_011998	ENSMUSG00000035930	Chst4	GST-3|Gn6st-2|HEC-GlcNAc6ST	carbohydrate sulfotransferase 4	protein-coding
chr1:74712973-74713472	501	-0.687207	0.498795	-0.0363876	+	0	NA	promoter-TSS (NM_024264)	promoter-TSS (NM_024264)	-313	NM_024264	104086		NM_024264	ENSMUSG00000026170	Cyp27a1	1300013A03Rik|Cyp27	cytochrome P450, family 27, subfamily a, polypeptide 1	protein-coding
chr15:77798695-77799194	501	0.841769	0.499134	0.0345488	+	0	NA	intron (NM_022410, intron 3 of 40)	intron (NM_022410, intron 3 of 40)	-41934	NM_001357895	239552		NM_001081970	ENSMUSG00000056656	Apol8	9830006J20Rik|APOL-II|Apol2	apolipoprotein L 8	protein-coding
chr17:83955483-83955982	501	-0.824019	0.499153	-0.0568721	+	0	NA	Intergenic	Intergenic	37798	NR_166916	72285		NR_166916	ENSMUSG00000117442	1810073O08Rik	-	RIKEN cDNA 1810073O08 gene	ncRNA
chr6:65725672-65726171	501	-0.513562	0.499409	-0.0531404	+	0	NA	Intergenic	Intergenic	-53041	NM_027547	70779		NM_027547	ENSMUSG00000029913	Prdm5	4432417F03Rik|6530401I24Rik|E130112L17Rik|PFM2	PR domain containing 5	protein-coding
chr7:127322025-127322524	501	-0.834779	0.499409	-0.0211081	+	0	NA	intron (NM_001253874, intron 20 of 30)	intron (NM_001253874, intron 20 of 30)	23040	NM_146202	233890		NM_146202	ENSMUSG00000047371	Zfp768	Znf768	zinc finger protein 768	protein-coding
chr15:9061077-9061576	501	-0.632232	0.499756	-0.0399988	+	0	NA	intron (NM_198024, intron 12 of 13)	intron (NM_198024, intron 12 of 13)	-9934	NM_001085410	68646		NM_001040395	ENSMUSG00000022253	Nadk2	MNADK|Nadkd1	NAD kinase 2, mitochondrial	protein-coding
chr16:91851066-91851565	501	-0.693163	0.499756	-0.0487708	+	0	NA	intron (NM_010587, intron 21 of 38)	intron (NM_010587, intron 21 of 38)	80315	NM_138597	28080		NM_138597	ENSMUSG00000022956	Atp5po	ATPO|Atp5o|D12Wsu28e|OSCP	ATP synthase peripheral stalk subunit OSCP	protein-coding
chr17:35702164-35702663	501	-0.668173	0.499756	-0.0447871	+	0	NA	promoter-TSS (NM_001198831)	promoter-TSS (NM_001198831)	-369	NM_001198831	12305		NM_007584	ENSMUSG00000003534	Ddr1	6030432F18|CD167a|Cak|Nep|PTK3A	discoidin domain receptor family, member 1	protein-coding
chr8:61059093-61059592	501	-1.77273	0.499756	-0.022824	+	0	NA	intron (NM_175089, intron 17 of 32)	Lx8|LINE|L1	66149	NM_175089	18004		NM_175089	ENSMUSG00000031644	Nek1	D8Ertd790e|kat	NIMA (never in mitosis gene a)-related expressed kinase 1	protein-coding
chr9:20726076-20726575	501	0.791567	0.499756	0.0149779	+	0	NA	intron (NM_001357639, intron 1 of 5)	intron (NM_001357639, intron 1 of 5)	678	NM_001357635	244723		NM_173777	ENSMUSG00000032172	Olfm2	A030009A06Rik	olfactomedin 2	protein-coding
