## Supplementary material for "Viral-mediated Oct4 overexpression and inhibition of Notch signaling synergistically induce neurogenic competence in mammalian Müller glia": Table ST5

### Sheet: Wlld-type MG
TF	mlog10Padj	Enrichment.group	Enrichment.group_name	Enrichment.value	Enrichment.group.1	Enrichment.group_name.1	Enrichment.value.1	rank
Pou5f1_618	43.7555	1	Enrichment	3.4246	1	BackgroundProporition	0.0953486	1
Pit1_623	23.2943	1	Enrichment	2.81264	1	BackgroundProporition	0.0856194	2
Sox2_750	12.5949	1	Enrichment	2.10716	1	BackgroundProporition	0.107505	3
Nfic_724	5.92946	1	Enrichment	1.36482	1	BackgroundProporition	0.303546	4
Dbp_133	5.86556	1	Enrichment	2.5487	1	BackgroundProporition	0.0312284	5
Pou3f3_540	4.23166	1	Enrichment	2.08259	1	BackgroundProporition	0.0421375	6
Tef_105	2.94076	1	Enrichment	2.35502	1	BackgroundProporition	0.020798	7
Nfib_859	2.86346	1	Enrichment	1.67126	1	BackgroundProporition	0.0671618	8
Nfia_862	2.86346	1	Enrichment	1.67126	1	BackgroundProporition	0.0671618	9
Rfx3_710	2.49876	1	Enrichment	1.7564	1	BackgroundProporition	0.048801	10
Irx1_565	2.03306	1	Enrichment	1.65099	1	BackgroundProporition	0.0531531	11
Hic1_198	1.71926	1	Enrichment	1.57865	1	BackgroundProporition	0.0568813	12
Arid3b_6	1.65036	1	Enrichment	1.42588	1	BackgroundProporition	0.0930324	13
Pou1f1_615	1.63716	1	Enrichment	1.47829	1	BackgroundProporition	0.0759288	14
Rfx7_709	1.63286	1	Enrichment	1.51171	1	BackgroundProporition	0.0675003	15
Pou4f3_446	1.62146	1	Enrichment	1.6	1	BackgroundProporition	0.0510206	16
Elf1_285	1.59786	1	Enrichment	1.34791	1	BackgroundProporition	0.127181	17
Rfx4_706	1.52056	1	Enrichment	1.47814	1	BackgroundProporition	0.0717944	18
Rfx2_707	1.49676	1	Enrichment	1.63237	1	BackgroundProporition	0.0437575	19
Rfx8_711	1.49676	1	Enrichment	1.63237	1	BackgroundProporition	0.0437575	20
Pit1_622	1.42596	1	Enrichment	1.4819	1	BackgroundProporition	0.067481	21
E2f6_264	1.41616	1	Enrichment	1.29464	1	BackgroundProporition	0.152907	22
Gm4881_296	1.39346	1	Enrichment	1.41205	1	BackgroundProporition	0.0867171	23
Pou2f2_616	1.37546	1	Enrichment	1.46592	1	BackgroundProporition	0.0696087	24
Dlx1_528	1.26556	1	Enrichment	1.55316	1	BackgroundProporition	0.0486173	25
Dlx3_401	1.18216	1	Enrichment	1.5442	1	BackgroundProporition	0.0475776	26
Hoxc5_441	1.10196	1	Enrichment	1.37078	1	BackgroundProporition	0.0878389	27
Dlx4_427	1.07936	1	Enrichment	1.52992	1	BackgroundProporition	0.0466878	28
Hoxa4_396	1.05706	1	Enrichment	1.42591	1	BackgroundProporition	0.0672682	29
Fezf2_159	1.04006	1	Enrichment	1.39921	1	BackgroundProporition	0.0743862	30
Fezf1_177	1.04006	1	Enrichment	1.39921	1	BackgroundProporition	0.0743862	31
Pgr_849	0.841257	1	Enrichment	1.5506	1	BackgroundProporition	0.0368522	32
Ovol1_166	0.833457	1	Enrichment	1.56268	1	BackgroundProporition	0.0352613	33
NP_596	0.825857	1	Enrichment	1.43251	1	BackgroundProporition	0.0555612	34
Sry_748	0.797557	1	Enrichment	1.37462	1	BackgroundProporition	0.0697779	35
Dlx5_478	0.791757	1	Enrichment	1.42457	1	BackgroundProporition	0.0558707	36
Dbx2_541	0.791757	1	Enrichment	1.42457	1	BackgroundProporition	0.0558707	37
Pit1_624	0.790957	1	Enrichment	1.37329	1	BackgroundProporition	0.0698456	38
Tbr1_769	0.699457	1	Enrichment	1.48309	1	BackgroundProporition	0.0412816	39
Pit1_621	0.689757	1	Enrichment	1.32109	1	BackgroundProporition	0.0834192	40
Dlx2_443	0.679557	1	Enrichment	1.36122	1	BackgroundProporition	0.0674665	41
Sox13_749	0.662757	1	Enrichment	1.42457	1	BackgroundProporition	0.0501405	42
Klf15_806	0.661157	1	Enrichment	1.15938	1	BackgroundProporition	0.251718	43
NP_598	0.649057	1	Enrichment	1.39797	1	BackgroundProporition	0.0554742	44
Hoxc4_581	0.635757	1	Enrichment	1.36877	1	BackgroundProporition	0.0626212	45
Rfx1_708	0.633957	1	Enrichment	1.31476	1	BackgroundProporition	0.0822683	46
Pou2f1_619	0.631657	1	Enrichment	1.36203	1	BackgroundProporition	0.0644297	47
Lin54_246	0.614657	1	Enrichment	1.33737	1	BackgroundProporition	0.0717218	48
Pou6f1_416	0.596357	1	Enrichment	1.31573	1	BackgroundProporition	0.0791058	49
Spib_271	0.590357	1	Enrichment	1.1988	1	BackgroundProporition	0.170238	50
Hlf_99	0.506257	1	Enrichment	1.7796	1	BackgroundProporition	0.0149082	51
Hoxb4_511	0.493457	1	Enrichment	1.32612	1	BackgroundProporition	0.0677131	52
Tbx15_864	0.491457	1	Enrichment	1.44216	1	BackgroundProporition	0.039623	53
Tbx22_865	0.491457	1	Enrichment	1.44216	1	BackgroundProporition	0.039623	54
Tbx18_866	0.491457	1	Enrichment	1.44216	1	BackgroundProporition	0.039623	55
Phox2a_415	0.467457	1	Enrichment	1.3808	1	BackgroundProporition	0.0502517	56
Phox2b_418	0.467457	1	Enrichment	1.3808	1	BackgroundProporition	0.0502517	57
Pou3f2_555	0.464457	1	Enrichment	1.29357	1	BackgroundProporition	0.0788834	58
Hoxc9_503	0.461757	1	Enrichment	1.31431	1	BackgroundProporition	0.0698746	59
NP_594	0.461757	1	Enrichment	1.31431	1	BackgroundProporition	0.0698746	60
Tbx20_767	0.399957	1	Enrichment	1.36972	1	BackgroundProporition	0.0491685	61
NP_587	0.389657	1	Enrichment	1.38256	1	BackgroundProporition	0.0457594	62
Bbx_730	0.379557	1	Enrichment	1.22978	1	BackgroundProporition	0.109527	63
Nfil3_131	0.330657	1	Enrichment	1.60471	1	BackgroundProporition	0.0190765	64
Nfat5_696	0.321057	1	Enrichment	1.24796	1	BackgroundProporition	0.0899424	65
Cebpd_97	0.311857	1	Enrichment	1.74988	1	BackgroundProporition	0.0128289	66
Cebpb_130	0.311857	1	Enrichment	1.74988	1	BackgroundProporition	0.0128289	67
Pou6f2_617	0.240757	1	Enrichment	1.26851	1	BackgroundProporition	0.0707885	68
Vsx1_490	0.235757	1	Enrichment	1.31056	1	BackgroundProporition	0.0545022	69
Lhx5_471	0.214557	1	Enrichment	1.24787	1	BackgroundProporition	0.0785013	70
Hdx_495	0.212257	1	Enrichment	1.24405	1	BackgroundProporition	0.0803824	71
Arid5a_9	0.210057	1	Enrichment	1.30339	1	BackgroundProporition	0.054802	72
Esx1_444	0.195957	1	Enrichment	1.279	1	BackgroundProporition	0.0622295	73
Irf9_629	0.183057	1	Enrichment	1.52507	1	BackgroundProporition	0.0200726	74
Sox30_736	0.177157	1	Enrichment	1.26534	1	BackgroundProporition	0.066127	75
Dbx1_480	0.175457	1	Enrichment	1.2608	1	BackgroundProporition	0.0679839	76
Nkx62_838	0.175457	1	Enrichment	1.2608	1	BackgroundProporition	0.0679839	77
Rfx6_705	0.174757	1	Enrichment	1.23273	1	BackgroundProporition	0.082776	78
Irx5_484	0.169757	1	Enrichment	1.32314	1	BackgroundProporition	0.046272	79
Snai3_147	0.163357	1	Enrichment	1.24304	1	BackgroundProporition	0.0755226	80
Snai1_197	0.163357	1	Enrichment	1.24304	1	BackgroundProporition	0.0755226	81
Lmx1b_515	0.158857	1	Enrichment	1.21056	1	BackgroundProporition	0.0960933	82
Hlx_518	0.158857	1	Enrichment	1.21056	1	BackgroundProporition	0.0960933	83
Prop1_539	0.158857	1	Enrichment	1.21056	1	BackgroundProporition	0.0960933	84
Meis3_525	0.153557	1	Enrichment	1.22518	1	BackgroundProporition	0.0849521	85
Glis1_185	0.149557	1	Enrichment	1.40168	1	BackgroundProporition	0.0305756	86
Homez_562	0.147257	1	Enrichment	2.4899	1	BackgroundProporition	0.00327855	87
Stat1_757	0.140557	1	Enrichment	1.20928	1	BackgroundProporition	0.0945072	88
Trp63_853	0.137557	1	Enrichment	1.23058	1	BackgroundProporition	0.0796039	89
Sp110_718	0.129257	1	Enrichment	1.20233	1	BackgroundProporition	0.0984483	90
AC1689771_719	0.129257	1	Enrichment	1.20233	1	BackgroundProporition	0.0984483	91
Maz_807	0.120357	1	Enrichment	1.08243	1	BackgroundProporition	0.378967	92
Hoxc6_406	0.114957	1	Enrichment	1.2873	1	BackgroundProporition	0.0523165	93
Barx2_488	0.112157	1	Enrichment	1.26595	1	BackgroundProporition	0.0596473	94
Nr3c1_673	0.107857	1	Enrichment	1.20993	1	BackgroundProporition	0.089396	95
Nkx11_468	0.102157	1	Enrichment	1.29524	1	BackgroundProporition	0.0488445	96
Nkx11_610	0.102157	1	Enrichment	1.29524	1	BackgroundProporition	0.0488445	97
Atf4_121	0.0920575	1	Enrichment	1.75667	1	BackgroundProporition	0.00929405	98
Plag1_144	0.0868575	1	Enrichment	1.17313	1	BackgroundProporition	0.120034	99
Myt1l_241	0.0751575	1	Enrichment	1.22872	1	BackgroundProporition	0.0730806	100
Tlx1_450	0.0508575	1	Enrichment	1.27903	1	BackgroundProporition	0.0494635	101
Tlx3_522	0.0508575	1	Enrichment	1.27903	1	BackgroundProporition	0.0494635	102
Foxb2_325	0.0462575	1	Enrichment	1.21238	1	BackgroundProporition	0.0791155	103
Foxb1_326	0.0462575	1	Enrichment	1.21238	1	BackgroundProporition	0.0791155	104
Rfx5_704	0.0459575	1	Enrichment	1.17766	1	BackgroundProporition	0.107442	105
NP_599	0.0427575	1	Enrichment	1.27084	1	BackgroundProporition	0.0513881	106
NP_597	0.0280575	1	Enrichment	1.37495	1	BackgroundProporition	0.0282013	107
Pou3f4_561	0.0151575	1	Enrichment	1.197	1	BackgroundProporition	0.085247	108
Hoxb3_546	0.0103575	1	Enrichment	1.2417	1	BackgroundProporition	0.0591686	109
Nfil3_137	0.00935749	1	Enrichment	1.47526	1	BackgroundProporition	0.0179836	110
Tcfap2a_1	0	1	Enrichment	0.82733	1	BackgroundProporition	0.0814027	111
Tcfap2b_2	0	1	Enrichment	1.15427	1	BackgroundProporition	0.0724907	112
Tcfap2c_3	0	1	Enrichment	0.984806	1	BackgroundProporition	0.0828921	113
Tcfap2e_4	0	1	Enrichment	1.06862	1	BackgroundProporition	0.0630225	114
Tcfap2d_5	0	1	Enrichment	0.687808	1	BackgroundProporition	0.089014	115
Arid3a_7	0	1	Enrichment	1.01435	1	BackgroundProporition	0.116693	116
Arid5b_8	0	1	Enrichment	0.42448	1	BackgroundProporition	0.0192312	117
Arid3c_10	0	1	Enrichment	1.07384	1	BackgroundProporition	0.108327	118
Arid2_11	0	1	Enrichment	1.12036	1	BackgroundProporition	0.0364315	119
Setbp1_12	0	1	Enrichment	1.76143	1	BackgroundProporition	0.00579306	120
Ahctf1_13	0	1	Enrichment	1.03311	1	BackgroundProporition	0.154082	121
Hmga2_14	0	1	Enrichment	1.08128	1	BackgroundProporition	0.0301984	122
Phf21a_15	0	1	Enrichment	1.1053	1	BackgroundProporition	0.0886271	123
Zfp957_16	0	1	Enrichment	0.807684	1	BackgroundProporition	0.0429548	124
Tcfe3_17	0	1	Enrichment	0.765488	1	BackgroundProporition	0.0239943	125
Mnt_18	0	1	Enrichment	0.563846	1	BackgroundProporition	0.0217167	126
Npas1_19	0	1	Enrichment	0.999303	1	BackgroundProporition	0.0122534	127
Tcfap4_20	0	1	Enrichment	0.894308	1	BackgroundProporition	0.0821522	128
Twist2_21	0	1	Enrichment	0.586313	1	BackgroundProporition	0.0382884	129
Id3_22	0	1	Enrichment	0.916872	1	BackgroundProporition	0.073453	130
Ascl2_23	0	1	Enrichment	1.03012	1	BackgroundProporition	0.118869	131
Myod1_24	0	1	Enrichment	0.952065	1	BackgroundProporition	0.15648	132
Arnt_25	0	1	Enrichment	0.96187	1	BackgroundProporition	0.0275823	133
Arnt2_26	0	1	Enrichment	1.05636	1	BackgroundProporition	0.0444345	134
Mlx_27	0	1	Enrichment	0.674938	1	BackgroundProporition	0.0302371	135
Ahr_28	0	1	Enrichment	0.847127	1	BackgroundProporition	0.0361365	136
Hey2_29	0	1	Enrichment	0.596205	1	BackgroundProporition	0.0273841	137
Sim1_30	0	1	Enrichment	0.999303	1	BackgroundProporition	0.0122534	138
Tcf3_31	0	1	Enrichment	0.88436	1	BackgroundProporition	0.092307	139
Srebf1_32	0	1	Enrichment	1.07049	1	BackgroundProporition	0.0228773	140
Id2_33	0	1	Enrichment	0.868244	1	BackgroundProporition	0.0282061	141
Npas3_34	0	1	Enrichment	0.999303	1	BackgroundProporition	0.0122534	142
Id4_35	0	1	Enrichment	0.916872	1	BackgroundProporition	0.073453	143
Ahrr_36	0	1	Enrichment	0.847127	1	BackgroundProporition	0.0361365	144
Myc_37	0	1	Enrichment	0.667952	1	BackgroundProporition	0.0763833	145
Srebf2_38	0	1	Enrichment	0.524489	1	BackgroundProporition	0.0116732	146
Hes1_39	0	1	Enrichment	0.995161	1	BackgroundProporition	0.0225581	147
Hes7_40	0	1	Enrichment	1.13147	1	BackgroundProporition	0.0198405	148
Tcfeb_41	0	1	Enrichment	1.01391	1	BackgroundProporition	0.0241539	149
Bhlhe22_42	0	1	Enrichment	0.899071	1	BackgroundProporition	0.027239	150
Msc_43	0	1	Enrichment	0.48951	1	BackgroundProporition	0.0250146	151
Npas2_44	0	1	Enrichment	0.544098	1	BackgroundProporition	0.0337574	152
Myog_45	0	1	Enrichment	0.886906	1	BackgroundProporition	0.158773	153
Usf1_46	0	1	Enrichment	0.775807	1	BackgroundProporition	0.0289363	154
Ptf1a_47	0	1	Enrichment	0.888017	1	BackgroundProporition	0.114909	155
Sohlh2_48	0	1	Enrichment	1.04866	1	BackgroundProporition	0.0214073	156
Neurog2_49	0	1	Enrichment	0.527	1	BackgroundProporition	0.0232351	157
Mycl1_50	0	1	Enrichment	0.55727	1	BackgroundProporition	0.0329595	158
Hes2_51	0	1	Enrichment	0.514861	1	BackgroundProporition	0.0277467	159
Clock_52	0	1	Enrichment	0.827122	1	BackgroundProporition	0.019739	160
Tcfec_53	0	1	Enrichment	1.07033	1	BackgroundProporition	0.0247874	161
Figla_54	0	1	Enrichment	0.857553	1	BackgroundProporition	0.0666348	162
Bhlhe40_55	0	1	Enrichment	0.901407	1	BackgroundProporition	0.0226403	163
Bhlhe41_56	0	1	Enrichment	0.652013	1	BackgroundProporition	0.0219102	164
Mesp2_57	0	1	Enrichment	0.67433	1	BackgroundProporition	0.0665816	165
Mesp1_58	0	1	Enrichment	0.67433	1	BackgroundProporition	0.0665816	166
Tcf12_59	0	1	Enrichment	0.825699	1	BackgroundProporition	0.0766203	167
Heyl_60	0	1	Enrichment	0.596205	1	BackgroundProporition	0.0273841	168
Scx_61	0	1	Enrichment	0.991108	1	BackgroundProporition	0.082365	169
Mitf_62	0	1	Enrichment	0.976377	1	BackgroundProporition	0.0250823	170
Myf6_63	0	1	Enrichment	0.853121	1	BackgroundProporition	0.0717653	171
Atoh7_64	0	1	Enrichment	0.763318	1	BackgroundProporition	0.0267361	172
Mycn_65	0	1	Enrichment	0.55727	1	BackgroundProporition	0.0329595	173
Hand1_66	0	1	Enrichment	0.938477	1	BackgroundProporition	0.0739365	174
Atoh8_67	0	1	Enrichment	0.920297	1	BackgroundProporition	0.0864849	175
Hand2_68	0	1	Enrichment	0.938477	1	BackgroundProporition	0.0739365	176
Neurod2_69	0	1	Enrichment	0.885009	1	BackgroundProporition	0.0184479	177
Mlxip_70	0	1	Enrichment	0.647078	1	BackgroundProporition	0.0283851	178
Tcfl5_71	0	1	Enrichment	1.1949	1	BackgroundProporition	0.0170794	179
Olig2_72	0	1	Enrichment	0.573163	1	BackgroundProporition	0.0213637	180
Hey1_73	0	1	Enrichment	0.596205	1	BackgroundProporition	0.0273841	181
Id1_74	0	1	Enrichment	0.868244	1	BackgroundProporition	0.0282061	182
Neurog3_75	0	1	Enrichment	0.527	1	BackgroundProporition	0.0232351	183
Mycs_76	0	1	Enrichment	0.55727	1	BackgroundProporition	0.0329595	184
Bhlhe23_77	0	1	Enrichment	0.507136	1	BackgroundProporition	0.020121	185
Olig3_78	0	1	Enrichment	0.623703	1	BackgroundProporition	0.0196326	186
Tcf21_79	0	1	Enrichment	0.613376	1	BackgroundProporition	0.0565622	187
Npas4_80	0	1	Enrichment	0.817509	1	BackgroundProporition	0.00998554	188
Olig1_81	0	1	Enrichment	0.528738	1	BackgroundProporition	0.0192989	189
Ferd3l_82	0	1	Enrichment	0.859908	1	BackgroundProporition	0.104425	190
Hes5_83	0	1	Enrichment	0.727444	1	BackgroundProporition	0.0168328	191
Nhlh2_84	0	1	Enrichment	0.961833	1	BackgroundProporition	0.118821	192
Neurog1_85	0	1	Enrichment	0.807266	1	BackgroundProporition	0.0252806	193
Nhlh1_86	0	1	Enrichment	0.816606	1	BackgroundProporition	0.0974666	194
Bhlha15_87	0	1	Enrichment	0.897409	1	BackgroundProporition	0.0318377	195
Tcf4_88	0	1	Enrichment	0.925762	1	BackgroundProporition	0.074952	196
Arntl_89	0	1	Enrichment	0.922722	1	BackgroundProporition	0.0287526	197
Ebf1_90	0	1	Enrichment	1.00725	1	BackgroundProporition	0.083071	198
Max_91	0	1	Enrichment	0.701994	1	BackgroundProporition	0.0290717	199
Sim2_92	0	1	Enrichment	0.999303	1	BackgroundProporition	0.0122534	200
Tcf15_93	0	1	Enrichment	0.991108	1	BackgroundProporition	0.082365	201
Atoh1_94	0	1	Enrichment	0.455077	1	BackgroundProporition	0.0224227	202
Usf2_95	0	1	Enrichment	0.804394	1	BackgroundProporition	0.030445	203
Mga_96	0	1	Enrichment	0.988844	1	BackgroundProporition	0.051596	204
Fosb_98	0	1	Enrichment	1.10345	1	BackgroundProporition	0.0702808	205
Atf6b_100	0	1	Enrichment	0.487343	1	BackgroundProporition	0.0125629	206
Nfe2l2_101	0	1	Enrichment	0.869568	1	BackgroundProporition	0.0821426	207
Mafk_102	0	1	Enrichment	0.980162	1	BackgroundProporition	0.0645458	208
Xbp1_103	0	1	Enrichment	0.432712	1	BackgroundProporition	0.014149	209
Fos_104	0	1	Enrichment	0.784994	1	BackgroundProporition	0.0779936	210
Atf1_106	0	1	Enrichment	0.182859	1	BackgroundProporition	0.0111606	211
Fosl1_107	0	1	Enrichment	0.698258	1	BackgroundProporition	0.0350727	212
Bach1_108	0	1	Enrichment	0.742046	1	BackgroundProporition	0.0660061	213
Creb1_109	0	1	Enrichment	0.138057	1	BackgroundProporition	0.0147825	214
Atf3_110	0	1	Enrichment	0.115343	1	BackgroundProporition	0.0176935	215
Atf6_111	0	1	Enrichment	0.487343	1	BackgroundProporition	0.0125629	216
Atf2_112	0	1	Enrichment	0.620385	1	BackgroundProporition	0.0230272	217
Fosl2_113	0	1	Enrichment	0.793306	1	BackgroundProporition	0.0231529	218
Jdp2_114	0	1	Enrichment	0.514525	1	BackgroundProporition	0.0158656	219
Cebpa_115	0	1	Enrichment	1.59729	1	BackgroundProporition	0.0114991	220
Creb3l3_116	0	1	Enrichment	0.557842	1	BackgroundProporition	0.0329257	221
Nfe2l1_117	0	1	Enrichment	1.16677	1	BackgroundProporition	0.0489751	222
Creb3l2_118	0	1	Enrichment	0.627723	1	BackgroundProporition	0.0292603	223
Bach2_119	0	1	Enrichment	1.05156	1	BackgroundProporition	0.0562817	224
Nrl_120	0	1	Enrichment	1.00541	1	BackgroundProporition	0.0608949	225
Mafg_123	0	1	Enrichment	1.21126	1	BackgroundProporition	0.0589703	226
Atf7_124	0	1	Enrichment	0.827689	1	BackgroundProporition	0.0246568	227
Cebpe_125	0	1	Enrichment	1.20239	1	BackgroundProporition	0.0254595	228
Jun_126	0	1	Enrichment	0.977168	1	BackgroundProporition	0.020885	229
Junb_127	0	1	Enrichment	0.831149	1	BackgroundProporition	0.0441975	230
X9430076C15Rik_128	0	1	Enrichment	0.791694	1	BackgroundProporition	0.0309334	231
Cebpg_129	0	1	Enrichment	1.18996	1	BackgroundProporition	0.0205804	232
Nfe2_132	0	1	Enrichment	0.863457	1	BackgroundProporition	0.0850875	233
Crem_134	0	1	Enrichment	0.168143	1	BackgroundProporition	0.0121374	234
Jund_135	0	1	Enrichment	0.787213	1	BackgroundProporition	0.0440718	235
Mafb_136	0	1	Enrichment	0.894804	1	BackgroundProporition	0.0661415	236
Nfil3_138	0	1	Enrichment	1.05427	1	BackgroundProporition	0.0309721	237
Zeb1_139	0	1	Enrichment	0.683932	1	BackgroundProporition	0.0775826	238
Zscan4_140	0	1	Enrichment	1.0336	1	BackgroundProporition	0.0493619	239
Bcl6b_141	0	1	Enrichment	0.939597	1	BackgroundProporition	0.102085	240
Sp1_142	0	1	Enrichment	0.81382	1	BackgroundProporition	0.0978003	241
Klf4_143	0	1	Enrichment	0.889392	1	BackgroundProporition	0.18357	242
Klf5_145	0	1	Enrichment	0.969433	1	BackgroundProporition	0.273672	243
Ctcf_146	0	1	Enrichment	0.819953	1	BackgroundProporition	0.206582	244
Glis2_148	0	1	Enrichment	0.987803	1	BackgroundProporition	0.0413203	245
Ikzf1_149	0	1	Enrichment	0.742682	1	BackgroundProporition	0.0522101	246
Sp2_150	0	1	Enrichment	1.06916	1	BackgroundProporition	0.286322	247
Zbtb4_151	0	1	Enrichment	1.11704	1	BackgroundProporition	0.0401936	248
Plagl1_152	0	1	Enrichment	1.10538	1	BackgroundProporition	0.0664655	249
Patz1_153	0	1	Enrichment	0.866405	1	BackgroundProporition	0.204928	250
Yy1_154	0	1	Enrichment	1.09047	1	BackgroundProporition	0.0711174	251
Gli3_155	0	1	Enrichment	0.994726	1	BackgroundProporition	0.096427	252
Zkscan3_156	0	1	Enrichment	0.975023	1	BackgroundProporition	0.0418619	253
Hivep1_157	0	1	Enrichment	1.05471	1	BackgroundProporition	0.0793331	254
Zfp369_158	0	1	Enrichment	0.745225	1	BackgroundProporition	0.101325	255
Zfp187_160	0	1	Enrichment	1.28801	1	BackgroundProporition	0.0142602	256
Osr2_161	0	1	Enrichment	0.930565	1	BackgroundProporition	0.0372826	257
Bcl6_162	0	1	Enrichment	0.873706	1	BackgroundProporition	0.105112	258
Zfp263_163	0	1	Enrichment	0.851242	1	BackgroundProporition	0.057539	259
Zscan10_164	0	1	Enrichment	1.09303	1	BackgroundProporition	0.0634819	260
Zfp523_165	0	1	Enrichment	1.00805	1	BackgroundProporition	0.109324	261
Sp4_167	0	1	Enrichment	1.06669	1	BackgroundProporition	0.149232	262
Zfp711_168	0	1	Enrichment	1.24591	1	BackgroundProporition	0.0376743	263
Zfp202_169	0	1	Enrichment	1.12215	1	BackgroundProporition	0.0927519	264
Zfp282_170	0	1	Enrichment	0.825571	1	BackgroundProporition	0.0593281	265
Klf7_171	0	1	Enrichment	0.786198	1	BackgroundProporition	0.109024	266
Gfi1b_172	0	1	Enrichment	1.07499	1	BackgroundProporition	0.098719	267
Mecom_173	0	1	Enrichment	1.12715	1	BackgroundProporition	0.0633707	268
Zbtb7b_174	0	1	Enrichment	0.890152	1	BackgroundProporition	0.0573165	269
Mtf1_175	0	1	Enrichment	0.651546	1	BackgroundProporition	0.0250581	270
Zbtb49_176	0	1	Enrichment	1.12202	1	BackgroundProporition	0.0381965	271
Zkscan1_178	0	1	Enrichment	0.753506	1	BackgroundProporition	0.0270843	272
Mzf1_179	0	1	Enrichment	0.70122	1	BackgroundProporition	0.0640284	273
Zfp300_180	0	1	Enrichment	0.565399	1	BackgroundProporition	0.0324857	274
Zic1_181	0	1	Enrichment	1.03713	1	BackgroundProporition	0.0826455	275
Zbtb1_182	0	1	Enrichment	0.491428	1	BackgroundProporition	0.0207641	276
Egr3_183	0	1	Enrichment	0.81511	1	BackgroundProporition	0.065097	277
Klf9_184	0	1	Enrichment	1.00406	1	BackgroundProporition	0.00609771	278
Prdm4_186	0	1	Enrichment	0.637898	1	BackgroundProporition	0.0735835	279
Zic4_187	0	1	Enrichment	0.928216	1	BackgroundProporition	0.068158	280
Egr2_188	0	1	Enrichment	0.760753	1	BackgroundProporition	0.0456047	281
Prdm1_189	0	1	Enrichment	0.982506	1	BackgroundProporition	0.0976262	282
Egr1_190	0	1	Enrichment	0.926237	1	BackgroundProporition	0.0815236	283
Sp6_191	0	1	Enrichment	0.960666	1	BackgroundProporition	0.0998457	284
Rreb1_192	0	1	Enrichment	0.942669	1	BackgroundProporition	0.272782	285
Zfp281_193	0	1	Enrichment	1.02906	1	BackgroundProporition	0.198318	286
Klf8_194	0	1	Enrichment	0.772565	1	BackgroundProporition	0.121514	287
Zic5_195	0	1	Enrichment	0.79833	1	BackgroundProporition	0.0587962	288
Zfp410_196	0	1	Enrichment	0.906116	1	BackgroundProporition	0.067568	289
Zfp784_199	0	1	Enrichment	0.622782	1	BackgroundProporition	0.0294924	290
Zfp3_200	0	1	Enrichment	0.571404	1	BackgroundProporition	0.0357158	291
Dnajc21_201	0	1	Enrichment	1.05869	1	BackgroundProporition	0.134938	292
Zfp354c_202	0	1	Enrichment	0.775272	1	BackgroundProporition	0.189532	293
Zfp691_203	0	1	Enrichment	0.797579	1	BackgroundProporition	0.0511753	294
Zfp740_204	0	1	Enrichment	0.921665	1	BackgroundProporition	0.121785	295
Scrt1_205	0	1	Enrichment	0.715657	1	BackgroundProporition	0.05133	296
Osr1_206	0	1	Enrichment	0.703985	1	BackgroundProporition	0.0289895	297
Sp8_207	0	1	Enrichment	0.973	1	BackgroundProporition	0.184575	298
Zfa_208	0	1	Enrichment	1.03088	1	BackgroundProporition	0.114822	299
Zfp161_209	0	1	Enrichment	0.673206	1	BackgroundProporition	0.0333464	300
Zbtb12_210	0	1	Enrichment	1.25982	1	BackgroundProporition	0.0485979	301
Hic2_211	0	1	Enrichment	1.06225	1	BackgroundProporition	0.0691638	302
Zfp524_212	0	1	Enrichment	1.181	1	BackgroundProporition	0.0483851	303
Zfy1_213	0	1	Enrichment	1.03088	1	BackgroundProporition	0.114822	304
Klf1_214	0	1	Enrichment	0.670596	1	BackgroundProporition	0.130861	305
Zscan4c_215	0	1	Enrichment	0.789097	1	BackgroundProporition	0.095692	306
Zkscan4_216	0	1	Enrichment	0.975023	1	BackgroundProporition	0.0418619	307
Zkscan5_217	0	1	Enrichment	1.11251	1	BackgroundProporition	0.0770458	308
Zfp105_218	0	1	Enrichment	0.787736	1	BackgroundProporition	0.163216	309
Zfp110_219	0	1	Enrichment	0.745225	1	BackgroundProporition	0.101325	310
Zfp637_220	0	1	Enrichment	0.758575	1	BackgroundProporition	0.0376646	311
Scrt2_221	0	1	Enrichment	0.692134	1	BackgroundProporition	0.050126	312
Sp7_222	0	1	Enrichment	0.973	1	BackgroundProporition	0.184575	313
Zfp128_223	0	1	Enrichment	1.36582	1	BackgroundProporition	0.00298841	314
Zfp143_224	0	1	Enrichment	0.93799	1	BackgroundProporition	0.0717992	315
Zic2_225	0	1	Enrichment	1.08067	1	BackgroundProporition	0.0849811	316
Zscan20_226	0	1	Enrichment	0.860426	1	BackgroundProporition	0.0237187	317
Zfp238_227	0	1	Enrichment	0.881139	1	BackgroundProporition	0.0764317	318
Zbtb6_228	0	1	Enrichment	1.08858	1	BackgroundProporition	0.0618668	319
Zic3_229	0	1	Enrichment	1.08607	1	BackgroundProporition	0.0920749	320
Insm1_230	0	1	Enrichment	0.838956	1	BackgroundProporition	0.0924376	321
Sp9_231	0	1	Enrichment	0.973	1	BackgroundProporition	0.184575	322
Zscan4ps2_232	0	1	Enrichment	0.789097	1	BackgroundProporition	0.095692	323
Zscan4f_233	0	1	Enrichment	0.789097	1	BackgroundProporition	0.095692	324
Egr4_234	0	1	Enrichment	1.04808	1	BackgroundProporition	0.0545215	325
Zbtb3_235	0	1	Enrichment	0.950031	1	BackgroundProporition	0.08163	326
Klf12_236	0	1	Enrichment	0.766573	1	BackgroundProporition	0.101166	327
Klf14_237	0	1	Enrichment	0.870183	1	BackgroundProporition	0.0867751	328
Sp5_238	0	1	Enrichment	0.960666	1	BackgroundProporition	0.0998457	329
Zfp652_239	0	1	Enrichment	1.0839	1	BackgroundProporition	0.0508368	330
Zfx_240	0	1	Enrichment	1.05277	1	BackgroundProporition	0.0329547	331
Nfya_242	0	1	Enrichment	1.03877	1	BackgroundProporition	0.0550099	332
Cenpb_243	0	1	Enrichment	0	1	BackgroundProporition	0.00922151	333
Cux2_244	0	1	Enrichment	1.00894	1	BackgroundProporition	0.0202274	334
Onecut3_245	0	1	Enrichment	0.93244	1	BackgroundProporition	0.0744153	335
Cxxc1_247	0	1	Enrichment	0.684572	1	BackgroundProporition	0.0119246	336
Mbd1_248	0	1	Enrichment	0.372826	1	BackgroundProporition	0.00547391	337
Kdm2b_249	0	1	Enrichment	0.98896	1	BackgroundProporition	0.00825439	338
Dmrtc2_250	0	1	Enrichment	0.548611	1	BackgroundProporition	0.0520796	339
Dmrt1_251	0	1	Enrichment	0.686242	1	BackgroundProporition	0.0386607	340
Dmrt3_252	0	1	Enrichment	0.88676	1	BackgroundProporition	0.0345214	341
Dmrta1_253	0	1	Enrichment	0.980296	1	BackgroundProporition	0.0478822	342
Dmrt2_254	0	1	Enrichment	0.773461	1	BackgroundProporition	0.052771	343
Tfdp2_255	0	1	Enrichment	0.894339	1	BackgroundProporition	0.0228193	344
Tfdp1_256	0	1	Enrichment	0.894339	1	BackgroundProporition	0.0228193	345
E2f4_257	0	1	Enrichment	0.99097	1	BackgroundProporition	0.0535447	346
E2f3_258	0	1	Enrichment	0.766995	1	BackgroundProporition	0.0106432	347
E2f2_259	0	1	Enrichment	0.417447	1	BackgroundProporition	0.00977761	348
E2f7_260	0	1	Enrichment	0.848197	1	BackgroundProporition	0.0336849	349
E2f1_261	0	1	Enrichment	0.801847	1	BackgroundProporition	0.0610835	350
E2f5_262	0	1	Enrichment	0	1	BackgroundProporition	0.0109237	351
E2f8_263	0	1	Enrichment	0.786733	1	BackgroundProporition	0.0466927	352
Sfpi1_265	0	1	Enrichment	1.20615	1	BackgroundProporition	0.0727566	353
Elf3_266	0	1	Enrichment	1.21458	1	BackgroundProporition	0.0705709	354
Etv3_267	0	1	Enrichment	1.20004	1	BackgroundProporition	0.02721	355
Etv1_268	0	1	Enrichment	0.642984	1	BackgroundProporition	0.0253918	356
Spic_269	0	1	Enrichment	1.03629	1	BackgroundProporition	0.0984676	357
Etv2_270	0	1	Enrichment	1.19074	1	BackgroundProporition	0.0394199	358
Elk3_272	0	1	Enrichment	0.747368	1	BackgroundProporition	0.0273067	359
Gabpa_273	0	1	Enrichment	0.775677	1	BackgroundProporition	0.0289411	360
Elk1_274	0	1	Enrichment	0.808926	1	BackgroundProporition	0.0277516	361
Ehf_275	0	1	Enrichment	1.14614	1	BackgroundProporition	0.0551985	362
Etv5_276	0	1	Enrichment	0.791075	1	BackgroundProporition	0.025798	363
Fli1_277	0	1	Enrichment	1.0618	1	BackgroundProporition	0.0365186	364
Etv4_278	0	1	Enrichment	0.713573	1	BackgroundProporition	0.02574	365
Spdef_279	0	1	Enrichment	1.0099	1	BackgroundProporition	0.020208	366
Elk4_280	0	1	Enrichment	0.64164	1	BackgroundProporition	0.025445	367
Elf5_281	0	1	Enrichment	1.12502	1	BackgroundProporition	0.065305	368
Etv6_282	0	1	Enrichment	1.22589	1	BackgroundProporition	0.0366249	369
Elf4_283	0	1	Enrichment	1.07142	1	BackgroundProporition	0.0400002	370
Ets1_284	0	1	Enrichment	1.25234	1	BackgroundProporition	0.0374808	371
Elf2_286	0	1	Enrichment	1.04633	1	BackgroundProporition	0.0331578	372
Erg_287	0	1	Enrichment	1.13314	1	BackgroundProporition	0.0360205	373
Erf_288	0	1	Enrichment	1.20068	1	BackgroundProporition	0.0373938	374
ENSMUSG00000044690_289	0	1	Enrichment	0.791075	1	BackgroundProporition	0.025798	375
Gm5454_290	0	1	Enrichment	0.658792	1	BackgroundProporition	0.0247825	376
Fev_291	0	1	Enrichment	1.15786	1	BackgroundProporition	0.0282013	377
Gm4881_292	0	1	Enrichment	0.775677	1	BackgroundProporition	0.0289411	378
Gm4881_293	0	1	Enrichment	1.14751	1	BackgroundProporition	0.133386	379
Gm4881_294	0	1	Enrichment	1.09564	1	BackgroundProporition	0.0186268	380
Gm4881_295	0	1	Enrichment	0.87267	1	BackgroundProporition	0.079512	381
Gm4881_297	0	1	Enrichment	1.01106	1	BackgroundProporition	0.0908322	382
Foxj2_298	0	1	Enrichment	0.851215	1	BackgroundProporition	0.0623359	383
Foxg1_299	0	1	Enrichment	0.884345	1	BackgroundProporition	0.0692315	384
Foxp4_300	0	1	Enrichment	0.851215	1	BackgroundProporition	0.0623359	385
Foxp2_301	0	1	Enrichment	0.912681	1	BackgroundProporition	0.0804985	386
Foxp1_302	0	1	Enrichment	0.787876	1	BackgroundProporition	0.0621666	387
Foxj3_303	0	1	Enrichment	0.848149	1	BackgroundProporition	0.072186	388
Foxh1_304	0	1	Enrichment	1.01167	1	BackgroundProporition	0.0585013	389
Foxj1_305	0	1	Enrichment	0.876496	1	BackgroundProporition	0.165315	390
Foxa1_306	0	1	Enrichment	1.17984	1	BackgroundProporition	0.0951359	391
Foxa2_307	0	1	Enrichment	0.81798	1	BackgroundProporition	0.0523939	392
Foxf2_308	0	1	Enrichment	0.977912	1	BackgroundProporition	0.0584336	393
Foxq1_309	0	1	Enrichment	0.902477	1	BackgroundProporition	0.0701019	394
Foxk2_310	0	1	Enrichment	1.05044	1	BackgroundProporition	0.0602276	395
Foxp3_311	0	1	Enrichment	0.851215	1	BackgroundProporition	0.0623359	396
Foxf1a_312	0	1	Enrichment	0.977912	1	BackgroundProporition	0.0584336	397
Foxo4_313	0	1	Enrichment	0.96318	1	BackgroundProporition	0.0614461	398
Foxo1_314	0	1	Enrichment	1.1497	1	BackgroundProporition	0.102955	399
Foxe3_315	0	1	Enrichment	0.885537	1	BackgroundProporition	0.0507014	400
Foxc2_316	0	1	Enrichment	0.838131	1	BackgroundProporition	0.102268	401
Foxi1_317	0	1	Enrichment	0.834432	1	BackgroundProporition	0.1443	402
Foxi2_318	0	1	Enrichment	0.834432	1	BackgroundProporition	0.1443	403
Foxo3_319	0	1	Enrichment	0.953253	1	BackgroundProporition	0.0727905	404
Foxc1_320	0	1	Enrichment	0.863696	1	BackgroundProporition	0.0992413	405
Foxo6_321	0	1	Enrichment	0.923498	1	BackgroundProporition	0.0640864	406
Foxd2_322	0	1	Enrichment	0.885537	1	BackgroundProporition	0.0507014	407
Foxi3_323	0	1	Enrichment	0.834432	1	BackgroundProporition	0.1443	408
Foxk1_324	0	1	Enrichment	1.05044	1	BackgroundProporition	0.0602276	409
Foxd3_327	0	1	Enrichment	1.02662	1	BackgroundProporition	0.168971	410
Foxe1_328	0	1	Enrichment	1.02662	1	BackgroundProporition	0.168971	411
Foxs1_329	0	1	Enrichment	0.838131	1	BackgroundProporition	0.102268	412
Foxd1_330	0	1	Enrichment	0.963284	1	BackgroundProporition	0.0677953	413
Gm5294_331	0	1	Enrichment	0.893628	1	BackgroundProporition	0.0662286	414
Gm5294_332	0	1	Enrichment	0.998233	1	BackgroundProporition	0.14311	415
Gm5294_333	0	1	Enrichment	0.895062	1	BackgroundProporition	0.118564	416
Gm5294_334	0	1	Enrichment	0.963284	1	BackgroundProporition	0.0677953	417
Gm5294_335	0	1	Enrichment	0.876496	1	BackgroundProporition	0.165315	418
Gm5294_336	0	1	Enrichment	1.0015	1	BackgroundProporition	0.0855855	419
Gm5294_337	0	1	Enrichment	0.894944	1	BackgroundProporition	0.168748	420
Gm5294_338	0	1	Enrichment	1.11816	1	BackgroundProporition	0.0456288	421
Gm5294_339	0	1	Enrichment	0.848057	1	BackgroundProporition	0.062568	422
Gm5294_340	0	1	Enrichment	0.834432	1	BackgroundProporition	0.1443	423
Gm5294_341	0	1	Enrichment	1.02662	1	BackgroundProporition	0.168971	424
Gm5294_342	0	1	Enrichment	0.631022	1	BackgroundProporition	0.0355756	425
Gm5294_343	0	1	Enrichment	0.818885	1	BackgroundProporition	0.0847345	426
Gm5294_344	0	1	Enrichment	0.918768	1	BackgroundProporition	0.113284	427
Gm5294_345	0	1	Enrichment	0.879388	1	BackgroundProporition	0.0301694	428
Gm5294_346	0	1	Enrichment	0.618598	1	BackgroundProporition	0.0395892	429
Gm5294_347	0	1	Enrichment	0.885867	1	BackgroundProporition	0.105972	430
Gm5294_348	0	1	Enrichment	0.884017	1	BackgroundProporition	0.0900343	431
Gm5294_349	0	1	Enrichment	1.1855	1	BackgroundProporition	0.0516444	432
Gm5294_350	0	1	Enrichment	1.03928	1	BackgroundProporition	0.0451646	433
Gm5294_351	0	1	Enrichment	0.90966	1	BackgroundProporition	0.0471134	434
Gm5294_352	0	1	Enrichment	0.890859	1	BackgroundProporition	0.0893428	435
Gm5294_353	0	1	Enrichment	0.938255	1	BackgroundProporition	0.0696038	436
Foxl1_354	0	1	Enrichment	0.893628	1	BackgroundProporition	0.0662286	437
Foxl1_355	0	1	Enrichment	0.998233	1	BackgroundProporition	0.14311	438
Foxl1_356	0	1	Enrichment	0.895062	1	BackgroundProporition	0.118564	439
Foxl1_357	0	1	Enrichment	0.876496	1	BackgroundProporition	0.165315	440
Foxl1_358	0	1	Enrichment	0.894944	1	BackgroundProporition	0.168748	441
Foxl1_359	0	1	Enrichment	0.963284	1	BackgroundProporition	0.0677953	442
Foxl1_360	0	1	Enrichment	1.0015	1	BackgroundProporition	0.0855855	443
Foxl1_361	0	1	Enrichment	0.804712	1	BackgroundProporition	0.0938351	444
Foxl1_362	0	1	Enrichment	0.834432	1	BackgroundProporition	0.1443	445
Foxl1_363	0	1	Enrichment	0.848057	1	BackgroundProporition	0.062568	446
Foxl1_364	0	1	Enrichment	1.11816	1	BackgroundProporition	0.0456288	447
Foxl1_365	0	1	Enrichment	0.905145	1	BackgroundProporition	0.0338203	448
Foxl1_366	0	1	Enrichment	1.02662	1	BackgroundProporition	0.168971	449
Foxl1_367	0	1	Enrichment	0.869448	1	BackgroundProporition	0.143183	450
Foxl1_368	0	1	Enrichment	0.886264	1	BackgroundProporition	0.12665	451
Foxl1_369	0	1	Enrichment	0.818885	1	BackgroundProporition	0.0847345	452
Foxl1_370	0	1	Enrichment	0.918768	1	BackgroundProporition	0.113284	453
Foxl1_371	0	1	Enrichment	0.879388	1	BackgroundProporition	0.0301694	454
Foxl1_372	0	1	Enrichment	0.618598	1	BackgroundProporition	0.0395892	455
Foxl1_373	0	1	Enrichment	0.885867	1	BackgroundProporition	0.105972	456
Foxl1_374	0	1	Enrichment	0.853278	1	BackgroundProporition	0.0550099	457
Foxl1_375	0	1	Enrichment	0.884017	1	BackgroundProporition	0.0900343	458
Foxl1_376	0	1	Enrichment	1.03928	1	BackgroundProporition	0.0451646	459
Foxl1_377	0	1	Enrichment	0.90966	1	BackgroundProporition	0.0471134	460
Foxl1_378	0	1	Enrichment	0.890859	1	BackgroundProporition	0.0893428	461
Foxl1_379	0	1	Enrichment	0.938255	1	BackgroundProporition	0.0696038	462
Foxl1_380	0	1	Enrichment	0.883118	1	BackgroundProporition	0.244958	463
Foxl1_381	0	1	Enrichment	0.888577	1	BackgroundProporition	0.231969	464
Gata6_382	0	1	Enrichment	0.615409	1	BackgroundProporition	0.0464267	465
Gata2_383	0	1	Enrichment	0.692946	1	BackgroundProporition	0.0589026	466
Gata3_384	0	1	Enrichment	0.728438	1	BackgroundProporition	0.0448261	467
Gata5_385	0	1	Enrichment	0.576293	1	BackgroundProporition	0.0424954	468
Gata4_386	0	1	Enrichment	0.537766	1	BackgroundProporition	0.0379499	469
Gata1_387	0	1	Enrichment	0.699161	1	BackgroundProporition	0.0642169	470
Gcm1_388	0	1	Enrichment	0.418274	1	BackgroundProporition	0.00975827	471
Tcfcp2_389	0	1	Enrichment	0.602052	1	BackgroundProporition	0.00677953	472
Grhl1_390	0	1	Enrichment	0.846011	1	BackgroundProporition	0.016886	473
Tcfcp2l1_391	0	1	Enrichment	1.01349	1	BackgroundProporition	0.0906146	474
Dux_392	0	1	Enrichment	0.748865	1	BackgroundProporition	0.038153	475
Lhx2_393	0	1	Enrichment	0.918659	1	BackgroundProporition	0.0599809	476
Hoxb6_394	0	1	Enrichment	0.783345	1	BackgroundProporition	0.0442894	477
Hoxa10_395	0	1	Enrichment	0.990923	1	BackgroundProporition	0.0432497	478
Sebox_397	0	1	Enrichment	1.17339	1	BackgroundProporition	0.06957	479
Meox1_398	0	1	Enrichment	1.21542	1	BackgroundProporition	0.0638059	480
Nkx21_399	0	1	Enrichment	0.794332	1	BackgroundProporition	0.0411075	481
Irx2_400	0	1	Enrichment	0.959821	1	BackgroundProporition	0.0361462	482
Mnx1_402	0	1	Enrichment	1.13732	1	BackgroundProporition	0.066393	483
Hoxc13_403	0	1	Enrichment	0.88696	1	BackgroundProporition	0.052921	484
Hoxc11_404	0	1	Enrichment	1.20435	1	BackgroundProporition	0.047447	485
Hoxc8_405	0	1	Enrichment	0.833147	1	BackgroundProporition	0.0612382	486
Evx2_407	0	1	Enrichment	1.19558	1	BackgroundProporition	0.0751067	487
Hoxd13_408	0	1	Enrichment	0.7359	1	BackgroundProporition	0.0554645	488
Hoxd12_409	0	1	Enrichment	0.807575	1	BackgroundProporition	0.0505418	489
Evx1_410	0	1	Enrichment	0.999175	1	BackgroundProporition	0.0633175	490
Otx1_411	0	1	Enrichment	0.683218	1	BackgroundProporition	0.0537672	491
Rhox6_412	0	1	Enrichment	0.952403	1	BackgroundProporition	0.0492846	492
Vax1_413	0	1	Enrichment	0.973	1	BackgroundProporition	0.0587285	493
Pknox1_414	0	1	Enrichment	1.12851	1	BackgroundProporition	0.0831871	494
Nanog_417	0	1	Enrichment	0.84847	1	BackgroundProporition	0.0408899	495
Alx3_419	0	1	Enrichment	1.11431	1	BackgroundProporition	0.0714268	496
Hoxa2_420	0	1	Enrichment	0.938152	1	BackgroundProporition	0.0630854	497
Nkx25_421	0	1	Enrichment	0.870901	1	BackgroundProporition	0.0468668	498
Lhx1_422	0	1	Enrichment	1.19166	1	BackgroundProporition	0.0753534	499
Hoxb1_423	0	1	Enrichment	1.15825	1	BackgroundProporition	0.0563833	500
Lhx9_424	0	1	Enrichment	0.961833	1	BackgroundProporition	0.0594103	501
Meis1_425	0	1	Enrichment	1.10363	1	BackgroundProporition	0.081364	502
Hnf1b_426	0	1	Enrichment	0.873673	1	BackgroundProporition	0.0373745	503
Hoxb9_428	0	1	Enrichment	0.904389	1	BackgroundProporition	0.0722102	504
Gsc_429	0	1	Enrichment	0.768352	1	BackgroundProporition	0.0478097	505
Six6_430	0	1	Enrichment	0.675262	1	BackgroundProporition	0.0272003	506
Vsx2_431	0	1	Enrichment	1.20877	1	BackgroundProporition	0.0455853	507
Barx1_432	0	1	Enrichment	1.07378	1	BackgroundProporition	0.0494151	508
Msx2_433	0	1	Enrichment	1.25443	1	BackgroundProporition	0.0520602	509
Pitx1_434	0	1	Enrichment	0.557732	1	BackgroundProporition	0.0622053	510
Irx4_435	0	1	Enrichment	0.850437	1	BackgroundProporition	0.0551937	511
Otp_436	0	1	Enrichment	1.15987	1	BackgroundProporition	0.0527856	512
Otx2_437	0	1	Enrichment	0.844753	1	BackgroundProporition	0.0483174	513
Hmbox1_438	0	1	Enrichment	0.963706	1	BackgroundProporition	0.0317651	514
Nkx31_439	0	1	Enrichment	1.04589	1	BackgroundProporition	0.0448793	515
Hoxc10_440	0	1	Enrichment	0.862645	1	BackgroundProporition	0.0496811	516
Gsc2_442	0	1	Enrichment	0.643654	1	BackgroundProporition	0.0412188	517
Six2_445	0	1	Enrichment	0.644826	1	BackgroundProporition	0.0253193	518
Rax_447	0	1	Enrichment	1.09708	1	BackgroundProporition	0.0483658	519
Cdx1_448	0	1	Enrichment	1.16063	1	BackgroundProporition	0.0474761	520
Hhex_449	0	1	Enrichment	0.919976	1	BackgroundProporition	0.0354934	521
Lbx1_451	0	1	Enrichment	1.07972	1	BackgroundProporition	0.0623746	522
Pitx3_452	0	1	Enrichment	0.775094	1	BackgroundProporition	0.0579258	523
Msx3_453	0	1	Enrichment	1.1964	1	BackgroundProporition	0.0562914	524
Lhx4_454	0	1	Enrichment	1.11431	1	BackgroundProporition	0.0714268	525
Prrx1_455	0	1	Enrichment	1.15987	1	BackgroundProporition	0.0527856	526
Lmx1a_456	0	1	Enrichment	1.06431	1	BackgroundProporition	0.0498552	527
Barhl1_457	0	1	Enrichment	1.19501	1	BackgroundProporition	0.0512333	528
Lhx6_458	0	1	Enrichment	0.935973	1	BackgroundProporition	0.0479693	529
Lhx3_459	0	1	Enrichment	1.14888	1	BackgroundProporition	0.0817122	530
Hoxd8_460	0	1	Enrichment	0.790582	1	BackgroundProporition	0.0464654	531
Meis2_461	0	1	Enrichment	1.0839	1	BackgroundProporition	0.0809627	532
Nkx22_462	0	1	Enrichment	0.759143	1	BackgroundProporition	0.0457014	533
Shox2_463	0	1	Enrichment	0.897757	1	BackgroundProporition	0.0659239	534
Pitx2_464	0	1	Enrichment	0.800158	1	BackgroundProporition	0.068864	535
Lhx8_465	0	1	Enrichment	1.12017	1	BackgroundProporition	0.0382594	536
Dmbx1_466	0	1	Enrichment	0.575351	1	BackgroundProporition	0.0532063	537
Pax7_467	0	1	Enrichment	1.1097	1	BackgroundProporition	0.0404596	538
Uncx_469	0	1	Enrichment	1.3455	1	BackgroundProporition	0.0227516	539
Hnf1a_470	0	1	Enrichment	0.816428	1	BackgroundProporition	0.0374953	540
Pdx1_472	0	1	Enrichment	0.759489	1	BackgroundProporition	0.0429934	541
Cdx2_473	0	1	Enrichment	1.0716	1	BackgroundProporition	0.0476114	542
Cux1_474	0	1	Enrichment	0.720749	1	BackgroundProporition	0.0254837	543
Pax4_475	0	1	Enrichment	0.850028	1	BackgroundProporition	0.0336123	544
Nobox_476	0	1	Enrichment	1.04714	1	BackgroundProporition	0.0487236	545
Dlx6_477	0	1	Enrichment	1.11749	1	BackgroundProporition	0.0493087	546
Hoxa1_479	0	1	Enrichment	0.940204	1	BackgroundProporition	0.0542653	547
Cdx4_481	0	1	Enrichment	1.16063	1	BackgroundProporition	0.0474761	548
Isx_482	0	1	Enrichment	1.23442	1	BackgroundProporition	0.0462913	549
Irx3_483	0	1	Enrichment	1.08146	1	BackgroundProporition	0.0528387	550
Irx6_485	0	1	Enrichment	0.623651	1	BackgroundProporition	0.0589026	551
Pbx4_486	0	1	Enrichment	1.14949	1	BackgroundProporition	0.0585883	552
Pou2f3_487	0	1	Enrichment	1.16188	1	BackgroundProporition	0.066746	553
Isl2_489	0	1	Enrichment	1.16931	1	BackgroundProporition	0.0750487	554
Emx1_491	0	1	Enrichment	1.04229	1	BackgroundProporition	0.0469925	555
Barhl2_492	0	1	Enrichment	1.10126	1	BackgroundProporition	0.055595	556
Six4_493	0	1	Enrichment	0.501383	1	BackgroundProporition	0.0162815	557
Gbx2_494	0	1	Enrichment	1.09701	1	BackgroundProporition	0.0595312	558
Pbx2_496	0	1	Enrichment	1.14949	1	BackgroundProporition	0.0585883	559
Vax2_497	0	1	Enrichment	0.990784	1	BackgroundProporition	0.0576744	560
Lbx2_498	0	1	Enrichment	1.11698	1	BackgroundProporition	0.0566395	561
Nkx61_499	0	1	Enrichment	1.05378	1	BackgroundProporition	0.0735932	562
Arx_500	0	1	Enrichment	0.961833	1	BackgroundProporition	0.0594103	563
Pknox2_501	0	1	Enrichment	1.06376	1	BackgroundProporition	0.0824956	564
Gsx2_502	0	1	Enrichment	1.13294	1	BackgroundProporition	0.0594442	565
Meox2_504	0	1	Enrichment	0.948706	1	BackgroundProporition	0.0451743	566
Alx1_505	0	1	Enrichment	1.0521	1	BackgroundProporition	0.0698311	567
Hoxa13_506	0	1	Enrichment	0.782197	1	BackgroundProporition	0.0469635	568
Hoxa11_507	0	1	Enrichment	0.801001	1	BackgroundProporition	0.0687914	569
Hoxa9_508	0	1	Enrichment	1.08493	1	BackgroundProporition	0.0395021	570
Hoxa7_509	0	1	Enrichment	0.955379	1	BackgroundProporition	0.0598117	571
Hoxa5_510	0	1	Enrichment	0.923701	1	BackgroundProporition	0.0662818	572
Hoxb5_512	0	1	Enrichment	0.793664	1	BackgroundProporition	0.0642846	573
Pbx3_513	0	1	Enrichment	1.05578	1	BackgroundProporition	0.0599229	574
Hoxb7_514	0	1	Enrichment	0.790582	1	BackgroundProporition	0.0464654	575
Six3_516	0	1	Enrichment	1.33662	1	BackgroundProporition	0.0244295	576
En2_517	0	1	Enrichment	0.976942	1	BackgroundProporition	0.0501356	577
Prrx2_519	0	1	Enrichment	1.07038	1	BackgroundProporition	0.0591057	578
Hmx3_520	0	1	Enrichment	1.24611	1	BackgroundProporition	0.0311172	579
Alx4_521	0	1	Enrichment	0.942662	1	BackgroundProporition	0.0671135	580
Hesx1_523	0	1	Enrichment	1.1307	1	BackgroundProporition	0.0920507	581
ENSMUSG00000040953_524	0	1	Enrichment	0.588113	1	BackgroundProporition	0.0451114	582
Crx_526	0	1	Enrichment	0.844753	1	BackgroundProporition	0.0483174	583
Obox6_527	0	1	Enrichment	0.588113	1	BackgroundProporition	0.0451114	584
Isl1_529	0	1	Enrichment	1.16931	1	BackgroundProporition	0.0750487	585
Hoxd1_530	0	1	Enrichment	1.16364	1	BackgroundProporition	0.050861	586
Hoxd4_531	0	1	Enrichment	1.02923	1	BackgroundProporition	0.0376743	587
Hoxd11_532	0	1	Enrichment	0.796163	1	BackgroundProporition	0.0281965	588
Hoxa6_533	0	1	Enrichment	0.887665	1	BackgroundProporition	0.0666734	589
Hoxd9_534	0	1	Enrichment	0.85542	1	BackgroundProporition	0.0644152	590
Emx2_535	0	1	Enrichment	1.1779	1	BackgroundProporition	0.0467797	591
Nkx26_536	0	1	Enrichment	0.867233	1	BackgroundProporition	0.047065	592
Nkx23_537	0	1	Enrichment	0.870542	1	BackgroundProporition	0.0468861	593
Gm4830_538	0	1	Enrichment	0.643788	1	BackgroundProporition	0.0570602	594
Tgif1_542	0	1	Enrichment	1.18512	1	BackgroundProporition	0.0740477	595
Msx1_543	0	1	Enrichment	1.10265	1	BackgroundProporition	0.0592266	596
Duxbl_544	0	1	Enrichment	1.19923	1	BackgroundProporition	0.045948	597
Nkx12_545	0	1	Enrichment	1.22699	1	BackgroundProporition	0.0449083	598
Hoxb13_547	0	1	Enrichment	0.794052	1	BackgroundProporition	0.0514026	599
Nkx32_548	0	1	Enrichment	0.724763	1	BackgroundProporition	0.0450534	600
Hmx2_549	0	1	Enrichment	0.966747	1	BackgroundProporition	0.0569974	601
Hoxc12_550	0	1	Enrichment	0.763487	1	BackgroundProporition	0.0481144	602
Hoxd10_551	0	1	Enrichment	0.931242	1	BackgroundProporition	0.04383	603
Rhox11_552	0	1	Enrichment	0.864125	1	BackgroundProporition	0.0472343	604
Six1_553	0	1	Enrichment	0.726222	1	BackgroundProporition	0.0196713	605
Pbx1_554	0	1	Enrichment	1.02448	1	BackgroundProporition	0.0438252	606
Gsx1_556	0	1	Enrichment	1.03865	1	BackgroundProporition	0.0707354	607
Nkx24_557	0	1	Enrichment	0.870428	1	BackgroundProporition	0.0515815	608
Obox1_558	0	1	Enrichment	0.601601	1	BackgroundProporition	0.0644539	609
Bsx_559	0	1	Enrichment	1.0553	1	BackgroundProporition	0.0502807	610
Hoxb8_560	0	1	Enrichment	0.757894	1	BackgroundProporition	0.0565477	611
En1_563	0	1	Enrichment	1.11431	1	BackgroundProporition	0.0714268	612
Nkx29_564	0	1	Enrichment	1.13066	1	BackgroundProporition	0.0541492	613
Tgif2_566	0	1	Enrichment	1.13053	1	BackgroundProporition	0.0758176	614
Nkx63_567	0	1	Enrichment	1.0587	1	BackgroundProporition	0.0693959	615
Rhox8_568	0	1	Enrichment	0.802508	1	BackgroundProporition	0.0254305	616
Obox3_569	0	1	Enrichment	0.592377	1	BackgroundProporition	0.0689027	617
Hmx1_570	0	1	Enrichment	1.16565	1	BackgroundProporition	0.0560254	618
Gbx1_571	0	1	Enrichment	1.11492	1	BackgroundProporition	0.0512527	619
Rhox9_572	0	1	Enrichment	0.952403	1	BackgroundProporition	0.0492846	620
Noto_573	0	1	Enrichment	1.22194	1	BackgroundProporition	0.0434238	621
Tlx2_574	0	1	Enrichment	1.21832	1	BackgroundProporition	0.0569539	622
Gm10391_575	0	1	Enrichment	1.19923	1	BackgroundProporition	0.045948	623
Gm10394_576	0	1	Enrichment	1.19923	1	BackgroundProporition	0.045948	624
Cphx_577	0	1	Enrichment	1.0393	1	BackgroundProporition	0.0490911	625
Obox5_578	0	1	Enrichment	0.644777	1	BackgroundProporition	0.063303	626
AC1890281_579	0	1	Enrichment	0.644777	1	BackgroundProporition	0.063303	627
Gm5889_580	0	1	Enrichment	0.592377	1	BackgroundProporition	0.0689027	628
Hoxb2_582	0	1	Enrichment	1.16235	1	BackgroundProporition	0.0579403	629
Hoxd3_583	0	1	Enrichment	0.879374	1	BackgroundProporition	0.0673021	630
Hoxa3_584	0	1	Enrichment	1.18573	1	BackgroundProporition	0.0740091	631
NP_585	0	1	Enrichment	0.935973	1	BackgroundProporition	0.0479693	632
NP_586	0	1	Enrichment	1.21331	1	BackgroundProporition	0.0420505	633
NP_588	0	1	Enrichment	1.35543	1	BackgroundProporition	0.0286075	634
NP_589	0	1	Enrichment	1.02383	1	BackgroundProporition	0.0558126	635
NP_590	0	1	Enrichment	1.24611	1	BackgroundProporition	0.0311172	636
NP_591	0	1	Enrichment	0.904389	1	BackgroundProporition	0.0722102	637
NP_592	0	1	Enrichment	0.757894	1	BackgroundProporition	0.0565477	638
NP_593	0	1	Enrichment	1.04173	1	BackgroundProporition	0.029386	639
NP_595	0	1	Enrichment	0.904553	1	BackgroundProporition	0.0473793	640
NP_600	0	1	Enrichment	1.03387	1	BackgroundProporition	0.0552711	641
NP_601	0	1	Enrichment	0.994202	1	BackgroundProporition	0.102636	642
NP_602	0	1	Enrichment	0.993992	1	BackgroundProporition	0.0800729	643
NP_603	0	1	Enrichment	0.392838	1	BackgroundProporition	0.0155852	644
NP_604	0	1	Enrichment	0.881527	1	BackgroundProporition	0.0671377	645
NP_605	0	1	Enrichment	0.763487	1	BackgroundProporition	0.0481144	646
NP_606	0	1	Enrichment	1.05378	1	BackgroundProporition	0.0735932	647
NP_607	0	1	Enrichment	0.992949	1	BackgroundProporition	0.115097	648
NP_608	0	1	Enrichment	0.644777	1	BackgroundProporition	0.063303	649
Q8VHG7_609	0	1	Enrichment	0.644777	1	BackgroundProporition	0.063303	650
Dobox4_611	0	1	Enrichment	0.836652	1	BackgroundProporition	0.0390282	651
Pax2_612	0	1	Enrichment	0.667255	1	BackgroundProporition	0.0122341	652
Pax3_613	0	1	Enrichment	1.29509	1	BackgroundProporition	0.0126064	653
Pax6_614	0	1	Enrichment	0.897706	1	BackgroundProporition	0.0522875	654
Pou3f1_620	0	1	Enrichment	1.17568	1	BackgroundProporition	0.0694346	655
Hsf2_625	0	1	Enrichment	0.989629	1	BackgroundProporition	0.0268086	656
Hsf1_626	0	1	Enrichment	1.03773	1	BackgroundProporition	0.0963641	657
Hsf4_627	0	1	Enrichment	0.974444	1	BackgroundProporition	0.0586415	658
Hsfy2_628	0	1	Enrichment	0.96444	1	BackgroundProporition	0.0105803	659
Irf3_630	0	1	Enrichment	0.919662	1	BackgroundProporition	0.071011	660
Irf1_631	0	1	Enrichment	0.942559	1	BackgroundProporition	0.251162	661
Irf4_632	0	1	Enrichment	0.687546	1	BackgroundProporition	0.0178096	662
Irf7_633	0	1	Enrichment	0.939463	1	BackgroundProporition	0.102099	663
Irf6_634	0	1	Enrichment	0.431753	1	BackgroundProporition	0.00945362	664
Irf5_635	0	1	Enrichment	0.97431	1	BackgroundProporition	0.0125678	665
Irf2_636	0	1	Enrichment	0.897955	1	BackgroundProporition	0.052273	666
Naif1_637	0	1	Enrichment	1.76217	1	BackgroundProporition	0.00463252	667
Mef2c_638	0	1	Enrichment	0.848014	1	BackgroundProporition	0.127549	668
Srf_639	0	1	Enrichment	0.935324	1	BackgroundProporition	0.0196374	669
Mef2a_640	0	1	Enrichment	0.786972	1	BackgroundProporition	0.101137	670
Mbd2_641	0	1	Enrichment	0.781468	1	BackgroundProporition	0.0443958	671
Mecp2_642	0	1	Enrichment	1.04505	1	BackgroundProporition	0.0507739	672
Mybl2_643	0	1	Enrichment	0.576162	1	BackgroundProporition	0.00708417	673
Myb_644	0	1	Enrichment	0	1	BackgroundProporition	0.00617991	674
Cdc5l_645	0	1	Enrichment	0.599487	1	BackgroundProporition	0.0408513	675
Smarcc2_646	0	1	Enrichment	0.81349	1	BackgroundProporition	0.0752615	676
Mybl1_647	0	1	Enrichment	1.18135	1	BackgroundProporition	0.00691009	677
Terf2_648	0	1	Enrichment	0.915361	1	BackgroundProporition	0.0356723	678
Mypop_649	0	1	Enrichment	0.445894	1	BackgroundProporition	0.00915382	679
Prdm11_650	0	1	Enrichment	1.55816	1	BackgroundProporition	0.00916832	680
Gm239_651	0	1	Enrichment	1.09529	1	BackgroundProporition	0.0465815	681
Gm98_652	0	1	Enrichment	0.685128	1	BackgroundProporition	0.0238299	682
Pparg_653	0	1	Enrichment	0.819276	1	BackgroundProporition	0.054802	683
Rarg_654	0	1	Enrichment	0.753641	1	BackgroundProporition	0.0676986	684
Nr1h3_655	0	1	Enrichment	0.734203	1	BackgroundProporition	0.0639316	685
Ppard_656	0	1	Enrichment	1.06587	1	BackgroundProporition	0.0919057	686
Nr2f6_657	0	1	Enrichment	0.898082	1	BackgroundProporition	0.0681725	687
Nr1i3_658	0	1	Enrichment	0.940143	1	BackgroundProporition	0.0716348	688
Nr2c2_659	0	1	Enrichment	1.03208	1	BackgroundProporition	0.0494345	689
Nr2c1_660	0	1	Enrichment	0.73896	1	BackgroundProporition	0.0662818	690
Rxrg_661	0	1	Enrichment	0.850885	1	BackgroundProporition	0.0551647	691
Rxra_662	0	1	Enrichment	0.799379	1	BackgroundProporition	0.0612721	692
Rarb_663	0	1	Enrichment	0.78264	1	BackgroundProporition	0.0730129	693
Hnf4g_664	0	1	Enrichment	1.04843	1	BackgroundProporition	0.110953	694
Hnf4a_665	0	1	Enrichment	1.14274	1	BackgroundProporition	0.0500051	695
Esr1_666	0	1	Enrichment	0.713566	1	BackgroundProporition	0.0572005	696
Nr2e1_667	0	1	Enrichment	0.848106	1	BackgroundProporition	0.0577517	697
Esr2_668	0	1	Enrichment	0.936675	1	BackgroundProporition	0.0915091	698
Esrrb_669	0	1	Enrichment	0.76295	1	BackgroundProporition	0.080247	699
Ppara_670	0	1	Enrichment	0.879553	1	BackgroundProporition	0.0696087	700
Vdr_671	0	1	Enrichment	0.814048	1	BackgroundProporition	0.0451259	701
Nr1i2_672	0	1	Enrichment	0.908051	1	BackgroundProporition	0.0696715	702
Esrra_674	0	1	Enrichment	0.68976	1	BackgroundProporition	0.0650922	703
Nr5a2_675	0	1	Enrichment	0.697255	1	BackgroundProporition	0.0614655	704
Esrrg_676	0	1	Enrichment	0.771357	1	BackgroundProporition	0.0767267	705
Nr4a2_677	0	1	Enrichment	0.911228	1	BackgroundProporition	0.0582305	706
Rorc_678	0	1	Enrichment	0.784795	1	BackgroundProporition	0.0676115	707
Nr4a3_679	0	1	Enrichment	0.937622	1	BackgroundProporition	0.0935933	708
Nr2f2_680	0	1	Enrichment	0.958362	1	BackgroundProporition	0.0511076	709
Nr3c2_681	0	1	Enrichment	1.18833	1	BackgroundProporition	0.0446521	710
Rora_682	0	1	Enrichment	0.684414	1	BackgroundProporition	0.0417458	711
Nr2e3_683	0	1	Enrichment	0.949365	1	BackgroundProporition	0.0666396	712
Rorb_684	0	1	Enrichment	0.74853	1	BackgroundProporition	0.0463494	713
Rara_685	0	1	Enrichment	0.732812	1	BackgroundProporition	0.0668378	714
Rxrb_686	0	1	Enrichment	1.01322	1	BackgroundProporition	0.0644539	715
Ar_687	0	1	Enrichment	0.98296	1	BackgroundProporition	0.064362	716
Nr1h2_688	0	1	Enrichment	0.734203	1	BackgroundProporition	0.0639316	717
Nr6a1_689	0	1	Enrichment	0.657504	1	BackgroundProporition	0.0775971	718
Nr2f1_690	0	1	Enrichment	0.935554	1	BackgroundProporition	0.0588978	719
Trp73_691	0	1	Enrichment	0.677756	1	BackgroundProporition	0.0301114	720
Trp53_692	0	1	Enrichment	0.880871	1	BackgroundProporition	0.0602372	721
Pax9_693	0	1	Enrichment	0.623165	1	BackgroundProporition	0.0261994	722
Pax5_694	0	1	Enrichment	0.585668	1	BackgroundProporition	0.0627227	723
Lcor_695	0	1	Enrichment	0.863833	1	BackgroundProporition	0.0543378	724
Rel_697	0	1	Enrichment	0.756681	1	BackgroundProporition	0.0539413	725
Rela_698	0	1	Enrichment	0.993032	1	BackgroundProporition	0.0863157	726
Nfkb2_699	0	1	Enrichment	1.24689	1	BackgroundProporition	0.0310978	727
Nfatc2_700	0	1	Enrichment	1.01778	1	BackgroundProporition	0.084217	728
Nfkb1_701	0	1	Enrichment	0.92762	1	BackgroundProporition	0.0726019	729
Nfatc3_702	0	1	Enrichment	1.11195	1	BackgroundProporition	0.0734143	730
Nfatc1_703	0	1	Enrichment	1.05625	1	BackgroundProporition	0.0753534	731
Runx1_712	0	1	Enrichment	0.976203	1	BackgroundProporition	0.108709	732
Runx2_713	0	1	Enrichment	0.9116	1	BackgroundProporition	0.127607	733
Sp100_714	0	1	Enrichment	0	1	BackgroundProporition	0.00794975	734
Gmeb1_715	0	1	Enrichment	0.560105	1	BackgroundProporition	0.00728727	735
Gmeb2_716	0	1	Enrichment	0.328179	1	BackgroundProporition	0.0062186	736
Sp140_717	0	1	Enrichment	0.758153	1	BackgroundProporition	0.00807547	737
IRC900814_720	0	1	Enrichment	0.758153	1	BackgroundProporition	0.00807547	738
IRC900814_721	0	1	Enrichment	0	1	BackgroundProporition	0.00451646	739
Nfix_722	0	1	Enrichment	1.07997	1	BackgroundProporition	0.0982645	740
Smad3_723	0	1	Enrichment	0.824197	1	BackgroundProporition	0.0817122	741
Sox9_725	0	1	Enrichment	0.882255	1	BackgroundProporition	0.05089	742
Tcf7_726	0	1	Enrichment	1.13019	1	BackgroundProporition	0.0812576	743
Hbp1_727	0	1	Enrichment	0.847672	1	BackgroundProporition	0.0601889	744
Cic_728	0	1	Enrichment	1.06516	1	BackgroundProporition	0.0785545	745
Hmg20b_729	0	1	Enrichment	0.922433	1	BackgroundProporition	0.0796474	746
Sox8_731	0	1	Enrichment	1.08793	1	BackgroundProporition	0.0769104	747
Tcf7l2_732	0	1	Enrichment	0.694739	1	BackgroundProporition	0.0675632	748
Sox17_733	0	1	Enrichment	0.936326	1	BackgroundProporition	0.0501308	749
Lef1_734	0	1	Enrichment	0.681712	1	BackgroundProporition	0.0688543	750
Sox10_735	0	1	Enrichment	0.9416	1	BackgroundProporition	0.0606869	751
Sox15_737	0	1	Enrichment	0.801593	1	BackgroundProporition	0.0661947	752
Sox5_738	0	1	Enrichment	1.13337	1	BackgroundProporition	0.0720265	753
Sox3_739	0	1	Enrichment	0.842005	1	BackgroundProporition	0.0630177	754
Sox18_740	0	1	Enrichment	0.864605	1	BackgroundProporition	0.0731725	755
Sox12_741	0	1	Enrichment	1.1763	1	BackgroundProporition	0.0728679	756
Sox6_742	0	1	Enrichment	1.04145	1	BackgroundProporition	0.0646667	757
Sox14_743	0	1	Enrichment	0.943567	1	BackgroundProporition	0.0540718	758
Tcf7l1_744	0	1	Enrichment	0.743681	1	BackgroundProporition	0.0493958	759
Sox21_745	0	1	Enrichment	1.01266	1	BackgroundProporition	0.0765816	760
Sox7_746	0	1	Enrichment	0.864605	1	BackgroundProporition	0.0731725	761
Sox11_747	0	1	Enrichment	0.842161	1	BackgroundProporition	0.070276	762
Sox4_751	0	1	Enrichment	1.01312	1	BackgroundProporition	0.169208	763
ENSMUSG00000079994_752	0	1	Enrichment	1.09956	1	BackgroundProporition	0.0742412	764
Stat6_753	0	1	Enrichment	0.556841	1	BackgroundProporition	0.0879598	765
Stat3_754	0	1	Enrichment	1.14635	1	BackgroundProporition	0.101475	766
Stat5a_755	0	1	Enrichment	1.02137	1	BackgroundProporition	0.0579452	767
Stat5b_756	0	1	Enrichment	1.15367	1	BackgroundProporition	0.0601454	768
Stat2_758	0	1	Enrichment	1.04488	1	BackgroundProporition	0.1543	769
Stat4_759	0	1	Enrichment	1.06694	1	BackgroundProporition	0.109029	770
Tbx2_760	0	1	Enrichment	0.918426	1	BackgroundProporition	0.0466637	771
Tbx4_761	0	1	Enrichment	0.877237	1	BackgroundProporition	0.0465283	772
Tbx21_762	0	1	Enrichment	0.763027	1	BackgroundProporition	0.0240717	773
Tbx1_763	0	1	Enrichment	1.02133	1	BackgroundProporition	0.0619442	774
Tbx5_764	0	1	Enrichment	0.877237	1	BackgroundProporition	0.0465283	775
Tbx3_765	0	1	Enrichment	0.926133	1	BackgroundProporition	0.0440718	776
Tbx19_766	0	1	Enrichment	0.758456	1	BackgroundProporition	0.0242168	777
Eomes_768	0	1	Enrichment	1.07379	1	BackgroundProporition	0.0513155	778
Tbx10_770	0	1	Enrichment	1.02133	1	BackgroundProporition	0.0619442	779
T_771	0	1	Enrichment	0.689259	1	BackgroundProporition	0.0384915	780
Tbp_772	0	1	Enrichment	0.769943	1	BackgroundProporition	0.074217	781
Tbpl2_773	0	1	Enrichment	0.769943	1	BackgroundProporition	0.074217	782
Prkrir_774	0	1	Enrichment	0.798938	1	BackgroundProporition	0.030653	783
Spz1_775	0	1	Enrichment	1.04501	1	BackgroundProporition	0.0566347	784
Hmga1_776	0	1	Enrichment	1.08128	1	BackgroundProporition	0.0301984	785
Hmga1rs1_777	0	1	Enrichment	1.08128	1	BackgroundProporition	0.0301984	786
Myf5_778	0	1	Enrichment	1.02043	1	BackgroundProporition	0.131998	787
Mlxipl_779	0	1	Enrichment	0.516571	1	BackgroundProporition	0.0197535	788
Ascl1_780	0	1	Enrichment	1.03012	1	BackgroundProporition	0.118869	789
Tal2_781	0	1	Enrichment	0.586313	1	BackgroundProporition	0.0382884	790
Tal1_782	0	1	Enrichment	1.00081	1	BackgroundProporition	0.0938012	791
Lyl1_783	0	1	Enrichment	1.00081	1	BackgroundProporition	0.0938012	792
Neurod1_784	0	1	Enrichment	0.455077	1	BackgroundProporition	0.0224227	793
Twist1_785	0	1	Enrichment	0.961364	1	BackgroundProporition	0.038211	794
Neurod6_786	0	1	Enrichment	0.455077	1	BackgroundProporition	0.0224227	795
Neurod4_787	0	1	Enrichment	0.455077	1	BackgroundProporition	0.0224227	796
Ddit3_788	0	1	Enrichment	0.777676	1	BackgroundProporition	0.0341153	797
Batf3_789	0	1	Enrichment	0.707687	1	BackgroundProporition	0.0634432	798
Batf_790	0	1	Enrichment	0.707687	1	BackgroundProporition	0.0634432	799
Atf5_791	0	1	Enrichment	1.24708	1	BackgroundProporition	0.031093	800
Mafa_792	0	1	Enrichment	1.00541	1	BackgroundProporition	0.0608949	801
Maf_793	0	1	Enrichment	1.00541	1	BackgroundProporition	0.0608949	802
Klf6_794	0	1	Enrichment	0.790739	1	BackgroundProporition	0.11356	803
Bcl11a_795	0	1	Enrichment	0.934153	1	BackgroundProporition	0.174774	804
Ikzf4_796	0	1	Enrichment	0.742682	1	BackgroundProporition	0.0522101	805
Hivep2_797	0	1	Enrichment	1.05471	1	BackgroundProporition	0.0793331	806
Klf11_798	0	1	Enrichment	0.870183	1	BackgroundProporition	0.0867751	807
Snai2_799	0	1	Enrichment	0.924033	1	BackgroundProporition	0.117056	808
Zfp148_800	0	1	Enrichment	1.0643	1	BackgroundProporition	0.335567	809
Gli1_801	0	1	Enrichment	1.02238	1	BackgroundProporition	0.0698649	810
Sp3_802	0	1	Enrichment	0.88421	1	BackgroundProporition	0.113095	811
Hivep3_803	0	1	Enrichment	1.05471	1	BackgroundProporition	0.0793331	812
Klf3_804	0	1	Enrichment	0.790739	1	BackgroundProporition	0.11356	813
Rest_805	0	1	Enrichment	1.04207	1	BackgroundProporition	0.103796	814
Zbtb7a_808	0	1	Enrichment	0.854644	1	BackgroundProporition	0.0262671	815
Ovol2_809	0	1	Enrichment	0.651797	1	BackgroundProporition	0.00626212	816
Klf10_810	0	1	Enrichment	1.12117	1	BackgroundProporition	0.0509674	817
Zfp384_811	0	1	Enrichment	1.00838	1	BackgroundProporition	0.060716	818
Zbtb7c_812	0	1	Enrichment	0.854644	1	BackgroundProporition	0.0262671	819
Mbtps2_813	0	1	Enrichment	1.14609	1	BackgroundProporition	0.0658852	820
Bcl11b_814	0	1	Enrichment	0.934153	1	BackgroundProporition	0.174774	821
Gli2_815	0	1	Enrichment	1.02238	1	BackgroundProporition	0.0698649	822
Zfp219_816	0	1	Enrichment	1.03541	1	BackgroundProporition	0.169508	823
Klf13_817	0	1	Enrichment	0.870183	1	BackgroundProporition	0.0867751	824
Glis3_818	0	1	Enrichment	0.887646	1	BackgroundProporition	0.110358	825
Klf2_819	0	1	Enrichment	0.790739	1	BackgroundProporition	0.11356	826
Ctcfl_820	0	1	Enrichment	0.743109	1	BackgroundProporition	0.173018	827
Ybx2_821	0	1	Enrichment	0.701683	1	BackgroundProporition	0.0436269	828
Ybx1_822	0	1	Enrichment	0.701683	1	BackgroundProporition	0.0436269	829
Csda_823	0	1	Enrichment	0.701683	1	BackgroundProporition	0.0436269	830
Rbpj_824	0	1	Enrichment	1.00017	1	BackgroundProporition	0.061214	831
Rbpsuhrs3_825	0	1	Enrichment	1.00017	1	BackgroundProporition	0.061214	832
Onecut1_826	0	1	Enrichment	0.872507	1	BackgroundProporition	0.0561366	833
Onecut2_827	0	1	Enrichment	0.872507	1	BackgroundProporition	0.0561366	834
Ets2_828	0	1	Enrichment	0.775677	1	BackgroundProporition	0.0289411	835
Foxn3_829	0	1	Enrichment	0.782597	1	BackgroundProporition	0.0651937	836
Foxn2_830	0	1	Enrichment	0.848149	1	BackgroundProporition	0.072186	837
Foxa3_831	0	1	Enrichment	0.893628	1	BackgroundProporition	0.0662286	838
Foxl2_832	0	1	Enrichment	0.848149	1	BackgroundProporition	0.072186	839
Foxd4_833	0	1	Enrichment	0.896164	1	BackgroundProporition	0.0751503	840
ENSMUSG00000090020_834	0	1	Enrichment	0.848149	1	BackgroundProporition	0.072186	841
Gcm2_835	0	1	Enrichment	0.401942	1	BackgroundProporition	0.0101548	842
Ubp1_836	0	1	Enrichment	1.01349	1	BackgroundProporition	0.0906146	843
Six5_837	0	1	Enrichment	0.808946	1	BackgroundProporition	0.0176597	844
Prrxl1_839	0	1	Enrichment	1.07038	1	BackgroundProporition	0.0591057	845
Pou4f2_840	0	1	Enrichment	1.13601	1	BackgroundProporition	0.0844346	846
Pou4f1_841	0	1	Enrichment	1.13601	1	BackgroundProporition	0.0844346	847
Mef2d_842	0	1	Enrichment	0.836999	1	BackgroundProporition	0.0853389	848
Smarcc1_843	0	1	Enrichment	0.716492	1	BackgroundProporition	0.0826019	849
Nr1d1_844	0	1	Enrichment	1.15354	1	BackgroundProporition	0.0654597	850
Nr1d2_845	0	1	Enrichment	1.15354	1	BackgroundProporition	0.0654597	851
Thrb_846	0	1	Enrichment	1.09004	1	BackgroundProporition	0.031828	852
Nr4a1_847	0	1	Enrichment	0.846334	1	BackgroundProporition	0.0868089	853
Nr5a1_848	0	1	Enrichment	0.697255	1	BackgroundProporition	0.0614655	854
Nr1h4_850	0	1	Enrichment	0.757053	1	BackgroundProporition	0.0566105	855
Nr1h5_851	0	1	Enrichment	0.757053	1	BackgroundProporition	0.0566105	856
Thra_852	0	1	Enrichment	1.09004	1	BackgroundProporition	0.031828	857
Pax8_854	0	1	Enrichment	0.891489	1	BackgroundProporition	0.0503629	858
Pax1_855	0	1	Enrichment	0.891489	1	BackgroundProporition	0.0503629	859
Relb_856	0	1	Enrichment	1.04905	1	BackgroundProporition	0.0700342	860
Nfatc4_857	0	1	Enrichment	1.11195	1	BackgroundProporition	0.0734143	861
Runx3_858	0	1	Enrichment	0.976203	1	BackgroundProporition	0.108709	862
Smad4_860	0	1	Enrichment	0.593943	1	BackgroundProporition	0.0240523	863
Smad2_861	0	1	Enrichment	0.824197	1	BackgroundProporition	0.0817122	864
Smad1_863	0	1	Enrichment	0.792951	1	BackgroundProporition	0.0540477	865
Tead3_867	0	1	Enrichment	0.837017	1	BackgroundProporition	0.0560786	866
Tead4_868	0	1	Enrichment	0.672968	1	BackgroundProporition	0.0697489	867
Hif3a_869	0	1	Enrichment	1.00922	1	BackgroundProporition	0.143574	868
Creb3_870	0	1	Enrichment	0.557842	1	BackgroundProporition	0.0329257	869
Nfe2l3_871	0	1	Enrichment	1.16677	1	BackgroundProporition	0.0489751	870
Wt1_872	0	1	Enrichment	0.941603	1	BackgroundProporition	0.234078	871
E4f1_873	0	1	Enrichment	0.189255	1	BackgroundProporition	0.0107834	872
Klf16_874	0	1	Enrichment	0.870183	1	BackgroundProporition	0.0867751	873
Zfp42_875	0	1	Enrichment	1.14609	1	BackgroundProporition	0.0658852	874
Zfp263_876	0	1	Enrichment	1.04384	1	BackgroundProporition	0.342144	875
Zfp263_877	0	1	Enrichment	0.851242	1	BackgroundProporition	0.057539	876
Zfp263_878	0	1	Enrichment	1.0557	1	BackgroundProporition	0.43109	877
Dmrta2_879	0	1	Enrichment	0.980645	1	BackgroundProporition	0.0395408	878
Foxm1_880	0	1	Enrichment	0.877885	1	BackgroundProporition	0.109261	879
Mixl1_881	0	1	Enrichment	0.91301	1	BackgroundProporition	0.0625873	880
Mef2b_882	0	1	Enrichment	0.836999	1	BackgroundProporition	0.0853389	881
Smad5_883	0	1	Enrichment	0.792951	1	BackgroundProporition	0.0540477	882
Smad9_884	0	1	Enrichment	0.824197	1	BackgroundProporition	0.0817122	883

### Sheet: Rbpj cKO MG
TF	mlog10Padj	Enrichment.group	Enrichment.group_name	Enrichment.value	Enrichment.group.1	Enrichment.group_name.1	Enrichment.value.1	rank
Pou5f1_618	15.9956	1	Enrichment	1.66172	1	BackgroundProporition	0.0953486	1
Sp9_231	11.7817	1	Enrichment	1.37228	1	BackgroundProporition	0.184575	4
Patz1_153	10.1546	1	Enrichment	1.3216	1	BackgroundProporition	0.204928	9
Rfx1_708	9.70486	1	Enrichment	1.55274	1	BackgroundProporition	0.0822683	10
Klf4_143	9.55356	1	Enrichment	1.335	1	BackgroundProporition	0.18357	11
Pit1_623	8.75716	1	Enrichment	1.51118	1	BackgroundProporition	0.0856194	13
Maz_807	7.10066	1	Enrichment	1.17037	1	BackgroundProporition	0.378967	20
Insm1_230	1.79856	1	Enrichment	1.22178	1	BackgroundProporition	0.0924376	74
Sp8_207	11.7817	1	Enrichment	1.37228	1	BackgroundProporition	0.184575	2
Sp7_222	11.7817	1	Enrichment	1.37228	1	BackgroundProporition	0.184575	3
Sp4_167	11.716	1	Enrichment	1.42543	1	BackgroundProporition	0.149232	5
Zfp281_193	10.8865	1	Enrichment	1.34077	1	BackgroundProporition	0.198318	6
Sp2_150	10.582	1	Enrichment	1.25993	1	BackgroundProporition	0.286322	7
Zfp148_800	10.2922	1	Enrichment	1.22697	1	BackgroundProporition	0.335567	8
Sp1_142	9.22176	1	Enrichment	1.48553	1	BackgroundProporition	0.0978003	12
Wt1_872	8.43476	1	Enrichment	1.26711	1	BackgroundProporition	0.234078	14
Klf5_145	8.35136	1	Enrichment	1.23804	1	BackgroundProporition	0.273672	15
Klf15_806	8.05296	1	Enrichment	1.248	1	BackgroundProporition	0.251718	16
Zfp219_816	7.90186	1	Enrichment	1.31961	1	BackgroundProporition	0.169508	17
Zfp740_204	7.50676	1	Enrichment	1.38204	1	BackgroundProporition	0.121785	18
Sp3_802	7.38606	1	Enrichment	1.39612	1	BackgroundProporition	0.113095	19
Rfx2_707	6.94796	1	Enrichment	1.66638	1	BackgroundProporition	0.0437575	21
Rfx8_711	6.94796	1	Enrichment	1.66638	1	BackgroundProporition	0.0437575	22
Sp6_191	6.53126	1	Enrichment	1.40019	1	BackgroundProporition	0.0998457	23
Sp5_238	6.53126	1	Enrichment	1.40019	1	BackgroundProporition	0.0998457	24
Bach2_119	6.11196	1	Enrichment	1.53909	1	BackgroundProporition	0.0562817	25
Klf7_171	5.97696	1	Enrichment	1.36277	1	BackgroundProporition	0.109024	26
Zfp263_876	5.85816	1	Enrichment	1.16814	1	BackgroundProporition	0.342144	27
Smarcc1_843	5.62176	1	Enrichment	1.41372	1	BackgroundProporition	0.0826019	28
Fos_104	5.42576	1	Enrichment	1.41993	1	BackgroundProporition	0.0779936	29
Dnajc21_201	5.30476	1	Enrichment	1.30014	1	BackgroundProporition	0.134938	30
Egr1_190	5.15946	1	Enrichment	1.3988	1	BackgroundProporition	0.0815236	31
Tcfap2a_1	4.70496	1	Enrichment	1.38067	1	BackgroundProporition	0.0814027	32
Rfx5_704	4.64546	1	Enrichment	1.3216	1	BackgroundProporition	0.107442	33
Rfx4_706	4.61256	1	Enrichment	1.40509	1	BackgroundProporition	0.0717944	34
Rreb1_192	4.55446	1	Enrichment	1.17575	1	BackgroundProporition	0.272782	35
Klf14_237	4.49476	1	Enrichment	1.35837	1	BackgroundProporition	0.0867751	36
Klf11_798	4.49476	1	Enrichment	1.35837	1	BackgroundProporition	0.0867751	37
Klf13_817	4.49476	1	Enrichment	1.35837	1	BackgroundProporition	0.0867751	38
Klf16_874	4.49476	1	Enrichment	1.35837	1	BackgroundProporition	0.0867751	39
Plag1_144	4.38936	1	Enrichment	1.29258	1	BackgroundProporition	0.120034	40
Bach1_108	4.34056	1	Enrichment	1.41202	1	BackgroundProporition	0.0660061	41
Klf12_236	4.06556	1	Enrichment	1.31146	1	BackgroundProporition	0.101166	42
Klf6_794	4.01226	1	Enrichment	1.28903	1	BackgroundProporition	0.11356	43
Klf3_804	4.01226	1	Enrichment	1.28903	1	BackgroundProporition	0.11356	44
Klf2_819	4.01226	1	Enrichment	1.28903	1	BackgroundProporition	0.11356	45
Egr3_183	3.99416	1	Enrichment	1.39805	1	BackgroundProporition	0.065097	46
Klf8_194	3.86066	1	Enrichment	1.27232	1	BackgroundProporition	0.121514	47
Jund_135	3.74716	1	Enrichment	1.48034	1	BackgroundProporition	0.0440718	48
Sox2_750	3.65976	1	Enrichment	1.28513	1	BackgroundProporition	0.107505	49
Klf1_214	3.63096	1	Enrichment	1.25266	1	BackgroundProporition	0.130861	50
Tcfap2d_5	3.37496	1	Enrichment	1.30573	1	BackgroundProporition	0.089014	51
Klf10_810	3.20536	1	Enrichment	1.40914	1	BackgroundProporition	0.0509674	52
Rfx3_710	3.14866	1	Enrichment	1.41552	1	BackgroundProporition	0.048801	53
Ctcfl_820	3.02336	1	Enrichment	1.19461	1	BackgroundProporition	0.173018	54
Arid2_11	2.96416	1	Enrichment	1.47477	1	BackgroundProporition	0.0364315	55
Rfx6_705	2.94626	1	Enrichment	1.29816	1	BackgroundProporition	0.082776	56
Glis3_818	2.81766	1	Enrichment	1.24693	1	BackgroundProporition	0.110358	57
E2f6_264	2.55916	1	Enrichment	1.19397	1	BackgroundProporition	0.152907	58
Rfx7_709	2.47346	1	Enrichment	1.30766	1	BackgroundProporition	0.0675003	59
Egr2_188	2.46246	1	Enrichment	1.3825	1	BackgroundProporition	0.0456047	60
Pax2_612	2.44146	1	Enrichment	1.79252	1	BackgroundProporition	0.0122341	61
E2f1_261	2.37756	1	Enrichment	1.31938	1	BackgroundProporition	0.0610835	62
Zfa_208	2.37526	1	Enrichment	1.22234	1	BackgroundProporition	0.114822	63
Zfy1_213	2.37526	1	Enrichment	1.22234	1	BackgroundProporition	0.114822	64
Zbtb7b_174	2.35606	1	Enrichment	1.32957	1	BackgroundProporition	0.0573165	65
Tcfap2c_3	2.27786	1	Enrichment	1.26327	1	BackgroundProporition	0.0828921	66
Ctcf_146	2.18786	1	Enrichment	1.14913	1	BackgroundProporition	0.206582	67
Zfp263_878	2.11206	1	Enrichment	1.08482	1	BackgroundProporition	0.43109	68
Rest_805	2.04886	1	Enrichment	1.22013	1	BackgroundProporition	0.103796	69
Elf1_285	2.01976	1	Enrichment	1.19407	1	BackgroundProporition	0.127181	70
Fosb_98	1.99126	1	Enrichment	1.27153	1	BackgroundProporition	0.0702808	71
Gli3_155	1.90936	1	Enrichment	1.22241	1	BackgroundProporition	0.096427	72
Sohlh2_48	1.87586	1	Enrichment	1.51101	1	BackgroundProporition	0.0214073	73
Smad1_863	1.77426	1	Enrichment	1.2984	1	BackgroundProporition	0.0540477	75
Smad5_883	1.77426	1	Enrichment	1.2984	1	BackgroundProporition	0.0540477	76
Hif3a_869	1.73456	1	Enrichment	1.16848	1	BackgroundProporition	0.143574	77
Zbtb3_235	1.64966	1	Enrichment	1.22907	1	BackgroundProporition	0.08163	78
Nfe2l2_101	1.64676	1	Enrichment	1.22807	1	BackgroundProporition	0.0821426	79
Ebf1_90	1.55466	1	Enrichment	1.22095	1	BackgroundProporition	0.083071	80
Mnt_18	1.54726	1	Enrichment	1.46423	1	BackgroundProporition	0.0217167	81
Srf_639	1.47016	1	Enrichment	1.47968	1	BackgroundProporition	0.0196374	82
Zfp3_200	1.37716	1	Enrichment	1.33547	1	BackgroundProporition	0.0357158	83
Nfe2_132	1.34686	1	Enrichment	1.2049	1	BackgroundProporition	0.0850875	84
Zfp202_169	1.23446	1	Enrichment	1.18809	1	BackgroundProporition	0.0927519	85
Zfp161_209	1.22696	1	Enrichment	1.33172	1	BackgroundProporition	0.0333464	86
Tcfl5_71	1.21186	1	Enrichment	1.47659	1	BackgroundProporition	0.0170794	87
Gm4881_293	1.20826	1	Enrichment	1.15087	1	BackgroundProporition	0.133386	88
Nfkb2_699	1.18606	1	Enrichment	1.33986	1	BackgroundProporition	0.0310978	89
Junb_127	1.16066	1	Enrichment	1.27766	1	BackgroundProporition	0.0441975	90
Egr4_234	1.15676	1	Enrichment	1.24689	1	BackgroundProporition	0.0545215	91
E2f4_257	1.15426	1	Enrichment	1.24916	1	BackgroundProporition	0.0535447	92
Zscan10_164	1.15036	1	Enrichment	1.22635	1	BackgroundProporition	0.0634819	93
Zic4_187	1.11246	1	Enrichment	1.21461	1	BackgroundProporition	0.068158	94
Zbtb4_151	1.06126	1	Enrichment	1.28217	1	BackgroundProporition	0.0401936	95
Klf9_184	1.05316	1	Enrichment	1.7982	1	BackgroundProporition	0.00609771	96
Hoxb1_423	0.960757	1	Enrichment	1.22517	1	BackgroundProporition	0.0563833	97
Tcfap2b_2	0.950757	1	Enrichment	1.19495	1	BackgroundProporition	0.0724907	98
Zfp524_212	0.860457	1	Enrichment	1.23506	1	BackgroundProporition	0.0483851	99
Pou3f3_540	0.818557	1	Enrichment	1.24904	1	BackgroundProporition	0.0421375	100
Jun_126	0.814557	1	Enrichment	1.36503	1	BackgroundProporition	0.020885	101
Zic2_225	0.806357	1	Enrichment	1.1677	1	BackgroundProporition	0.0849811	102
Mbd2_641	0.753057	1	Enrichment	1.23491	1	BackgroundProporition	0.0443958	103
Zic1_181	0.683857	1	Enrichment	1.1609	1	BackgroundProporition	0.0826455	104
Zic5_195	0.672457	1	Enrichment	1.19354	1	BackgroundProporition	0.0587962	105
Pit1_622	0.658757	1	Enrichment	1.17804	1	BackgroundProporition	0.067481	106
Zfp523_165	0.628357	1	Enrichment	1.13337	1	BackgroundProporition	0.109324	107
Zbtb7a_808	0.626057	1	Enrichment	1.29406	1	BackgroundProporition	0.0262671	108
Zbtb7c_812	0.626057	1	Enrichment	1.29406	1	BackgroundProporition	0.0262671	109
Zbtb1_182	0.545857	1	Enrichment	1.32018	1	BackgroundProporition	0.0207641	110
Mybl1_647	0.544157	1	Enrichment	1.5868	1	BackgroundProporition	0.00691009	111
Gm4881_297	0.531057	1	Enrichment	1.14077	1	BackgroundProporition	0.0908322	112
Zkscan5_217	0.511257	1	Enrichment	1.15277	1	BackgroundProporition	0.0770458	113
Nfix_722	0.504657	1	Enrichment	1.13259	1	BackgroundProporition	0.0982645	114
Fosl1_107	0.504257	1	Enrichment	1.2349	1	BackgroundProporition	0.0350727	115
Gm5454_290	0.499357	1	Enrichment	1.28309	1	BackgroundProporition	0.0247825	116
Zfp691_203	0.487857	1	Enrichment	1.18915	1	BackgroundProporition	0.0511753	117
Cebpe_125	0.447857	1	Enrichment	1.27051	1	BackgroundProporition	0.0254595	118
Homez_562	0.434957	1	Enrichment	1.83944	1	BackgroundProporition	0.00327855	119
Etv4_278	0.374757	1	Enrichment	1.25666	1	BackgroundProporition	0.02574	120
Tfdp2_255	0.370857	1	Enrichment	1.27335	1	BackgroundProporition	0.0228193	121
Tfdp1_256	0.370857	1	Enrichment	1.27335	1	BackgroundProporition	0.0228193	122
Elk1_274	0.363957	1	Enrichment	1.24459	1	BackgroundProporition	0.0277516	123
Zkscan3_156	0.336057	1	Enrichment	1.19178	1	BackgroundProporition	0.0418619	124
Zkscan4_216	0.336057	1	Enrichment	1.19178	1	BackgroundProporition	0.0418619	125
Plagl1_152	0.315557	1	Enrichment	1.14655	1	BackgroundProporition	0.0664655	126
Sfpi1_265	0.300157	1	Enrichment	1.13784	1	BackgroundProporition	0.0727566	127
Glis2_148	0.245557	1	Enrichment	1.18087	1	BackgroundProporition	0.0413203	128
Etv5_276	0.238657	1	Enrichment	1.23259	1	BackgroundProporition	0.025798	129
ENSMUSG00000044690_289	0.238657	1	Enrichment	1.23259	1	BackgroundProporition	0.025798	130
Gm5294_353	0.231657	1	Enrichment	1.13424	1	BackgroundProporition	0.0696038	131
Foxl1_379	0.231657	1	Enrichment	1.13424	1	BackgroundProporition	0.0696038	132
Lin54_246	0.224957	1	Enrichment	1.13132	1	BackgroundProporition	0.0717218	133
Tcfap2e_4	0.211257	1	Enrichment	1.13959	1	BackgroundProporition	0.0630225	134
Nr2c1_660	0.187857	1	Enrichment	1.13319	1	BackgroundProporition	0.0662818	135
Snai2_799	0.181357	1	Enrichment	1.09597	1	BackgroundProporition	0.117056	136
Npas4_80	0.178857	1	Enrichment	1.3726	1	BackgroundProporition	0.00998554	137
Tbx21_762	0.177257	1	Enrichment	1.22988	1	BackgroundProporition	0.0240717	138
Etv6_282	0.175057	1	Enrichment	1.18257	1	BackgroundProporition	0.0366249	139
Trp63_853	0.142857	1	Enrichment	1.11572	1	BackgroundProporition	0.0796039	140
Elk3_272	0.122457	1	Enrichment	1.20464	1	BackgroundProporition	0.0273067	141
Etv1_268	0.102857	1	Enrichment	1.20912	1	BackgroundProporition	0.0253918	142
Spz1_775	0.0847575	1	Enrichment	1.1326	1	BackgroundProporition	0.0566347	143
Zfp410_196	0.0801575	1	Enrichment	1.11973	1	BackgroundProporition	0.067568	144
Zfp711_168	0.0744575	1	Enrichment	1.16418	1	BackgroundProporition	0.0376743	145
Elf2_286	0.0623575	1	Enrichment	1.17395	1	BackgroundProporition	0.0331578	146
Gm4881_294	0.0540575	1	Enrichment	1.23619	1	BackgroundProporition	0.0186268	147
Irf6_634	0.0280575	1	Enrichment	1.33384	1	BackgroundProporition	0.00945362	148
E2f5_262	0.0177575	1	Enrichment	1.30491	1	BackgroundProporition	0.0109237	149
Arid3b_6	0	1	Enrichment	0.936997	1	BackgroundProporition	0.0930324	150
Arid3a_7	0	1	Enrichment	0.864466	1	BackgroundProporition	0.116693	151
Arid5b_8	0	1	Enrichment	0.826734	1	BackgroundProporition	0.0192312	152
Arid5a_9	0	1	Enrichment	0.800329	1	BackgroundProporition	0.054802	153
Arid3c_10	0	1	Enrichment	0.936286	1	BackgroundProporition	0.108327	154
Setbp1_12	0	1	Enrichment	1.2303	1	BackgroundProporition	0.00579307	155
Ahctf1_13	0	1	Enrichment	0.982047	1	BackgroundProporition	0.154082	156
Hmga2_14	0	1	Enrichment	0.653572	1	BackgroundProporition	0.0301984	157
Phf21a_15	0	1	Enrichment	0.977385	1	BackgroundProporition	0.0886271	158
Zfp957_16	0	1	Enrichment	0.867906	1	BackgroundProporition	0.0429548	159
Tcfe3_17	0	1	Enrichment	0.845412	1	BackgroundProporition	0.0239943	160
Npas1_19	0	1	Enrichment	0.894843	1	BackgroundProporition	0.0122534	161
Tcfap4_20	0	1	Enrichment	1.02772	1	BackgroundProporition	0.0821522	162
Twist2_21	0	1	Enrichment	0.916406	1	BackgroundProporition	0.0382884	163
Id3_22	0	1	Enrichment	0.91806	1	BackgroundProporition	0.073453	164
Ascl2_23	0	1	Enrichment	1.02852	1	BackgroundProporition	0.118869	165
Myod1_24	0	1	Enrichment	0.995024	1	BackgroundProporition	0.15648	166
Arnt_25	0	1	Enrichment	1.05346	1	BackgroundProporition	0.0275823	167
Arnt2_26	0	1	Enrichment	0.950049	1	BackgroundProporition	0.0444345	168
Mlx_27	0	1	Enrichment	1.10603	1	BackgroundProporition	0.0302371	169
Ahr_28	0	1	Enrichment	0.925462	1	BackgroundProporition	0.0361365	170
Hey2_29	0	1	Enrichment	1.08111	1	BackgroundProporition	0.0273841	171
Sim1_30	0	1	Enrichment	0.894843	1	BackgroundProporition	0.0122534	172
Tcf3_31	0	1	Enrichment	1.00375	1	BackgroundProporition	0.092307	173
Srebf1_32	0	1	Enrichment	0.838762	1	BackgroundProporition	0.0228773	174
Id2_33	0	1	Enrichment	0.87467	1	BackgroundProporition	0.0282061	175
Npas3_34	0	1	Enrichment	0.894843	1	BackgroundProporition	0.0122534	176
Id4_35	0	1	Enrichment	0.91806	1	BackgroundProporition	0.073453	177
Ahrr_36	0	1	Enrichment	0.925462	1	BackgroundProporition	0.0361365	178
Myc_37	0	1	Enrichment	0.96897	1	BackgroundProporition	0.0763833	179
Srebf2_38	0	1	Enrichment	1.08022	1	BackgroundProporition	0.0116732	180
Hes1_39	0	1	Enrichment	0.92354	1	BackgroundProporition	0.0225581	181
Hes7_40	0	1	Enrichment	1.02241	1	BackgroundProporition	0.0198405	182
Tcfeb_41	0	1	Enrichment	0.839827	1	BackgroundProporition	0.0241539	183
Bhlhe22_42	0	1	Enrichment	0.986234	1	BackgroundProporition	0.027239	184
Msc_43	0	1	Enrichment	0.898597	1	BackgroundProporition	0.0250146	185
Npas2_44	0	1	Enrichment	1.12061	1	BackgroundProporition	0.0337574	186
Myog_45	0	1	Enrichment	1.06008	1	BackgroundProporition	0.158773	187
Usf1_46	0	1	Enrichment	0.871545	1	BackgroundProporition	0.0289363	188
Ptf1a_47	0	1	Enrichment	1.01625	1	BackgroundProporition	0.114909	189
Neurog2_49	0	1	Enrichment	0.802249	1	BackgroundProporition	0.0232351	190
Mycl1_50	0	1	Enrichment	0.964766	1	BackgroundProporition	0.0329595	191
Hes2_51	0	1	Enrichment	0.90891	1	BackgroundProporition	0.0277467	192
Clock_52	0	1	Enrichment	1.02767	1	BackgroundProporition	0.019739	193
Tcfec_53	0	1	Enrichment	0.840482	1	BackgroundProporition	0.0247874	194
Figla_54	0	1	Enrichment	0.954404	1	BackgroundProporition	0.0666348	195
Bhlhe40_55	0	1	Enrichment	0.84754	1	BackgroundProporition	0.0226403	196
Bhlhe41_56	0	1	Enrichment	1.07596	1	BackgroundProporition	0.0219102	197
Mesp2_57	0	1	Enrichment	0.92223	1	BackgroundProporition	0.0665816	198
Mesp1_58	0	1	Enrichment	0.92223	1	BackgroundProporition	0.0665816	199
Tcf12_59	0	1	Enrichment	0.915886	1	BackgroundProporition	0.0766203	200
Heyl_60	0	1	Enrichment	1.08111	1	BackgroundProporition	0.0273841	201
Scx_61	0	1	Enrichment	0.965163	1	BackgroundProporition	0.082365	202
Mitf_62	0	1	Enrichment	0.874314	1	BackgroundProporition	0.0250823	203
Myf6_63	0	1	Enrichment	0.855615	1	BackgroundProporition	0.0717653	204
Atoh7_64	0	1	Enrichment	0.902256	1	BackgroundProporition	0.0267361	205
Mycn_65	0	1	Enrichment	0.964766	1	BackgroundProporition	0.0329595	206
Hand1_66	0	1	Enrichment	0.87498	1	BackgroundProporition	0.0739365	207
Atoh8_67	0	1	Enrichment	0.900167	1	BackgroundProporition	0.0864849	208
Hand2_68	0	1	Enrichment	0.87498	1	BackgroundProporition	0.0739365	209
Neurod2_69	0	1	Enrichment	0.921278	1	BackgroundProporition	0.0184479	210
Mlxip_70	0	1	Enrichment	0.869157	1	BackgroundProporition	0.028385	211
Olig2_72	0	1	Enrichment	0.821198	1	BackgroundProporition	0.0213637	212
Hey1_73	0	1	Enrichment	1.08111	1	BackgroundProporition	0.0273841	213
Id1_74	0	1	Enrichment	0.87467	1	BackgroundProporition	0.0282061	214
Neurog3_75	0	1	Enrichment	0.802249	1	BackgroundProporition	0.0232351	215
Mycs_76	0	1	Enrichment	0.964766	1	BackgroundProporition	0.0329595	216
Bhlhe23_77	0	1	Enrichment	0.790176	1	BackgroundProporition	0.020121	217
Olig3_78	0	1	Enrichment	0.921534	1	BackgroundProporition	0.0196326	218
Tcf21_79	0	1	Enrichment	0.814195	1	BackgroundProporition	0.0565622	219
Olig1_81	0	1	Enrichment	0.823834	1	BackgroundProporition	0.0192989	220
Ferd3l_82	0	1	Enrichment	0.813771	1	BackgroundProporition	0.104425	221
Hes5_83	0	1	Enrichment	1.10738	1	BackgroundProporition	0.0168328	222
Nhlh2_84	0	1	Enrichment	0.987409	1	BackgroundProporition	0.118821	223
Neurog1_85	0	1	Enrichment	0.867457	1	BackgroundProporition	0.0252806	224
Nhlh1_86	0	1	Enrichment	1.02374	1	BackgroundProporition	0.0974666	225
Bhlha15_87	0	1	Enrichment	1.01598	1	BackgroundProporition	0.0318377	226
Tcf4_88	0	1	Enrichment	0.936272	1	BackgroundProporition	0.074952	227
Arntl_89	0	1	Enrichment	0.858047	1	BackgroundProporition	0.0287526	228
Max_91	0	1	Enrichment	1.16922	1	BackgroundProporition	0.0290717	229
Sim2_92	0	1	Enrichment	0.894843	1	BackgroundProporition	0.0122534	230
Tcf15_93	0	1	Enrichment	0.965163	1	BackgroundProporition	0.082365	231
Atoh1_94	0	1	Enrichment	0.831315	1	BackgroundProporition	0.0224227	232
Usf2_95	0	1	Enrichment	0.79234	1	BackgroundProporition	0.030445	233
Mga_96	0	1	Enrichment	0.99882	1	BackgroundProporition	0.051596	234
Cebpd_97	0	1	Enrichment	1.23932	1	BackgroundProporition	0.0128289	235
Hlf_99	0	1	Enrichment	0.588396	1	BackgroundProporition	0.0149082	236
Atf6b_100	0	1	Enrichment	1.22192	1	BackgroundProporition	0.0125629	237
Mafk_102	0	1	Enrichment	0.840897	1	BackgroundProporition	0.0645458	238
Xbp1_103	0	1	Enrichment	0.929952	1	BackgroundProporition	0.014149	239
Tef_105	0	1	Enrichment	0.948979	1	BackgroundProporition	0.020798	240
Atf1_106	0	1	Enrichment	0.785973	1	BackgroundProporition	0.0111606	241
Creb1_109	0	1	Enrichment	0.741751	1	BackgroundProporition	0.0147825	242
Atf3_110	0	1	Enrichment	1.17746	1	BackgroundProporition	0.0176935	243
Atf6_111	0	1	Enrichment	1.22192	1	BackgroundProporition	0.0125629	244
Atf2_112	0	1	Enrichment	0.880919	1	BackgroundProporition	0.0230272	245
Fosl2_113	0	1	Enrichment	0.852456	1	BackgroundProporition	0.0231529	246
Jdp2_114	0	1	Enrichment	0.656555	1	BackgroundProporition	0.0158656	247
Cebpa_115	0	1	Enrichment	1.19193	1	BackgroundProporition	0.0114991	248
Creb3l3_116	0	1	Enrichment	0.83255	1	BackgroundProporition	0.0329257	249
Nfe2l1_117	0	1	Enrichment	0.861967	1	BackgroundProporition	0.0489751	250
Creb3l2_118	0	1	Enrichment	0.805684	1	BackgroundProporition	0.0292603	251
Nrl_120	0	1	Enrichment	0.927324	1	BackgroundProporition	0.0608949	252
Atf4_121	0	1	Enrichment	1.12079	1	BackgroundProporition	0.00929405	253
Mafg_123	0	1	Enrichment	0.89251	1	BackgroundProporition	0.0589703	254
Atf7_124	0	1	Enrichment	0.822698	1	BackgroundProporition	0.0246568	255
X9430076C15Rik_128	0	1	Enrichment	1.04568	1	BackgroundProporition	0.0309334	256
Cebpg_129	0	1	Enrichment	1.09221	1	BackgroundProporition	0.0205804	257
Cebpb_130	0	1	Enrichment	1.23932	1	BackgroundProporition	0.0128289	258
Nfil3_131	0	1	Enrichment	0.977137	1	BackgroundProporition	0.0190765	259
Dbp_133	0	1	Enrichment	0.895356	1	BackgroundProporition	0.0312284	260
Crem_134	0	1	Enrichment	0.81306	1	BackgroundProporition	0.0121374	261
Mafb_136	0	1	Enrichment	0.911788	1	BackgroundProporition	0.0661415	262
Nfil3_137	0	1	Enrichment	1.03652	1	BackgroundProporition	0.0179836	263
Nfil3_138	0	1	Enrichment	0.778856	1	BackgroundProporition	0.0309721	264
Zeb1_139	0	1	Enrichment	0.911592	1	BackgroundProporition	0.0775826	265
Zscan4_140	0	1	Enrichment	0.999598	1	BackgroundProporition	0.0493619	266
Bcl6b_141	0	1	Enrichment	0.886133	1	BackgroundProporition	0.102085	267
Snai3_147	0	1	Enrichment	0.813048	1	BackgroundProporition	0.0755226	268
Ikzf1_149	0	1	Enrichment	1.11308	1	BackgroundProporition	0.0522101	269
Yy1_154	0	1	Enrichment	1.09468	1	BackgroundProporition	0.0711174	270
Hivep1_157	0	1	Enrichment	0.953674	1	BackgroundProporition	0.0793331	271
Zfp369_158	0	1	Enrichment	0.865718	1	BackgroundProporition	0.101325	272
Fezf2_159	0	1	Enrichment	1.00973	1	BackgroundProporition	0.0743862	273
Zfp187_160	0	1	Enrichment	0.884253	1	BackgroundProporition	0.0142602	274
Osr2_161	0	1	Enrichment	0.955834	1	BackgroundProporition	0.0372826	275
Bcl6_162	0	1	Enrichment	0.917987	1	BackgroundProporition	0.105112	276
Zfp263_163	0	1	Enrichment	1.05764	1	BackgroundProporition	0.057539	277
Ovol1_166	0	1	Enrichment	0.948433	1	BackgroundProporition	0.0352613	278
Zfp282_170	0	1	Enrichment	0.951813	1	BackgroundProporition	0.0593281	279
Gfi1b_172	0	1	Enrichment	0.944111	1	BackgroundProporition	0.098719	280
Mecom_173	0	1	Enrichment	0.726718	1	BackgroundProporition	0.0633707	281
Mtf1_175	0	1	Enrichment	0.918915	1	BackgroundProporition	0.0250581	282
Zbtb49_176	0	1	Enrichment	1.01908	1	BackgroundProporition	0.0381965	283
Fezf1_177	0	1	Enrichment	1.00973	1	BackgroundProporition	0.0743862	284
Zkscan1_178	0	1	Enrichment	0.931142	1	BackgroundProporition	0.0270843	285
Mzf1_179	0	1	Enrichment	1.01894	1	BackgroundProporition	0.0640284	286
Zfp300_180	0	1	Enrichment	0.97884	1	BackgroundProporition	0.0324856	287
Glis1_185	0	1	Enrichment	0.986196	1	BackgroundProporition	0.0305756	288
Prdm4_186	0	1	Enrichment	1.0878	1	BackgroundProporition	0.0735835	289
Prdm1_189	0	1	Enrichment	0.870443	1	BackgroundProporition	0.0976262	290
Snai1_197	0	1	Enrichment	0.813048	1	BackgroundProporition	0.0755226	291
Hic1_198	0	1	Enrichment	1.04095	1	BackgroundProporition	0.0568813	292
Zfp784_199	0	1	Enrichment	1.17113	1	BackgroundProporition	0.0294924	293
Zfp354c_202	0	1	Enrichment	0.951675	1	BackgroundProporition	0.189532	294
Scrt1_205	0	1	Enrichment	0.993314	1	BackgroundProporition	0.05133	295
Osr1_206	0	1	Enrichment	1.07798	1	BackgroundProporition	0.0289895	296
Zbtb12_210	0	1	Enrichment	0.936344	1	BackgroundProporition	0.0485979	297
Hic2_211	0	1	Enrichment	1.02255	1	BackgroundProporition	0.0691638	298
Zscan4c_215	0	1	Enrichment	0.916684	1	BackgroundProporition	0.095692	299
Zfp105_218	0	1	Enrichment	0.906933	1	BackgroundProporition	0.163216	300
Zfp110_219	0	1	Enrichment	0.865718	1	BackgroundProporition	0.101325	301
Zfp637_220	0	1	Enrichment	1.00436	1	BackgroundProporition	0.0376646	302
Scrt2_221	0	1	Enrichment	1.04999	1	BackgroundProporition	0.050126	303
Zfp128_223	0	1	Enrichment	1.46766	1	BackgroundProporition	0.00298841	304
Zfp143_224	0	1	Enrichment	0.969749	1	BackgroundProporition	0.0717992	305
Zscan20_226	0	1	Enrichment	0.92458	1	BackgroundProporition	0.0237187	306
Zfp238_227	0	1	Enrichment	1.01857	1	BackgroundProporition	0.0764317	307
Zbtb6_228	0	1	Enrichment	1.01023	1	BackgroundProporition	0.0618668	308
Zic3_229	0	1	Enrichment	1.06583	1	BackgroundProporition	0.0920749	309
Zscan4ps2_232	0	1	Enrichment	0.916684	1	BackgroundProporition	0.095692	310
Zscan4f_233	0	1	Enrichment	0.916684	1	BackgroundProporition	0.095692	311
Zfp652_239	0	1	Enrichment	1.01374	1	BackgroundProporition	0.0508368	312
Zfx_240	0	1	Enrichment	0.981544	1	BackgroundProporition	0.0329547	313
Myt1l_241	0	1	Enrichment	0.900231	1	BackgroundProporition	0.0730806	314
Nfya_242	0	1	Enrichment	1.02653	1	BackgroundProporition	0.0550099	315
Cenpb_243	0	1	Enrichment	1.18906	1	BackgroundProporition	0.00922151	316
Cux2_244	0	1	Enrichment	0.840229	1	BackgroundProporition	0.0202274	317
Onecut3_245	0	1	Enrichment	0.847249	1	BackgroundProporition	0.0744153	318
Cxxc1_247	0	1	Enrichment	1.01147	1	BackgroundProporition	0.0119246	319
Mbd1_248	0	1	Enrichment	0.801248	1	BackgroundProporition	0.00547391	320
Kdm2b_249	0	1	Enrichment	0.797024	1	BackgroundProporition	0.00825439	321
Dmrtc2_250	0	1	Enrichment	1.00007	1	BackgroundProporition	0.0520796	322
Dmrt1_251	0	1	Enrichment	0.822495	1	BackgroundProporition	0.0386607	323
Dmrt3_252	0	1	Enrichment	0.921116	1	BackgroundProporition	0.0345214	324
Dmrta1_253	0	1	Enrichment	0.790041	1	BackgroundProporition	0.0478822	325
Dmrt2_254	0	1	Enrichment	0.872687	1	BackgroundProporition	0.052771	326
E2f3_258	0	1	Enrichment	1.08174	1	BackgroundProporition	0.0106432	327
E2f2_259	0	1	Enrichment	1.23357	1	BackgroundProporition	0.00977761	328
E2f7_260	0	1	Enrichment	1.00909	1	BackgroundProporition	0.0336849	329
E2f8_263	0	1	Enrichment	1.09197	1	BackgroundProporition	0.0466927	330
Elf3_266	0	1	Enrichment	1.00216	1	BackgroundProporition	0.0705709	331
Etv3_267	0	1	Enrichment	1.14847	1	BackgroundProporition	0.02721	332
Spic_269	0	1	Enrichment	1.08572	1	BackgroundProporition	0.0984676	333
Etv2_270	0	1	Enrichment	1.09872	1	BackgroundProporition	0.0394199	334
Spib_271	0	1	Enrichment	0.940377	1	BackgroundProporition	0.170238	335
Gabpa_273	0	1	Enrichment	1.17449	1	BackgroundProporition	0.0289411	336
Ehf_275	0	1	Enrichment	1.12234	1	BackgroundProporition	0.0551985	337
Fli1_277	0	1	Enrichment	1.09593	1	BackgroundProporition	0.0365186	338
Spdef_279	0	1	Enrichment	1.19372	1	BackgroundProporition	0.020208	339
Elk4_280	0	1	Enrichment	1.1635	1	BackgroundProporition	0.025445	340
Elf5_281	0	1	Enrichment	1.02421	1	BackgroundProporition	0.065305	341
Elf4_283	0	1	Enrichment	1.04166	1	BackgroundProporition	0.0400002	342
Ets1_284	0	1	Enrichment	1.14093	1	BackgroundProporition	0.0374808	343
Erg_287	0	1	Enrichment	1.14153	1	BackgroundProporition	0.0360205	344
Erf_288	0	1	Enrichment	1.0263	1	BackgroundProporition	0.0373938	345
Fev_291	0	1	Enrichment	1.16643	1	BackgroundProporition	0.0282013	346
Gm4881_292	0	1	Enrichment	1.17449	1	BackgroundProporition	0.0289411	347
Gm4881_295	0	1	Enrichment	1.07564	1	BackgroundProporition	0.079512	348
Gm4881_296	0	1	Enrichment	1.03685	1	BackgroundProporition	0.0867171	349
Foxj2_298	0	1	Enrichment	0.853117	1	BackgroundProporition	0.0623359	350
Foxg1_299	0	1	Enrichment	0.80774	1	BackgroundProporition	0.0692315	351
Foxp4_300	0	1	Enrichment	0.853117	1	BackgroundProporition	0.0623359	352
Foxp2_301	0	1	Enrichment	0.871761	1	BackgroundProporition	0.0804985	353
Foxp1_302	0	1	Enrichment	0.846621	1	BackgroundProporition	0.0621666	354
Foxj3_303	0	1	Enrichment	0.812654	1	BackgroundProporition	0.072186	355
Foxh1_304	0	1	Enrichment	0.92778	1	BackgroundProporition	0.0585012	356
Foxj1_305	0	1	Enrichment	0.895419	1	BackgroundProporition	0.165315	357
Foxa1_306	0	1	Enrichment	0.824075	1	BackgroundProporition	0.0951359	358
Foxa2_307	0	1	Enrichment	0.742939	1	BackgroundProporition	0.0523939	359
Foxf2_308	0	1	Enrichment	0.731825	1	BackgroundProporition	0.0584336	360
Foxq1_309	0	1	Enrichment	0.821173	1	BackgroundProporition	0.0701019	361
Foxk2_310	0	1	Enrichment	0.882981	1	BackgroundProporition	0.0602276	362
Foxp3_311	0	1	Enrichment	0.853117	1	BackgroundProporition	0.0623359	363
Foxf1a_312	0	1	Enrichment	0.731825	1	BackgroundProporition	0.0584336	364
Foxo4_313	0	1	Enrichment	0.838703	1	BackgroundProporition	0.0614461	365
Foxo1_314	0	1	Enrichment	0.889291	1	BackgroundProporition	0.102955	366
Foxe3_315	0	1	Enrichment	0.843431	1	BackgroundProporition	0.0507014	367
Foxc2_316	0	1	Enrichment	0.932788	1	BackgroundProporition	0.102268	368
Foxi1_317	0	1	Enrichment	0.896649	1	BackgroundProporition	0.1443	369
Foxi2_318	0	1	Enrichment	0.896649	1	BackgroundProporition	0.1443	370
Foxo3_319	0	1	Enrichment	0.866161	1	BackgroundProporition	0.0727905	371
Foxc1_320	0	1	Enrichment	0.92257	1	BackgroundProporition	0.0992413	372
Foxo6_321	0	1	Enrichment	0.778486	1	BackgroundProporition	0.0640864	373
Foxd2_322	0	1	Enrichment	0.843431	1	BackgroundProporition	0.0507014	374
Foxi3_323	0	1	Enrichment	0.896649	1	BackgroundProporition	0.1443	375
Foxk1_324	0	1	Enrichment	0.882981	1	BackgroundProporition	0.0602276	376
Foxb2_325	0	1	Enrichment	0.942438	1	BackgroundProporition	0.0791155	377
Foxb1_326	0	1	Enrichment	0.942438	1	BackgroundProporition	0.0791155	378
Foxd3_327	0	1	Enrichment	0.924716	1	BackgroundProporition	0.168971	379
Foxe1_328	0	1	Enrichment	0.924716	1	BackgroundProporition	0.168971	380
Foxs1_329	0	1	Enrichment	0.932788	1	BackgroundProporition	0.102268	381
Foxd1_330	0	1	Enrichment	0.792504	1	BackgroundProporition	0.0677953	382
Gm5294_331	0	1	Enrichment	0.811252	1	BackgroundProporition	0.0662286	383
Gm5294_332	0	1	Enrichment	0.900271	1	BackgroundProporition	0.14311	384
Gm5294_333	0	1	Enrichment	0.846198	1	BackgroundProporition	0.118564	385
Gm5294_334	0	1	Enrichment	0.792504	1	BackgroundProporition	0.0677953	386
Gm5294_335	0	1	Enrichment	0.895419	1	BackgroundProporition	0.165315	387
Gm5294_336	0	1	Enrichment	0.884003	1	BackgroundProporition	0.0855855	388
Gm5294_337	0	1	Enrichment	0.958424	1	BackgroundProporition	0.168748	389
Gm5294_338	0	1	Enrichment	0.780996	1	BackgroundProporition	0.0456288	390
Gm5294_339	0	1	Enrichment	0.832428	1	BackgroundProporition	0.062568	391
Gm5294_340	0	1	Enrichment	0.896649	1	BackgroundProporition	0.1443	392
Gm5294_341	0	1	Enrichment	0.924716	1	BackgroundProporition	0.168971	393
Gm5294_342	0	1	Enrichment	1.01711	1	BackgroundProporition	0.0355756	394
Gm5294_343	0	1	Enrichment	0.912293	1	BackgroundProporition	0.0847345	395
Gm5294_344	0	1	Enrichment	1.01631	1	BackgroundProporition	0.113284	396
Gm5294_345	0	1	Enrichment	0.89044	1	BackgroundProporition	0.0301694	397
Gm5294_346	0	1	Enrichment	0.858599	1	BackgroundProporition	0.0395892	398
Gm5294_347	0	1	Enrichment	0.796715	1	BackgroundProporition	0.105972	399
Gm5294_348	0	1	Enrichment	0.834234	1	BackgroundProporition	0.0900343	400
Gm5294_349	0	1	Enrichment	0.870495	1	BackgroundProporition	0.0516443	401
Gm5294_350	0	1	Enrichment	0.971106	1	BackgroundProporition	0.0451646	402
Gm5294_351	0	1	Enrichment	0.872755	1	BackgroundProporition	0.0471134	403
Gm5294_352	0	1	Enrichment	0.834554	1	BackgroundProporition	0.0893428	404
Foxl1_354	0	1	Enrichment	0.811252	1	BackgroundProporition	0.0662286	405
Foxl1_355	0	1	Enrichment	0.900271	1	BackgroundProporition	0.14311	406
Foxl1_356	0	1	Enrichment	0.846198	1	BackgroundProporition	0.118564	407
Foxl1_357	0	1	Enrichment	0.895419	1	BackgroundProporition	0.165315	408
Foxl1_358	0	1	Enrichment	0.958424	1	BackgroundProporition	0.168748	409
Foxl1_359	0	1	Enrichment	0.792504	1	BackgroundProporition	0.0677953	410
Foxl1_360	0	1	Enrichment	0.884003	1	BackgroundProporition	0.0855855	411
Foxl1_361	0	1	Enrichment	0.987408	1	BackgroundProporition	0.0938351	412
Foxl1_362	0	1	Enrichment	0.896649	1	BackgroundProporition	0.1443	413
Foxl1_363	0	1	Enrichment	0.832428	1	BackgroundProporition	0.062568	414
Foxl1_364	0	1	Enrichment	0.780996	1	BackgroundProporition	0.0456288	415
Foxl1_365	0	1	Enrichment	0.972633	1	BackgroundProporition	0.0338203	416
Foxl1_366	0	1	Enrichment	0.924716	1	BackgroundProporition	0.168971	417
Foxl1_367	0	1	Enrichment	0.907473	1	BackgroundProporition	0.143183	418
Foxl1_368	0	1	Enrichment	0.874426	1	BackgroundProporition	0.12665	419
Foxl1_369	0	1	Enrichment	0.912293	1	BackgroundProporition	0.0847345	420
Foxl1_370	0	1	Enrichment	1.01631	1	BackgroundProporition	0.113284	421
Foxl1_371	0	1	Enrichment	0.89044	1	BackgroundProporition	0.0301694	422
Foxl1_372	0	1	Enrichment	0.858599	1	BackgroundProporition	0.0395892	423
Foxl1_373	0	1	Enrichment	0.796715	1	BackgroundProporition	0.105972	424
Foxl1_374	0	1	Enrichment	0.827203	1	BackgroundProporition	0.0550099	425
Foxl1_375	0	1	Enrichment	0.834234	1	BackgroundProporition	0.0900343	426
Foxl1_376	0	1	Enrichment	0.971106	1	BackgroundProporition	0.0451646	427
Foxl1_377	0	1	Enrichment	0.872755	1	BackgroundProporition	0.0471134	428
Foxl1_378	0	1	Enrichment	0.834554	1	BackgroundProporition	0.0893428	429
Foxl1_380	0	1	Enrichment	0.962393	1	BackgroundProporition	0.244958	430
Foxl1_381	0	1	Enrichment	0.938286	1	BackgroundProporition	0.231969	431
Gata6_382	0	1	Enrichment	0.661295	1	BackgroundProporition	0.0464267	432
Gata2_383	0	1	Enrichment	0.698075	1	BackgroundProporition	0.0589026	433
Gata3_384	0	1	Enrichment	0.684907	1	BackgroundProporition	0.0448261	434
Gata5_385	0	1	Enrichment	0.567657	1	BackgroundProporition	0.0424954	435
Gata4_386	0	1	Enrichment	0.751221	1	BackgroundProporition	0.0379499	436
Gata1_387	0	1	Enrichment	0.828128	1	BackgroundProporition	0.0642169	437
Gcm1_388	0	1	Enrichment	0.898923	1	BackgroundProporition	0.00975827	438
Tcfcp2_389	0	1	Enrichment	0.808678	1	BackgroundProporition	0.00677953	439
Grhl1_390	0	1	Enrichment	1.16883	1	BackgroundProporition	0.016886	440
Tcfcp2l1_391	0	1	Enrichment	1.0709	1	BackgroundProporition	0.0906146	441
Dux_392	0	1	Enrichment	0.84781	1	BackgroundProporition	0.038153	442
Lhx2_393	0	1	Enrichment	0.767788	1	BackgroundProporition	0.0599809	443
Hoxb6_394	0	1	Enrichment	0.86651	1	BackgroundProporition	0.0442894	444
Hoxa10_395	0	1	Enrichment	0.836634	1	BackgroundProporition	0.0432497	445
Hoxa4_396	0	1	Enrichment	0.929116	1	BackgroundProporition	0.0672682	446
Sebox_397	0	1	Enrichment	0.819571	1	BackgroundProporition	0.06957	447
Meox1_398	0	1	Enrichment	1.08264	1	BackgroundProporition	0.0638059	448
Nkx21_399	0	1	Enrichment	0.906906	1	BackgroundProporition	0.0411075	449
Irx2_400	0	1	Enrichment	0.849377	1	BackgroundProporition	0.0361462	450
Dlx3_401	0	1	Enrichment	0.806623	1	BackgroundProporition	0.0475776	451
Mnx1_402	0	1	Enrichment	0.858789	1	BackgroundProporition	0.066393	452
Hoxc13_403	0	1	Enrichment	0.859856	1	BackgroundProporition	0.052921	453
Hoxc11_404	0	1	Enrichment	0.878172	1	BackgroundProporition	0.047447	454
Hoxc8_405	0	1	Enrichment	0.823646	1	BackgroundProporition	0.0612382	455
Hoxc6_406	0	1	Enrichment	0.953626	1	BackgroundProporition	0.0523165	456
Evx2_407	0	1	Enrichment	0.992739	1	BackgroundProporition	0.0751067	457
Hoxd13_408	0	1	Enrichment	0.850078	1	BackgroundProporition	0.0554645	458
Hoxd12_409	0	1	Enrichment	0.835247	1	BackgroundProporition	0.0505418	459
Evx1_410	0	1	Enrichment	0.900502	1	BackgroundProporition	0.0633175	460
Otx1_411	0	1	Enrichment	0.744356	1	BackgroundProporition	0.0537672	461
Rhox6_412	0	1	Enrichment	0.756438	1	BackgroundProporition	0.0492846	462
Vax1_413	0	1	Enrichment	0.980202	1	BackgroundProporition	0.0587285	463
Pknox1_414	0	1	Enrichment	0.916082	1	BackgroundProporition	0.0831871	464
Phox2a_415	0	1	Enrichment	0.981899	1	BackgroundProporition	0.0502517	465
Pou6f1_416	0	1	Enrichment	0.991067	1	BackgroundProporition	0.0791058	466
Nanog_417	0	1	Enrichment	0.656984	1	BackgroundProporition	0.0408899	467
Phox2b_418	0	1	Enrichment	0.981899	1	BackgroundProporition	0.0502517	468
Alx3_419	0	1	Enrichment	0.867346	1	BackgroundProporition	0.0714268	469
Hoxa2_420	0	1	Enrichment	0.999411	1	BackgroundProporition	0.0630854	470
Nkx25_421	0	1	Enrichment	1.05282	1	BackgroundProporition	0.0468668	471
Lhx1_422	0	1	Enrichment	0.77122	1	BackgroundProporition	0.0753534	472
Lhx9_424	0	1	Enrichment	0.821302	1	BackgroundProporition	0.0594103	473
Meis1_425	0	1	Enrichment	0.950084	1	BackgroundProporition	0.081364	474
Hnf1b_426	0	1	Enrichment	0.997492	1	BackgroundProporition	0.0373745	475
Dlx4_427	0	1	Enrichment	0.763281	1	BackgroundProporition	0.0466878	476
Hoxb9_428	0	1	Enrichment	0.895898	1	BackgroundProporition	0.0722102	477
Gsc_429	0	1	Enrichment	0.848576	1	BackgroundProporition	0.0478097	478
Six6_430	0	1	Enrichment	0.846546	1	BackgroundProporition	0.0272003	479
Vsx2_431	0	1	Enrichment	0.974171	1	BackgroundProporition	0.0455853	480
Barx1_432	0	1	Enrichment	0.887575	1	BackgroundProporition	0.0494151	481
Msx2_433	0	1	Enrichment	0.884603	1	BackgroundProporition	0.0520602	482
Pitx1_434	0	1	Enrichment	0.837281	1	BackgroundProporition	0.0622053	483
Irx4_435	0	1	Enrichment	0.943647	1	BackgroundProporition	0.0551937	484
Otp_436	0	1	Enrichment	0.903606	1	BackgroundProporition	0.0527856	485
Otx2_437	0	1	Enrichment	0.873699	1	BackgroundProporition	0.0483174	486
Hmbox1_438	0	1	Enrichment	0.862967	1	BackgroundProporition	0.0317651	487
Nkx31_439	0	1	Enrichment	0.928416	1	BackgroundProporition	0.0448793	488
Hoxc10_440	0	1	Enrichment	0.949036	1	BackgroundProporition	0.0496811	489
Hoxc5_441	0	1	Enrichment	0.948706	1	BackgroundProporition	0.0878389	490
Gsc2_442	0	1	Enrichment	0.75815	1	BackgroundProporition	0.0412188	491
Dlx2_443	0	1	Enrichment	0.796367	1	BackgroundProporition	0.0674665	492
Esx1_444	0	1	Enrichment	0.828146	1	BackgroundProporition	0.0622295	493
Six2_445	0	1	Enrichment	0.909438	1	BackgroundProporition	0.0253193	494
Pou4f3_446	0	1	Enrichment	0.859647	1	BackgroundProporition	0.0510206	495
Rax_447	0	1	Enrichment	0.850155	1	BackgroundProporition	0.0483658	496
Cdx1_448	0	1	Enrichment	0.646679	1	BackgroundProporition	0.0474761	497
Hhex_449	0	1	Enrichment	0.81866	1	BackgroundProporition	0.0354934	498
Tlx1_450	0	1	Enrichment	1.07513	1	BackgroundProporition	0.0494635	499
Lbx1_451	0	1	Enrichment	0.922905	1	BackgroundProporition	0.0623746	500
Pitx3_452	0	1	Enrichment	0.766634	1	BackgroundProporition	0.0579258	501
Msx3_453	0	1	Enrichment	0.886288	1	BackgroundProporition	0.0562914	502
Lhx4_454	0	1	Enrichment	0.867346	1	BackgroundProporition	0.0714268	503
Prrx1_455	0	1	Enrichment	0.903606	1	BackgroundProporition	0.0527856	504
Lmx1a_456	0	1	Enrichment	0.835754	1	BackgroundProporition	0.0498552	505
Barhl1_457	0	1	Enrichment	0.963086	1	BackgroundProporition	0.0512333	506
Lhx6_458	0	1	Enrichment	0.857182	1	BackgroundProporition	0.0479693	507
Lhx3_459	0	1	Enrichment	0.778299	1	BackgroundProporition	0.0817122	508
Hoxd8_460	0	1	Enrichment	0.814131	1	BackgroundProporition	0.0464654	509
Meis2_461	0	1	Enrichment	0.948022	1	BackgroundProporition	0.0809627	510
Nkx22_462	0	1	Enrichment	1.03168	1	BackgroundProporition	0.0457014	511
Shox2_463	0	1	Enrichment	0.914797	1	BackgroundProporition	0.0659239	512
Pitx2_464	0	1	Enrichment	0.796128	1	BackgroundProporition	0.068864	513
Lhx8_465	0	1	Enrichment	1.04607	1	BackgroundProporition	0.0382594	514
Dmbx1_466	0	1	Enrichment	0.803724	1	BackgroundProporition	0.0532063	515
Pax7_467	0	1	Enrichment	0.840128	1	BackgroundProporition	0.0404596	516
Nkx11_468	0	1	Enrichment	0.976514	1	BackgroundProporition	0.0488445	517
Uncx_469	0	1	Enrichment	0.8193	1	BackgroundProporition	0.0227516	518
Hnf1a_470	0	1	Enrichment	0.848058	1	BackgroundProporition	0.0374953	519
Lhx5_471	0	1	Enrichment	0.768229	1	BackgroundProporition	0.0785013	520
Pdx1_472	0	1	Enrichment	0.994644	1	BackgroundProporition	0.0429934	521
Cdx2_473	0	1	Enrichment	0.59878	1	BackgroundProporition	0.0476114	522
Cux1_474	0	1	Enrichment	1.14022	1	BackgroundProporition	0.0254837	523
Pax4_475	0	1	Enrichment	0.848164	1	BackgroundProporition	0.0336123	524
Nobox_476	0	1	Enrichment	0.776398	1	BackgroundProporition	0.0487236	525
Dlx6_477	0	1	Enrichment	0.922846	1	BackgroundProporition	0.0493087	526
Dlx5_478	0	1	Enrichment	0.873336	1	BackgroundProporition	0.0558707	527
Hoxa1_479	0	1	Enrichment	0.88907	1	BackgroundProporition	0.0542653	528
Dbx1_480	0	1	Enrichment	0.790306	1	BackgroundProporition	0.0679839	529
Cdx4_481	0	1	Enrichment	0.646679	1	BackgroundProporition	0.0474761	530
Isx_482	0	1	Enrichment	1.05406	1	BackgroundProporition	0.0462913	531
Irx3_483	0	1	Enrichment	0.757435	1	BackgroundProporition	0.0528387	532
Irx5_484	0	1	Enrichment	0.770141	1	BackgroundProporition	0.046272	533
Irx6_485	0	1	Enrichment	0.958689	1	BackgroundProporition	0.0589026	534
Pbx4_486	0	1	Enrichment	0.879614	1	BackgroundProporition	0.0585883	535
Pou2f3_487	0	1	Enrichment	0.936386	1	BackgroundProporition	0.066746	536
Barx2_488	0	1	Enrichment	0.965103	1	BackgroundProporition	0.0596473	537
Isl2_489	0	1	Enrichment	0.891234	1	BackgroundProporition	0.0750487	538
Vsx1_490	0	1	Enrichment	0.935501	1	BackgroundProporition	0.0545022	539
Emx1_491	0	1	Enrichment	0.91	1	BackgroundProporition	0.0469925	540
Barhl2_492	0	1	Enrichment	0.97628	1	BackgroundProporition	0.055595	541
Six4_493	0	1	Enrichment	0.875495	1	BackgroundProporition	0.0162815	542
Gbx2_494	0	1	Enrichment	0.801216	1	BackgroundProporition	0.0595312	543
Hdx_495	0	1	Enrichment	0.927584	1	BackgroundProporition	0.0803824	544
Pbx2_496	0	1	Enrichment	0.879614	1	BackgroundProporition	0.0585883	545
Vax2_497	0	1	Enrichment	0.931576	1	BackgroundProporition	0.0576744	546
Lbx2_498	0	1	Enrichment	0.803403	1	BackgroundProporition	0.0566395	547
Nkx61_499	0	1	Enrichment	0.92376	1	BackgroundProporition	0.0735932	548
Arx_500	0	1	Enrichment	0.821302	1	BackgroundProporition	0.0594103	549
Pknox2_501	0	1	Enrichment	0.897177	1	BackgroundProporition	0.0824956	550
Gsx2_502	0	1	Enrichment	0.90384	1	BackgroundProporition	0.0594442	551
Hoxc9_503	0	1	Enrichment	0.800306	1	BackgroundProporition	0.0698746	552
Meox2_504	0	1	Enrichment	0.995171	1	BackgroundProporition	0.0451743	553
Alx1_505	0	1	Enrichment	0.863613	1	BackgroundProporition	0.0698311	554
Hoxa13_506	0	1	Enrichment	0.922236	1	BackgroundProporition	0.0469635	555
Hoxa11_507	0	1	Enrichment	0.868695	1	BackgroundProporition	0.0687914	556
Hoxa9_508	0	1	Enrichment	0.735581	1	BackgroundProporition	0.0395021	557
Hoxa7_509	0	1	Enrichment	0.898287	1	BackgroundProporition	0.0598117	558
Hoxa5_510	0	1	Enrichment	0.909859	1	BackgroundProporition	0.0662818	559
Hoxb4_511	0	1	Enrichment	0.923012	1	BackgroundProporition	0.0677131	560
Hoxb5_512	0	1	Enrichment	0.810199	1	BackgroundProporition	0.0642846	561
Pbx3_513	0	1	Enrichment	1.07045	1	BackgroundProporition	0.0599229	562
Hoxb7_514	0	1	Enrichment	0.814131	1	BackgroundProporition	0.0464654	563
Lmx1b_515	0	1	Enrichment	0.855802	1	BackgroundProporition	0.0960933	564
Six3_516	0	1	Enrichment	1.03233	1	BackgroundProporition	0.0244295	565
En2_517	0	1	Enrichment	0.831079	1	BackgroundProporition	0.0501356	566
Hlx_518	0	1	Enrichment	0.855802	1	BackgroundProporition	0.0960933	567
Prrx2_519	0	1	Enrichment	0.769881	1	BackgroundProporition	0.0591057	568
Hmx3_520	0	1	Enrichment	1.05712	1	BackgroundProporition	0.0311172	569
Alx4_521	0	1	Enrichment	0.874076	1	BackgroundProporition	0.0671135	570
Tlx3_522	0	1	Enrichment	1.07513	1	BackgroundProporition	0.0494635	571
Hesx1_523	0	1	Enrichment	0.958901	1	BackgroundProporition	0.0920507	572
ENSMUSG00000040953_524	0	1	Enrichment	0.717035	1	BackgroundProporition	0.0451114	573
Meis3_525	0	1	Enrichment	0.93577	1	BackgroundProporition	0.0849521	574
Crx_526	0	1	Enrichment	0.873699	1	BackgroundProporition	0.0483174	575
Obox6_527	0	1	Enrichment	0.717035	1	BackgroundProporition	0.0451114	576
Dlx1_528	0	1	Enrichment	0.811927	1	BackgroundProporition	0.0486173	577
Isl1_529	0	1	Enrichment	0.891234	1	BackgroundProporition	0.0750487	578
Hoxd1_530	0	1	Enrichment	0.840785	1	BackgroundProporition	0.050861	579
Hoxd4_531	0	1	Enrichment	0.931345	1	BackgroundProporition	0.0376743	580
Hoxd11_532	0	1	Enrichment	0.836082	1	BackgroundProporition	0.0281965	581
Hoxa6_533	0	1	Enrichment	0.879845	1	BackgroundProporition	0.0666734	582
Hoxd9_534	0	1	Enrichment	0.893668	1	BackgroundProporition	0.0644152	583
Emx2_535	0	1	Enrichment	0.87898	1	BackgroundProporition	0.0467797	584
Nkx26_536	0	1	Enrichment	0.896949	1	BackgroundProporition	0.047065	585
Nkx23_537	0	1	Enrichment	0.923758	1	BackgroundProporition	0.0468861	586
Gm4830_538	0	1	Enrichment	0.845521	1	BackgroundProporition	0.0570602	587
Prop1_539	0	1	Enrichment	0.855802	1	BackgroundProporition	0.0960933	588
Dbx2_541	0	1	Enrichment	0.873336	1	BackgroundProporition	0.0558707	589
Tgif1_542	0	1	Enrichment	0.858858	1	BackgroundProporition	0.0740477	590
Msx1_543	0	1	Enrichment	0.981215	1	BackgroundProporition	0.0592266	591
Duxbl_544	0	1	Enrichment	0.930686	1	BackgroundProporition	0.045948	592
Nkx12_545	0	1	Enrichment	0.878983	1	BackgroundProporition	0.0449083	593
Hoxb3_546	0	1	Enrichment	1.0563	1	BackgroundProporition	0.0591686	594
Hoxb13_547	0	1	Enrichment	0.853258	1	BackgroundProporition	0.0514026	595
Nkx32_548	0	1	Enrichment	0.961335	1	BackgroundProporition	0.0450534	596
Hmx2_549	0	1	Enrichment	0.856072	1	BackgroundProporition	0.0569974	597
Hoxc12_550	0	1	Enrichment	0.78623	1	BackgroundProporition	0.0481144	598
Hoxd10_551	0	1	Enrichment	0.662948	1	BackgroundProporition	0.04383	599
Rhox11_552	0	1	Enrichment	0.847307	1	BackgroundProporition	0.0472343	600
Six1_553	0	1	Enrichment	0.891852	1	BackgroundProporition	0.0196713	601
Pbx1_554	0	1	Enrichment	0.900708	1	BackgroundProporition	0.0438252	602
Pou3f2_555	0	1	Enrichment	1.00081	1	BackgroundProporition	0.0788834	603
Gsx1_556	0	1	Enrichment	0.82157	1	BackgroundProporition	0.0707354	604
Nkx24_557	0	1	Enrichment	0.871556	1	BackgroundProporition	0.0515815	605
Obox1_558	0	1	Enrichment	0.774047	1	BackgroundProporition	0.0644539	606
Bsx_559	0	1	Enrichment	0.752355	1	BackgroundProporition	0.0502807	607
Hoxb8_560	0	1	Enrichment	0.804709	1	BackgroundProporition	0.0565477	608
Pou3f4_561	0	1	Enrichment	0.874651	1	BackgroundProporition	0.085247	609
En1_563	0	1	Enrichment	0.867346	1	BackgroundProporition	0.0714268	610
Nkx29_564	0	1	Enrichment	0.779604	1	BackgroundProporition	0.0541492	611
Irx1_565	0	1	Enrichment	0.897359	1	BackgroundProporition	0.0531531	612
Tgif2_566	0	1	Enrichment	0.918352	1	BackgroundProporition	0.0758176	613
Nkx63_567	0	1	Enrichment	0.91643	1	BackgroundProporition	0.0693959	614
Rhox8_568	0	1	Enrichment	0.948578	1	BackgroundProporition	0.0254305	615
Obox3_569	0	1	Enrichment	0.747941	1	BackgroundProporition	0.0689027	616
Hmx1_570	0	1	Enrichment	0.978566	1	BackgroundProporition	0.0560254	617
Gbx1_571	0	1	Enrichment	0.898541	1	BackgroundProporition	0.0512527	618
Rhox9_572	0	1	Enrichment	0.756438	1	BackgroundProporition	0.0492846	619
Noto_573	0	1	Enrichment	0.820655	1	BackgroundProporition	0.0434238	620
Tlx2_574	0	1	Enrichment	0.827848	1	BackgroundProporition	0.0569539	621
Gm10391_575	0	1	Enrichment	0.930686	1	BackgroundProporition	0.045948	622
Gm10394_576	0	1	Enrichment	0.930686	1	BackgroundProporition	0.045948	623
Cphx_577	0	1	Enrichment	0.882265	1	BackgroundProporition	0.0490911	624
Obox5_578	0	1	Enrichment	0.66687	1	BackgroundProporition	0.063303	625
AC1890281_579	0	1	Enrichment	0.66687	1	BackgroundProporition	0.063303	626
Gm5889_580	0	1	Enrichment	0.747941	1	BackgroundProporition	0.0689027	627
Hoxc4_581	0	1	Enrichment	0.91927	1	BackgroundProporition	0.0626212	628
Hoxb2_582	0	1	Enrichment	0.993536	1	BackgroundProporition	0.0579403	629
Hoxd3_583	0	1	Enrichment	1.01011	1	BackgroundProporition	0.0673021	630
Hoxa3_584	0	1	Enrichment	0.948201	1	BackgroundProporition	0.0740091	631
NP_585	0	1	Enrichment	0.857182	1	BackgroundProporition	0.0479693	632
NP_586	0	1	Enrichment	0.808343	1	BackgroundProporition	0.0420505	633
NP_587	0	1	Enrichment	0.814711	1	BackgroundProporition	0.0457594	634
NP_588	0	1	Enrichment	0.95822	1	BackgroundProporition	0.0286075	635
NP_589	0	1	Enrichment	0.913536	1	BackgroundProporition	0.0558126	636
NP_590	0	1	Enrichment	1.05712	1	BackgroundProporition	0.0311172	637
NP_591	0	1	Enrichment	0.895898	1	BackgroundProporition	0.0722102	638
NP_592	0	1	Enrichment	0.804709	1	BackgroundProporition	0.0565477	639
NP_593	0	1	Enrichment	0.783581	1	BackgroundProporition	0.029386	640
NP_594	0	1	Enrichment	0.800306	1	BackgroundProporition	0.0698746	641
NP_595	0	1	Enrichment	0.809998	1	BackgroundProporition	0.0473793	642
NP_596	0	1	Enrichment	0.799261	1	BackgroundProporition	0.0555612	643
NP_597	0	1	Enrichment	0.952582	1	BackgroundProporition	0.0282013	644
NP_598	0	1	Enrichment	0.948759	1	BackgroundProporition	0.0554742	645
NP_599	0	1	Enrichment	0.906842	1	BackgroundProporition	0.0513881	646
NP_600	0	1	Enrichment	0.922487	1	BackgroundProporition	0.0552711	647
NP_601	0	1	Enrichment	0.785223	1	BackgroundProporition	0.102636	648
NP_602	0	1	Enrichment	0.739458	1	BackgroundProporition	0.0800729	649
NP_603	0	1	Enrichment	0.703547	1	BackgroundProporition	0.0155852	650
NP_604	0	1	Enrichment	0.734939	1	BackgroundProporition	0.0671377	651
NP_605	0	1	Enrichment	0.78623	1	BackgroundProporition	0.0481144	652
NP_606	0	1	Enrichment	0.92376	1	BackgroundProporition	0.0735932	653
NP_607	0	1	Enrichment	0.890742	1	BackgroundProporition	0.115097	654
NP_608	0	1	Enrichment	0.66687	1	BackgroundProporition	0.063303	655
Q8VHG7_609	0	1	Enrichment	0.66687	1	BackgroundProporition	0.063303	656
Nkx11_610	0	1	Enrichment	0.976514	1	BackgroundProporition	0.0488445	657
Dobox4_611	0	1	Enrichment	1.10975	1	BackgroundProporition	0.0390282	658
Pax3_613	0	1	Enrichment	1.00025	1	BackgroundProporition	0.0126064	659
Pax6_614	0	1	Enrichment	0.901729	1	BackgroundProporition	0.0522875	660
Pou1f1_615	0	1	Enrichment	0.844801	1	BackgroundProporition	0.0759288	661
Pou2f2_616	0	1	Enrichment	0.968762	1	BackgroundProporition	0.0696087	662
Pou6f2_617	0	1	Enrichment	1.03006	1	BackgroundProporition	0.0707885	663
Pou2f1_619	0	1	Enrichment	0.918994	1	BackgroundProporition	0.0644297	664
Pou3f1_620	0	1	Enrichment	0.931711	1	BackgroundProporition	0.0694346	665
Pit1_621	0	1	Enrichment	0.972682	1	BackgroundProporition	0.0834192	666
Pit1_624	0	1	Enrichment	1.04397	1	BackgroundProporition	0.0698456	667
Hsf2_625	0	1	Enrichment	0.756662	1	BackgroundProporition	0.0268086	668
Hsf1_626	0	1	Enrichment	1.00701	1	BackgroundProporition	0.0963641	669
Hsf4_627	0	1	Enrichment	0.953609	1	BackgroundProporition	0.0586415	670
Hsfy2_628	0	1	Enrichment	0.880897	1	BackgroundProporition	0.0105803	671
Irf9_629	0	1	Enrichment	0.928645	1	BackgroundProporition	0.0200726	672
Irf3_630	0	1	Enrichment	0.957351	1	BackgroundProporition	0.071011	673
Irf1_631	0	1	Enrichment	0.932072	1	BackgroundProporition	0.251162	674
Irf4_632	0	1	Enrichment	1.01586	1	BackgroundProporition	0.0178096	675
Irf7_633	0	1	Enrichment	0.918225	1	BackgroundProporition	0.102099	676
Irf5_635	0	1	Enrichment	1.22145	1	BackgroundProporition	0.0125678	677
Irf2_636	0	1	Enrichment	0.765633	1	BackgroundProporition	0.052273	678
Naif1_637	0	1	Enrichment	0.828431	1	BackgroundProporition	0.00463252	679
Mef2c_638	0	1	Enrichment	0.855365	1	BackgroundProporition	0.127549	680
Mef2a_640	0	1	Enrichment	0.867333	1	BackgroundProporition	0.101137	681
Mecp2_642	0	1	Enrichment	0.885418	1	BackgroundProporition	0.0507739	682
Mybl2_643	0	1	Enrichment	1.08346	1	BackgroundProporition	0.00708417	683
Myb_644	0	1	Enrichment	1.33071	1	BackgroundProporition	0.00617991	684
Cdc5l_645	0	1	Enrichment	0.885755	1	BackgroundProporition	0.0408513	685
Smarcc2_646	0	1	Enrichment	1.09268	1	BackgroundProporition	0.0752615	686
Terf2_648	0	1	Enrichment	1.07583	1	BackgroundProporition	0.0356723	687
Mypop_649	0	1	Enrichment	1.31764	1	BackgroundProporition	0.00915382	688
Prdm11_650	0	1	Enrichment	0.956765	1	BackgroundProporition	0.00916832	689
Gm239_651	0	1	Enrichment	1.00042	1	BackgroundProporition	0.0465815	690
Gm98_652	0	1	Enrichment	1.01229	1	BackgroundProporition	0.0238299	691
Pparg_653	0	1	Enrichment	1.03042	1	BackgroundProporition	0.054802	692
Rarg_654	0	1	Enrichment	1.02039	1	BackgroundProporition	0.0676986	693
Nr1h3_655	0	1	Enrichment	0.85755	1	BackgroundProporition	0.0639316	694
Ppard_656	0	1	Enrichment	0.924623	1	BackgroundProporition	0.0919057	695
Nr2f6_657	0	1	Enrichment	0.924834	1	BackgroundProporition	0.0681725	696
Nr1i3_658	0	1	Enrichment	1.0332	1	BackgroundProporition	0.0716348	697
Nr2c2_659	0	1	Enrichment	1.04249	1	BackgroundProporition	0.0494345	698
Rxrg_661	0	1	Enrichment	0.983896	1	BackgroundProporition	0.0551647	699
Rxra_662	0	1	Enrichment	1.07373	1	BackgroundProporition	0.0612721	700
Rarb_663	0	1	Enrichment	0.961137	1	BackgroundProporition	0.0730129	701
Hnf4g_664	0	1	Enrichment	0.973423	1	BackgroundProporition	0.110953	702
Hnf4a_665	0	1	Enrichment	0.964814	1	BackgroundProporition	0.0500051	703
Esr1_666	0	1	Enrichment	0.872202	1	BackgroundProporition	0.0572005	704
Nr2e1_667	0	1	Enrichment	0.987287	1	BackgroundProporition	0.0577517	705
Esr2_668	0	1	Enrichment	0.98255	1	BackgroundProporition	0.0915091	706
Esrrb_669	0	1	Enrichment	0.819837	1	BackgroundProporition	0.080247	707
Ppara_670	0	1	Enrichment	0.976638	1	BackgroundProporition	0.0696087	708
Vdr_671	0	1	Enrichment	1.05698	1	BackgroundProporition	0.0451259	709
Nr1i2_672	0	1	Enrichment	0.95215	1	BackgroundProporition	0.0696715	710
Nr3c1_673	0	1	Enrichment	1.01804	1	BackgroundProporition	0.089396	711
Esrra_674	0	1	Enrichment	0.850683	1	BackgroundProporition	0.0650922	712
Nr5a2_675	0	1	Enrichment	0.865198	1	BackgroundProporition	0.0614655	713
Esrrg_676	0	1	Enrichment	0.900325	1	BackgroundProporition	0.0767267	714
Nr4a2_677	0	1	Enrichment	0.894435	1	BackgroundProporition	0.0582305	715
Rorc_678	0	1	Enrichment	0.802767	1	BackgroundProporition	0.0676115	716
Nr4a3_679	0	1	Enrichment	0.755649	1	BackgroundProporition	0.0935933	717
Nr2f2_680	0	1	Enrichment	0.976183	1	BackgroundProporition	0.0511076	718
Nr3c2_681	0	1	Enrichment	0.933141	1	BackgroundProporition	0.0446521	719
Rora_682	0	1	Enrichment	0.866774	1	BackgroundProporition	0.0417459	720
Nr2e3_683	0	1	Enrichment	0.954335	1	BackgroundProporition	0.0666396	721
Rorb_684	0	1	Enrichment	0.98177	1	BackgroundProporition	0.0463494	722
Rara_685	0	1	Enrichment	0.885883	1	BackgroundProporition	0.0668378	723
Rxrb_686	0	1	Enrichment	1.01222	1	BackgroundProporition	0.0644539	724
Ar_687	0	1	Enrichment	0.809225	1	BackgroundProporition	0.064362	725
Nr1h2_688	0	1	Enrichment	0.85755	1	BackgroundProporition	0.0639316	726
Nr6a1_689	0	1	Enrichment	0.911422	1	BackgroundProporition	0.0775971	727
Nr2f1_690	0	1	Enrichment	1.00531	1	BackgroundProporition	0.0588978	728
Trp73_691	0	1	Enrichment	0.855741	1	BackgroundProporition	0.0301114	729
Trp53_692	0	1	Enrichment	0.910144	1	BackgroundProporition	0.0602372	730
Pax9_693	0	1	Enrichment	0.920741	1	BackgroundProporition	0.0261994	731
Pax5_694	0	1	Enrichment	0.944004	1	BackgroundProporition	0.0627227	732
Lcor_695	0	1	Enrichment	0.847525	1	BackgroundProporition	0.0543378	733
Nfat5_696	0	1	Enrichment	0.944805	1	BackgroundProporition	0.0899424	734
Rel_697	0	1	Enrichment	0.996048	1	BackgroundProporition	0.0539413	735
Rela_698	0	1	Enrichment	1.04802	1	BackgroundProporition	0.0863157	736
Nfatc2_700	0	1	Enrichment	0.969977	1	BackgroundProporition	0.084217	737
Nfkb1_701	0	1	Enrichment	1.04964	1	BackgroundProporition	0.0726019	738
Nfatc3_702	0	1	Enrichment	1.03803	1	BackgroundProporition	0.0734143	739
Nfatc1_703	0	1	Enrichment	0.960387	1	BackgroundProporition	0.0753534	740
Runx1_712	0	1	Enrichment	0.953169	1	BackgroundProporition	0.108709	741
Runx2_713	0	1	Enrichment	0.953792	1	BackgroundProporition	0.127607	742
Sp100_714	0	1	Enrichment	0.827567	1	BackgroundProporition	0.00794975	743
Gmeb1_715	0	1	Enrichment	0.601867	1	BackgroundProporition	0.00728727	744
Gmeb2_716	0	1	Enrichment	0.79346	1	BackgroundProporition	0.0062186	745
Sp140_717	0	1	Enrichment	1.01835	1	BackgroundProporition	0.00807547	746
Sp110_718	0	1	Enrichment	1.08036	1	BackgroundProporition	0.0984483	747
AC1689771_719	0	1	Enrichment	1.08036	1	BackgroundProporition	0.0984483	748
IRC900814_720	0	1	Enrichment	1.01835	1	BackgroundProporition	0.00807547	749
IRC900814_721	0	1	Enrichment	0.971106	1	BackgroundProporition	0.00451646	750
Smad3_723	0	1	Enrichment	0.798427	1	BackgroundProporition	0.0817122	751
Nfic_724	0	1	Enrichment	0.919324	1	BackgroundProporition	0.303546	752
Sox9_725	0	1	Enrichment	0.915718	1	BackgroundProporition	0.05089	753
Tcf7_726	0	1	Enrichment	0.991809	1	BackgroundProporition	0.0812576	754
Hbp1_727	0	1	Enrichment	0.992854	1	BackgroundProporition	0.0601889	755
Cic_728	0	1	Enrichment	0.963126	1	BackgroundProporition	0.0785545	756
Hmg20b_729	0	1	Enrichment	0.826009	1	BackgroundProporition	0.0796474	757
Bbx_730	0	1	Enrichment	0.941051	1	BackgroundProporition	0.109527	758
Sox8_731	0	1	Enrichment	0.891046	1	BackgroundProporition	0.0769104	759
Tcf7l2_732	0	1	Enrichment	0.941289	1	BackgroundProporition	0.0675632	760
Sox17_733	0	1	Enrichment	0.743669	1	BackgroundProporition	0.0501308	761
Lef1_734	0	1	Enrichment	0.979375	1	BackgroundProporition	0.0688543	762
Sox10_735	0	1	Enrichment	0.957604	1	BackgroundProporition	0.0606869	763
Sox30_736	0	1	Enrichment	0.945151	1	BackgroundProporition	0.066127	764
Sox15_737	0	1	Enrichment	0.911055	1	BackgroundProporition	0.0661947	765
Sox5_738	0	1	Enrichment	0.959077	1	BackgroundProporition	0.0720265	766
Sox3_739	0	1	Enrichment	0.939585	1	BackgroundProporition	0.0630177	767
Sox18_740	0	1	Enrichment	0.906594	1	BackgroundProporition	0.0731725	768
Sox12_741	0	1	Enrichment	0.978098	1	BackgroundProporition	0.0728679	769
Sox6_742	0	1	Enrichment	0.890193	1	BackgroundProporition	0.0646667	770
Sox14_743	0	1	Enrichment	0.973364	1	BackgroundProporition	0.0540718	771
Tcf7l1_744	0	1	Enrichment	0.943418	1	BackgroundProporition	0.0493958	772
Sox21_745	0	1	Enrichment	0.916348	1	BackgroundProporition	0.0765816	773
Sox7_746	0	1	Enrichment	0.906594	1	BackgroundProporition	0.0731725	774
Sox11_747	0	1	Enrichment	0.920556	1	BackgroundProporition	0.070276	775
Sry_748	0	1	Enrichment	0.927127	1	BackgroundProporition	0.0697779	776
Sox13_749	0	1	Enrichment	0.830999	1	BackgroundProporition	0.0501405	777
Sox4_751	0	1	Enrichment	0.952582	1	BackgroundProporition	0.169208	778
ENSMUSG00000079994_752	0	1	Enrichment	1.0117	1	BackgroundProporition	0.0742412	779
Stat6_753	0	1	Enrichment	0.87884	1	BackgroundProporition	0.0879598	780
Stat3_754	0	1	Enrichment	1.08055	1	BackgroundProporition	0.101475	781
Stat5a_755	0	1	Enrichment	1.02184	1	BackgroundProporition	0.0579452	782
Stat5b_756	0	1	Enrichment	1.04826	1	BackgroundProporition	0.0601454	783
Stat1_757	0	1	Enrichment	1.079	1	BackgroundProporition	0.0945072	784
Stat2_758	0	1	Enrichment	0.913153	1	BackgroundProporition	0.1543	785
Stat4_759	0	1	Enrichment	1.06603	1	BackgroundProporition	0.109029	786
Tbx2_760	0	1	Enrichment	0.904663	1	BackgroundProporition	0.0466637	787
Tbx4_761	0	1	Enrichment	0.860164	1	BackgroundProporition	0.0465283	788
Tbx1_763	0	1	Enrichment	1.01782	1	BackgroundProporition	0.0619442	789
Tbx5_764	0	1	Enrichment	0.860164	1	BackgroundProporition	0.0465283	790
Tbx3_765	0	1	Enrichment	0.932988	1	BackgroundProporition	0.0440718	791
Tbx19_766	0	1	Enrichment	0.928203	1	BackgroundProporition	0.0242168	792
Tbx20_767	0	1	Enrichment	0.925478	1	BackgroundProporition	0.0491685	793
Eomes_768	0	1	Enrichment	0.982911	1	BackgroundProporition	0.0513155	794
Tbr1_769	0	1	Enrichment	1.02261	1	BackgroundProporition	0.0412816	795
Tbx10_770	0	1	Enrichment	1.01782	1	BackgroundProporition	0.0619442	796
T_771	0	1	Enrichment	0.940058	1	BackgroundProporition	0.0384915	797
Tbp_772	0	1	Enrichment	0.738706	1	BackgroundProporition	0.074217	798
Tbpl2_773	0	1	Enrichment	0.738706	1	BackgroundProporition	0.074217	799
Prkrir_774	0	1	Enrichment	0.858507	1	BackgroundProporition	0.030653	800
Hmga1_776	0	1	Enrichment	0.653572	1	BackgroundProporition	0.0301984	801
Hmga1rs1_777	0	1	Enrichment	0.653572	1	BackgroundProporition	0.0301984	802
Myf5_778	0	1	Enrichment	1.04667	1	BackgroundProporition	0.131998	803
Mlxipl_779	0	1	Enrichment	0.88814	1	BackgroundProporition	0.0197535	804
Ascl1_780	0	1	Enrichment	1.02852	1	BackgroundProporition	0.118869	805
Tal2_781	0	1	Enrichment	0.916406	1	BackgroundProporition	0.0382884	806
Tal1_782	0	1	Enrichment	1.03452	1	BackgroundProporition	0.0938012	807
Lyl1_783	0	1	Enrichment	1.03452	1	BackgroundProporition	0.0938012	808
Neurod1_784	0	1	Enrichment	0.831315	1	BackgroundProporition	0.0224227	809
Twist1_785	0	1	Enrichment	0.990001	1	BackgroundProporition	0.038211	810
Neurod6_786	0	1	Enrichment	0.831315	1	BackgroundProporition	0.0224227	811
Neurod4_787	0	1	Enrichment	0.831315	1	BackgroundProporition	0.0224227	812
Ddit3_788	0	1	Enrichment	1.09279	1	BackgroundProporition	0.0341153	813
Batf3_789	0	1	Enrichment	0.993774	1	BackgroundProporition	0.0634432	814
Batf_790	0	1	Enrichment	0.993774	1	BackgroundProporition	0.0634432	815
Atf5_791	0	1	Enrichment	0.916887	1	BackgroundProporition	0.031093	816
Mafa_792	0	1	Enrichment	0.927324	1	BackgroundProporition	0.0608949	817
Maf_793	0	1	Enrichment	0.927324	1	BackgroundProporition	0.0608949	818
Bcl11a_795	0	1	Enrichment	0.890877	1	BackgroundProporition	0.174774	819
Ikzf4_796	0	1	Enrichment	1.11308	1	BackgroundProporition	0.0522101	820
Hivep2_797	0	1	Enrichment	0.953674	1	BackgroundProporition	0.0793331	821
Gli1_801	0	1	Enrichment	1.05153	1	BackgroundProporition	0.0698649	822
Hivep3_803	0	1	Enrichment	0.953674	1	BackgroundProporition	0.0793331	823
Ovol2_809	0	1	Enrichment	1.05059	1	BackgroundProporition	0.00626212	824
Zfp384_811	0	1	Enrichment	1.09259	1	BackgroundProporition	0.060716	825
Mbtps2_813	0	1	Enrichment	1.0568	1	BackgroundProporition	0.0658852	826
Bcl11b_814	0	1	Enrichment	0.890877	1	BackgroundProporition	0.174774	827
Gli2_815	0	1	Enrichment	1.05153	1	BackgroundProporition	0.0698649	828
Ybx2_821	0	1	Enrichment	1.131	1	BackgroundProporition	0.0436269	829
Ybx1_822	0	1	Enrichment	1.131	1	BackgroundProporition	0.0436269	830
Csda_823	0	1	Enrichment	1.131	1	BackgroundProporition	0.0436269	831
Rbpj_824	0	1	Enrichment	0.967271	1	BackgroundProporition	0.061214	832
Rbpsuhrs3_825	0	1	Enrichment	0.967271	1	BackgroundProporition	0.061214	833
Onecut1_826	0	1	Enrichment	0.966861	1	BackgroundProporition	0.0561366	834
Onecut2_827	0	1	Enrichment	0.966861	1	BackgroundProporition	0.0561366	835
Ets2_828	0	1	Enrichment	1.17449	1	BackgroundProporition	0.0289411	836
Foxn3_829	0	1	Enrichment	0.824129	1	BackgroundProporition	0.0651937	837
Foxn2_830	0	1	Enrichment	0.812654	1	BackgroundProporition	0.072186	838
Foxa3_831	0	1	Enrichment	0.811252	1	BackgroundProporition	0.0662286	839
Foxl2_832	0	1	Enrichment	0.812654	1	BackgroundProporition	0.072186	840
Foxd4_833	0	1	Enrichment	0.831667	1	BackgroundProporition	0.0751503	841
ENSMUSG00000090020_834	0	1	Enrichment	0.812654	1	BackgroundProporition	0.072186	842
Gcm2_835	0	1	Enrichment	0.809833	1	BackgroundProporition	0.0101548	843
Ubp1_836	0	1	Enrichment	1.0709	1	BackgroundProporition	0.0906146	844
Six5_837	0	1	Enrichment	0.869262	1	BackgroundProporition	0.0176597	845
Nkx62_838	0	1	Enrichment	0.790306	1	BackgroundProporition	0.0679839	846
Prrxl1_839	0	1	Enrichment	0.769881	1	BackgroundProporition	0.0591057	847
Pou4f2_840	0	1	Enrichment	0.88956	1	BackgroundProporition	0.0844346	848
Pou4f1_841	0	1	Enrichment	0.88956	1	BackgroundProporition	0.0844346	849
Mef2d_842	0	1	Enrichment	0.944377	1	BackgroundProporition	0.0853389	850
Nr1d1_844	0	1	Enrichment	0.845907	1	BackgroundProporition	0.0654597	851
Nr1d2_845	0	1	Enrichment	0.845907	1	BackgroundProporition	0.0654597	852
Thrb_846	0	1	Enrichment	1.10242	1	BackgroundProporition	0.031828	853
Nr4a1_847	0	1	Enrichment	0.871545	1	BackgroundProporition	0.0868089	854
Nr5a1_848	0	1	Enrichment	0.865198	1	BackgroundProporition	0.0614655	855
Pgr_849	0	1	Enrichment	0.892612	1	BackgroundProporition	0.0368522	856
Nr1h4_850	0	1	Enrichment	0.881291	1	BackgroundProporition	0.0566105	857
Nr1h5_851	0	1	Enrichment	0.881291	1	BackgroundProporition	0.0566105	858
Thra_852	0	1	Enrichment	1.10242	1	BackgroundProporition	0.031828	859
Pax8_854	0	1	Enrichment	0.968845	1	BackgroundProporition	0.0503629	860
Pax1_855	0	1	Enrichment	0.968845	1	BackgroundProporition	0.0503629	861
Relb_856	0	1	Enrichment	1.07247	1	BackgroundProporition	0.0700342	862
Nfatc4_857	0	1	Enrichment	1.03803	1	BackgroundProporition	0.0734143	863
Runx3_858	0	1	Enrichment	0.953169	1	BackgroundProporition	0.108709	864
Nfib_859	0	1	Enrichment	0.873447	1	BackgroundProporition	0.0671618	865
Smad4_860	0	1	Enrichment	1.16249	1	BackgroundProporition	0.0240523	866
Smad2_861	0	1	Enrichment	0.798427	1	BackgroundProporition	0.0817122	867
Nfia_862	0	1	Enrichment	0.873447	1	BackgroundProporition	0.0671618	868
Tbx15_864	0	1	Enrichment	0.677991	1	BackgroundProporition	0.039623	869
Tbx22_865	0	1	Enrichment	0.677991	1	BackgroundProporition	0.039623	870
Tbx18_866	0	1	Enrichment	0.677991	1	BackgroundProporition	0.039623	871
Tead3_867	0	1	Enrichment	0.850545	1	BackgroundProporition	0.0560786	872
Tead4_868	0	1	Enrichment	0.888211	1	BackgroundProporition	0.0697489	873
Creb3_870	0	1	Enrichment	0.83255	1	BackgroundProporition	0.0329257	874
Nfe2l3_871	0	1	Enrichment	0.861967	1	BackgroundProporition	0.0489751	875
E4f1_873	0	1	Enrichment	0.965989	1	BackgroundProporition	0.0107834	876
Zfp42_875	0	1	Enrichment	1.0568	1	BackgroundProporition	0.0658852	877
Zfp263_877	0	1	Enrichment	1.05764	1	BackgroundProporition	0.057539	878
Dmrta2_879	0	1	Enrichment	0.818053	1	BackgroundProporition	0.0395408	879
Foxm1_880	0	1	Enrichment	0.968431	1	BackgroundProporition	0.109261	880
Mixl1_881	0	1	Enrichment	0.770853	1	BackgroundProporition	0.0625873	881
Mef2b_882	0	1	Enrichment	0.944377	1	BackgroundProporition	0.0853389	882
Smad9_884	0	1	Enrichment	0.798427	1	BackgroundProporition	0.0817122	883
